# Multi-omics profiling links epigenetic and lncRNA changes to early human endochondral ossification priming

**DOI:** 10.64898/2026.07.08.735777

**Authors:** David Hidalgo Gil, Alejandro Garcia Garcia, Francine Wolf, Sara González Antón, Sacha Bosch, Ani Grigoryan, Phuong Cao Thi Ngoc, Sowndarya Muthukumar, Cristian Bellodi, Andrea Barbero, Paul Bourgine

## Abstract

Differentiation programs remain incompletely understood across stem cell types, including for human bone marrow mesenchymal stromal/stem (BM-MSCs) cells, a heterogenous population orchestrating bone formation and establishing a functional hematopoietic niche in the bone marrow. BM-MSCs form and repair bone through the evolutionarily conserved process of endochondral ossification (EO), initiated by deposition of a transient cartilage template subsequently remodeled into bone and bone marrow tissues. Despite their considerable potential for skeletal regeneration, the early molecular and cellular events underlying BM-MSCs commitment to EO remain elusive. To overcome donor dependent variability in chondrogenic potential that limits mechanistic studies, we here exploit OssiGel as a potent chondro-inductive extracellular matrix offering robust recapitulation of EO by BM-MSCs. Through multi-omics profiling of OssiGel-primed BM-MSCs, we identify rapid chromatin remodeling at chondrogenic loci as concomitant with lineage commitment. The emergence of chondro-progenitors and TWIST1+ skeletal populations is detected as early as 3 days *in vivo* and correlates with successful EO recapitulation. Mechanistically, we identify LINC02511 as positive regulator of EO. We confirm presence of LINC02511 in human skeletal atlases, and its CRISPR-mediated silencing significantly impaired EO. By integrating human tissue engineering strategies with single cell multi-omics profiling, our study provides a framework for deciphering BM-MSCs fate decisions, highlighting the role of enhancer and non-coding elements as key determinants of early lineage specification. These findings advance our understanding of BM-MSCs biology and will prompt their translational exploitation in regenerative medicine.

## Supplemental table 2 for "Multi-omics profiling links epigenetic and lncRNA changes to early human endochondral ossification priming"

### Sheet: lncRNA-predicted-binding-transc
#The input lncRNA is LINC02511.
#LncRNA(LINC02511) binding sites prediction is performed in the region of -3500~+1500 bp upstream/downstream TSS of all the transcripts in hg38.
#The transcripts whose promoter has predicted binding site(max peak area value>= 300) of LINC02511 are listed below.
DBS_chr	DBS_start	DBS_end	transcript_name	gene_name	gene_EnsemblID	gene_type	DBS_area
chr21	8202903	8203695	pRNA.6-201	pRNA	ENSG00000275664	misc_RNA	3606
chr1	248747178	248748286	LYPD8-001	LYPD8	ENSG00000259823	protein_coding	2945
chr15	20341266	20342138	RP11-509A17.3-002	RP11-509A17.3	ENSG00000258654	lincRNA	2664
chr21	8202908	8203667	hsa-mir-6724-1.6-201	hsa-mir-6724-1	ENSG00000275950	miRNA	2515
chr21	8385955	8386714	hsa-mir-6724-1.7-201	hsa-mir-6724-1	ENSG00000277379	miRNA	2515
chr21	8385955	8386714	pRNA.5-201	pRNA	ENSG00000274868	misc_RNA	2515
chr1	2326987	2327555	RP4-713A8.1-001	RP4-713A8.1	ENSG00000272161	sense_intronic	2412
chr11	1411971	1412492	BRSK2-007	BRSK2	ENSG00000174672	protein_coding	2265
chr9	137440410	137441261	ENTPD8-001,201	ENTPD8	ENSG00000188833	protein_coding	1910
chr9	137440410	137441261	ENTPD8-002	ENTPD8	ENSG00000188833	protein_coding	1910
chr9	137440410	137441261	ENTPD8-003	ENTPD8	ENSG00000188833	protein_coding	1910
chr9	137440410	137441261	ENTPD8-004	ENTPD8	ENSG00000188833	protein_coding	1910
chr2	420055	421126	AC105393.2-002	AC105393.2	ENSG00000226277	lincRNA	1809
chr2	420055	421126	AC105393.2-001	AC105393.2	ENSG00000226277	lincRNA	1804
chr1	3421843	3422401	PRDM16-005	PRDM16	ENSG00000142611	protein_coding	1791
chr1	3421843	3422401	PRDM16-011	PRDM16	ENSG00000142611	protein_coding	1791
chr15	53117179	53117605	RP11-209E8.1-001	RP11-209E8.1	ENSG00000259237	lincRNA	1715
chr11	126352816	126353398	ST3GAL4-015	ST3GAL4	ENSG00000110080	protein_coding	1696
chr15	64953819	64954223	CTD-2017F17.2-001	CTD-2017F17.2	ENSG00000274383	antisense	1692
chr21	8247372	8247819	hsa-mir-6724-1.1-201	hsa-mir-6724-1	ENSG00000274060	miRNA	1689
chr10	48654758	48655090	ARHGAP22-004	ARHGAP22	ENSG00000128805	protein_coding	1687
chr10	48654758	48655090	ARHGAP22-012	ARHGAP22	ENSG00000128805	protein_coding	1687
chr11	11246550	11246983	CTD-3224I3.3-001	CTD-3224I3.3	ENSG00000255260	lincRNA	1635
chr17	81809153	81809813	GCGR-005	GCGR	ENSG00000215644	protein_coding	1625
chr17	81809153	81809813	GCGR-006	GCGR	ENSG00000215644	protein_coding	1625
chr21	8247372	8247819	pRNA.11-201	pRNA	ENSG00000277671	misc_RNA	1616
chr21	8430396	8430843	pRNA.13-201	pRNA	ENSG00000278775	misc_RNA	1616
chr19	44532474	44532692	CEACAM20-001,201	CEACAM20	ENSG00000273777	protein_coding	1610
chr21	8430350	8430843	hsa-mir-6724-1.4-201	hsa-mir-6724-1	ENSG00000275692	miRNA	1609
chr17	63912734	63912969	CSHL1-005	CSHL1	ENSG00000204414	protein_coding	1572
chr15	69300560	69301032	RP11-352D13.6-002	RP11-352D13.6	ENSG00000261634	antisense	1558
chr15	69300560	69301032	RP11-352D13.6-005	RP11-352D13.6	ENSG00000261634	antisense	1558
chr10	2015049	2015338	LINC00700-002	LINC00700	ENSG00000234962	lincRNA	1552
chr7	1159418	1159851	ZFAND2A-005,001	ZFAND2A	ENSG00000178381	protein_coding	1546
chr7	1159418	1159851	ZFAND2A-007	ZFAND2A	ENSG00000178381	protein_coding	1546
chr7	1159418	1159851	ZFAND2A-004	ZFAND2A	ENSG00000178381	protein_coding	1546
chr10	2015048	2015338	LINC00700-003,001	LINC00700	ENSG00000234962	lincRNA	1545
chr11	126352941	126353398	ST3GAL4-001	ST3GAL4	ENSG00000110080	protein_coding	1539
chr11	126352941	126353398	ST3GAL4-010	ST3GAL4	ENSG00000110080	protein_coding	1539
chr11	126352941	126353398	ST3GAL4-008,006	ST3GAL4	ENSG00000110080	protein_coding	1539
chr11	126352941	126353398	ST3GAL4-009	ST3GAL4	ENSG00000110080	protein_coding	1539
chr8	144531184	144532082	C8orf82-001,003	C8orf82	ENSG00000213563	protein_coding	1536
chrX	17718848	17719177	NHS-002	NHS	ENSG00000188158	protein_coding	1508
chr10	132917891	132918322	CFAP46-006	CFAP46	ENSG00000171811	protein_coding	1506
chr2	203705762	203706037	CD28-201	CD28	ENSG00000178562	protein_coding	1497
chr6	26382582	26382896	BTN2A2-015	BTN2A2	ENSG00000124508	protein_coding	1483
chr6	26382582	26382896	BTN2A2-006	BTN2A2	ENSG00000124508	protein_coding	1483
chr6	26382582	26382896	BTN2A2-009,001	BTN2A2	ENSG00000124508	protein_coding	1483
chr6	26382582	26382896	BTN2A2-003,002	BTN2A2	ENSG00000124508	protein_coding	1483
chr6	26382582	26382896	BTN2A2-011	BTN2A2	ENSG00000124508	protein_coding	1483
chr6	26382582	26382896	BTN2A2-012,004,005	BTN2A2	ENSG00000124508	protein_coding	1483
chr6	26382582	26382896	BTN2A2-010	BTN2A2	ENSG00000124508	protein_coding	1483
chr6	26382582	26382896	BTN2A2-016	BTN2A2	ENSG00000124508	protein_coding	1483
chr6	26382582	26382896	BTN2A2-013	BTN2A2	ENSG00000124508	protein_coding	1483
chr6	26382582	26382896	BTN2A2-007	BTN2A2	ENSG00000124508	protein_coding	1483
chr6	26382582	26382896	BTN2A2-014	BTN2A2	ENSG00000124508	protein_coding	1483
chr2	102002828	102003431	IL1R2-005	IL1R2	ENSG00000115590	protein_coding	1483
chr17	63912739	63912969	CSHL1-007	CSHL1	ENSG00000204414	protein_coding	1477
chr7	1159429	1159851	AC091729.9-001	AC091729.9	ENSG00000229043	antisense	1474
chr7	1159429	1159851	AC091729.9-004	AC091729.9	ENSG00000229043	antisense	1474
chr7	1159429	1159851	AC091729.9-002	AC091729.9	ENSG00000229043	antisense	1474
chr1	226976035	226976454	ADCK3-005	ADCK3	ENSG00000163050	protein_coding	1471
chr8	144531184	144532082	C8orf82-004	C8orf82	ENSG00000213563	protein_coding	1464
chr8	144531184	144532082	C8orf82-002	C8orf82	ENSG00000213563	protein_coding	1464
chr8	144946926	144947443	ZNF16-004	ZNF16	ENSG00000170631	protein_coding	1454
chr19	1570023	1570366	MEX3D-002	MEX3D	ENSG00000181588	protein_coding	1418
chr14	104729541	104729876	ADSSL1-003	ADSSL1	ENSG00000185100	protein_coding	1400
chr8	144531184	144532023	C8orf82-005	C8orf82	ENSG00000213563	protein_coding	1392
chr17	63912739	63912969	CSHL1-202	CSHL1	ENSG00000204414	protein_coding	1373
chr18	79357584	79358419	ATP9B-026	ATP9B	ENSG00000166377	protein_coding	1364
chr20	56715865	56716188	AL133232.1-201	AL133232.1	ENSG00000221416	miRNA	1362
chr12	67592174	67592483	RP11-335O4.1-001	RP11-335O4.1	ENSG00000256077	lincRNA	1346
chr12	131294459	131294816	RP11-495K9.2-001	RP11-495K9.2	ENSG00000279746	TEC	1327
chr2	1432457	1432853	TPO-004	TPO	ENSG00000115705	protein_coding	1321
chr1	13349038	13349308	PRAMEF14-001	PRAMEF14	ENSG00000204481	protein_coding	1319
chr5	167872262	167872589	AC093304.1-201	AC093304.1	ENSG00000221741	miRNA	1286
chr17	63912739	63912969	CSHL1-003	CSHL1	ENSG00000204414	protein_coding	1283
chr17	63912739	63912969	CSHL1-008	CSHL1	ENSG00000204414	protein_coding	1283
chr8	86091310	86091571	PSKH2-002	PSKH2	ENSG00000147613	protein_coding	1280
chr12	92428682	92428907	CLLU1OS-001	CLLU1OS	ENSG00000205057	protein_coding	1276
chr6	165943123	165943397	AL590482.1-201	AL590482.1	ENSG00000252196	miRNA	1269
chr14	104729541	104729876	ADSSL1-005,002	ADSSL1	ENSG00000185100	protein_coding	1248
chr1	1248872	1249693	FAM132A-001	FAM132A	ENSG00000184163	protein_coding	1238
chrX	48154902	48155124	RNU6-707P-201	RNU6-707P	ENSG00000201517	snRNA	1235
chr12	12047863	12048302	BCL2L14-008,004	BCL2L14	ENSG00000121380	protein_coding	1222
chr12	12047863	12048302	BCL2L14-009	BCL2L14	ENSG00000121380	protein_coding	1222
chr12	12047863	12048302	BCL2L14-011	BCL2L14	ENSG00000121380	protein_coding	1208
chr6	160918063	160918401	RP11-235G24.1-001	RP11-235G24.1	ENSG00000224371	lincRNA	1197
chr20	45116384	45116633	WFDC5-002	WFDC5	ENSG00000175121	protein_coding	1189
chr20	45116384	45116633	WFDC5-001	WFDC5	ENSG00000175121	protein_coding	1189
chr12	49921360	49921698	RP11-70F11.8-002	RP11-70F11.8	ENSG00000257771	lincRNA	1180
chr19	44532474	44532692	CEACAM20-002,003,004,005	CEACAM20	ENSG00000273777	protein_coding	1146
chr1	201007300	201007749	KIF21B-004	KIF21B	ENSG00000116852	protein_coding	1145
chr16	893982	894485	LMF1-015	LMF1	ENSG00000103227	protein_coding	1139
chr5	1198332	1198826	SLC6A19-002,001	SLC6A19	ENSG00000174358	protein_coding	1137
chr12	9607239	9607438	KLRB1-001	KLRB1	ENSG00000111796	protein_coding	1134
chrX	139205820	139206138	FGF13-003	FGF13	ENSG00000129682	protein_coding	1130
chrX	139205820	139206138	FGF13-006	FGF13	ENSG00000129682	protein_coding	1130
chr17	63912739	63912969	CSHL1-002	CSHL1	ENSG00000204414	protein_coding	1130
chr17	63912739	63912969	CSHL1-001	CSHL1	ENSG00000204414	protein_coding	1130
chr17	63912739	63912969	CSHL1-006	CSHL1	ENSG00000204414	protein_coding	1130
chr17	63912739	63912969	CSHL1-004	CSHL1	ENSG00000204414	protein_coding	1130
chr17	63912739	63912969	CSHL1-009	CSHL1	ENSG00000204414	protein_coding	1130
chr12	12047863	12048302	BCL2L14-014,010	BCL2L14	ENSG00000121380	protein_coding	1129
chr11	59141744	59141960	AP001258.4-003	AP001258.4	ENSG00000245571	lincRNA	1112
chr15	44735203	44735482	TRIM69-201	TRIM69	ENSG00000185880	protein_coding	1107
chr15	44735203	44735482	TRIM69-003,004	TRIM69	ENSG00000185880	protein_coding	1107
chr15	44735203	44735482	TRIM69-010	TRIM69	ENSG00000185880	protein_coding	1107
chr15	44735203	44735482	TRIM69-001	TRIM69	ENSG00000185880	protein_coding	1107
chr7	87530778	87531011	ABCB1-007	ABCB1	ENSG00000085563	protein_coding	1103
chr18	58322738	58323157	NEDD4L-026	NEDD4L	ENSG00000049759	protein_coding	1100
chr12	124431742	124432147	NCOR2-007	NCOR2	ENSG00000196498	protein_coding	1099
chr6	127117780	127118065	RSPO3-002	RSPO3	ENSG00000146374	protein_coding	1092
chr6	127117780	127118065	RSPO3-001	RSPO3	ENSG00000146374	protein_coding	1092
chr11	22269217	22269594	ANO5-002	ANO5	ENSG00000171714	protein_coding	1088
chr12	64983483	64983660	RP11-766N7.4-001	RP11-766N7.4	ENSG00000248995	lincRNA	1086
chr2	26319566	26319734	GPR113-004	GPR113	ENSG00000173567	protein_coding	1068
chr7	1159429	1159851	ZFAND2A-002	ZFAND2A	ENSG00000178381	protein_coding	1062
chr6	127117780	127118065	RSPO3-003	RSPO3	ENSG00000146374	protein_coding	1031
chr11	90082672	90082863	UBTFL1-001	UBTFL1	ENSG00000255009	protein_coding	1026
chr5	44716485	44716744	RN7SL383P-201	RN7SL383P	ENSG00000263556	misc_RNA	1022
chr19	1570023	1570366	MEX3D-003	MEX3D	ENSG00000181588	protein_coding	995
chr14	19023166	19023419	CTD-2314B22.1-001	CTD-2314B22.1	ENSG00000258314	lincRNA	974
chr5	159098800	159099047	EBF1-004	EBF1	ENSG00000164330	protein_coding	971
chr5	159098800	159099047	EBF1-010	EBF1	ENSG00000164330	protein_coding	971
chr5	159098800	159099047	EBF1-003	EBF1	ENSG00000164330	protein_coding	971
chr5	159098800	159099047	EBF1-009	EBF1	ENSG00000164330	protein_coding	971
chr5	159098800	159099047	EBF1-001,006	EBF1	ENSG00000164330	protein_coding	971
chr5	159098800	159099047	RP11-175K6.1-002	RP11-175K6.1	ENSG00000245812	lincRNA	971
chr5	159098800	159099047	RP11-175K6.1-003	RP11-175K6.1	ENSG00000245812	lincRNA	971
chr5	159098800	159099047	RP11-175K6.1-001	RP11-175K6.1	ENSG00000245812	lincRNA	971
chr1	226976035	226976335	ADCK3-010	ADCK3	ENSG00000163050	protein_coding	967
chr11	59141744	59141960	FAM111A-201	FAM111A	ENSG00000166801	protein_coding	965
chr11	59141744	59141960	FAM111A-006	FAM111A	ENSG00000166801	protein_coding	965
chr11	59141744	59141960	FAM111A-008	FAM111A	ENSG00000166801	protein_coding	965
chr11	59141744	59141960	FAM111A-007	FAM111A	ENSG00000166801	protein_coding	965
chr12	27808040	27808183	RN7SKP15-201	RN7SKP15	ENSG00000201612	misc_RNA	962
chr2	85666184	85666604	SFTPB-007	SFTPB	ENSG00000168878	protein_coding	943
chr11	41874734	41874979	RP11-375D13.3-001	RP11-375D13.3	ENSG00000254822	lincRNA	942
chr9	12300083	12300290	RNU2-47P-201	RNU2-47P	ENSG00000222581	snRNA	942
chr1	161579269	161579496	FCGR2B-201,202	FCGR2B	ENSG00000072694	protein_coding	936
chr13	112382989	112383207	SPACA7-004	SPACA7	ENSG00000153498	protein_coding	932
chr22	15745765	15746010	LA16c-83F12.6-002	LA16c-83F12.6	ENSG00000225255	lincRNA	930
chr12	91180282	91180431	DCN-202,015,018,017	DCN	ENSG00000011465	protein_coding	929
chr6	142079020	142079190	NMBR-002	NMBR	ENSG00000135577	protein_coding	924
chr1	24067286	24067514	RP11-293P20.4-001	RP11-293P20.4	ENSG00000230703	antisense	919
chr2	165126364	165126559	SCN3A-008	SCN3A	ENSG00000153253	protein_coding	911
chr7	937355	937813	ADAP1-008	ADAP1	ENSG00000105963	protein_coding	907
chr12	12047971	12048302	BCL2L14-005	BCL2L14	ENSG00000121380	protein_coding	904
chr22	37078825	37079101	RP5-1170K4.7-001	RP5-1170K4.7	ENSG00000231467	antisense	902
chr16	89142481	89142816	ACSF3-016	ACSF3	ENSG00000176715	protein_coding	899
chr11	59141744	59141960	FAM111A-002	FAM111A	ENSG00000166801	protein_coding	879
chr11	122367647	122367877	RP11-820L6.1-008	RP11-820L6.1	ENSG00000255090	lincRNA	878
chr17	41235840	41236027	KRTAP9-8-001	KRTAP9-8	ENSG00000187272	protein_coding	877
chr16	89142481	89142832	ACSF3-013	ACSF3	ENSG00000176715	protein_coding	875
chr9	93818415	93818653	MIR4291-201	MIR4291	ENSG00000265347	miRNA	874
chr17	71301237	71301525	RNU7-155P-201	RNU7-155P	ENSG00000238759	snRNA	874
chr17	41230229	41230485	KRTAP9-3-001	KRTAP9-3	ENSG00000204873	protein_coding	870
chr17	41230229	41230485	KRTAP9-8-201	KRTAP9-8	ENSG00000187272	protein_coding	870
chr11	400796	401239	PKP3-010	PKP3	ENSG00000184363	protein_coding	847
chr2	69902480	69902795	SNRNP27-005	SNRNP27	ENSG00000124380	protein_coding	845
chr2	69902480	69902795	AC019206.1-201	AC019206.1	ENSG00000279229	protein_coding	845
chr12	57100606	57100790	STAT6-012	STAT6	ENSG00000166888	protein_coding	844
chr4	152097408	152097662	RP11-18H21.1-001	RP11-18H21.1	ENSG00000245954	lincRNA	843
chr11	27517555	27517823	MIR8087-201	MIR8087	ENSG00000278483	miRNA	837
chr16	34941817	34942004	CTD-2144E22.9-001	CTD-2144E22.9	ENSG00000279165	TEC	837
chr8	104337673	104337851	DCSTAMP-002	DCSTAMP	ENSG00000164935	protein_coding	837
chr8	104337673	104337851	DCSTAMP-003	DCSTAMP	ENSG00000164935	protein_coding	837
chr8	104337673	104337851	DCSTAMP-004,001	DCSTAMP	ENSG00000164935	protein_coding	837
chr8	104337673	104337851	DCSTAMP-201	DCSTAMP	ENSG00000164935	protein_coding	837
chr4	828035	828375	CPLX1-003	CPLX1	ENSG00000168993	protein_coding	831
chr19	3094257	3094768	GNA11-005	GNA11	ENSG00000088256	protein_coding	831
chr2	235090868	235091110	AC114814.4-001	AC114814.4	ENSG00000226542	lincRNA	828
chr12	132192894	132193144	RP13-977J11.2-001	RP13-977J11.2	ENSG00000256576	lincRNA	828
chr19	2336679	2337056	SPPL2B-007	SPPL2B	ENSG00000005206	protein_coding	828
chr7	74052697	74052947	ELN-031	ELN	ENSG00000049540	protein_coding	826
chr16	48647938	48648190	AC007611.1-201	AC007611.1	ENSG00000220993	miRNA	814
chr19	48805630	48806057	BCAT2-008	BCAT2	ENSG00000105552	protein_coding	813
chr17	74734847	74735102	RAB37-011	RAB37	ENSG00000172794	protein_coding	812
chr17	74734847	74735102	RAB37-013	RAB37	ENSG00000172794	protein_coding	812
chr7	116523048	116523222	CAV1-001	CAV1	ENSG00000105974	protein_coding	810
chr7	116523048	116523222	CAV1-006	CAV1	ENSG00000105974	protein_coding	810
chr7	116523048	116523222	CAV1-002,201	CAV1	ENSG00000105974	protein_coding	810
chr7	116523048	116523222	CAV1-008	CAV1	ENSG00000105974	protein_coding	810
chr7	116523048	116523222	CAV1-005	CAV1	ENSG00000105974	protein_coding	810
chr7	116523048	116523222	CAV1-007	CAV1	ENSG00000105974	protein_coding	810
chr7	116523048	116523222	CAV1-004	CAV1	ENSG00000105974	protein_coding	810
chr7	116523048	116523222	CAV1-003	CAV1	ENSG00000105974	protein_coding	810
chr12	112572408	112572603	RPH3A-013	RPH3A	ENSG00000089169	protein_coding	809
chr12	112572408	112572603	RPH3A-021	RPH3A	ENSG00000089169	protein_coding	809
chr12	112572408	112572603	RPH3A-025	RPH3A	ENSG00000089169	protein_coding	809
chr12	112572408	112572603	RPH3A-024	RPH3A	ENSG00000089169	protein_coding	809
chr12	112572408	112572603	RPH3A-026	RPH3A	ENSG00000089169	protein_coding	809
chr18	588741	588990	RN7SKP146-201	RN7SKP146	ENSG00000222174	misc_RNA	807
chr2	112719851	112720008	NT5DC4-003	NT5DC4	ENSG00000144130	protein_coding	804
chr12	113432193	113432368	SDSL-003	SDSL	ENSG00000139410	protein_coding	799
chr2	219004867	219005017	MIR375-201	MIR375	ENSG00000198973	miRNA	796
chr5	34653789	34653933	RAI14-010	RAI14	ENSG00000039560	protein_coding	794
chr10	130135678	130136005	GLRX3-001,002,003	GLRX3	ENSG00000108010	protein_coding	791
chr7	76273041	76273258	SRRM3-006	SRRM3	ENSG00000177679	protein_coding	788
chr11	58728788	58728976	GLYAT-004	GLYAT	ENSG00000149124	protein_coding	784
chr8	23746327	23746540	RP11-213G6.2-001	RP11-213G6.2	ENSG00000254002	lincRNA	782
chr20	31873640	31873895	DUSP15-004	DUSP15	ENSG00000149599	protein_coding	782
chr20	31873640	31873895	DUSP15-007	DUSP15	ENSG00000149599	protein_coding	782
chr20	31873640	31873895	DUSP15-002	DUSP15	ENSG00000149599	protein_coding	782
chr20	31873640	31873895	DUSP15-008	DUSP15	ENSG00000149599	protein_coding	782
chr20	31873640	31873895	DUSP15-006	DUSP15	ENSG00000149599	protein_coding	782
chr1	228350265	228350526	OBSCN-006	OBSCN	ENSG00000154358	protein_coding	782
chr13	113509105	113509479	RP11-230F18.6-001	RP11-230F18.6	ENSG00000276916	sense_intronic	781
chr9	136334615	136334848	GPSM1-001	GPSM1	ENSG00000160360	protein_coding	781
chr5	175860429	175860615	CPLX2-011	CPLX2	ENSG00000145920	protein_coding	780
chr2	216031563	216031723	MREG-002	MREG	ENSG00000118242	protein_coding	777
chr16	679800	680067	STUB1-002	STUB1	ENSG00000103266	protein_coding	777
chr16	679800	680067	STUB1-003	STUB1	ENSG00000103266	protein_coding	777
chr14	23569428	23569641	AP1G2-006,029	AP1G2	ENSG00000213983	protein_coding	775
chr14	23569428	23569641	AP1G2-007	AP1G2	ENSG00000213983	protein_coding	775
chr14	23569428	23569641	AP1G2-037	AP1G2	ENSG00000213983	protein_coding	775
chr14	23569428	23569641	AP1G2-002	AP1G2	ENSG00000213983	protein_coding	775
chr14	23569428	23569641	AP1G2-003	AP1G2	ENSG00000213983	protein_coding	775
chr14	23569428	23569641	AP1G2-035	AP1G2	ENSG00000213983	protein_coding	775
chr14	23569428	23569641	AP1G2-008	AP1G2	ENSG00000213983	protein_coding	775
chr14	23569428	23569641	AP1G2-030,031	AP1G2	ENSG00000213983	protein_coding	775
chr14	23569428	23569641	AP1G2-010	AP1G2	ENSG00000213983	protein_coding	775
chr14	23569428	23569641	AP1G2-021	AP1G2	ENSG00000213983	protein_coding	775
chr14	23569428	23569641	AP1G2-034	AP1G2	ENSG00000213983	protein_coding	775
chr14	23569428	23569641	AP1G2-032	AP1G2	ENSG00000213983	protein_coding	775
chr14	23569428	23569641	AP1G2-001	AP1G2	ENSG00000213983	protein_coding	775
chr14	23569428	23569641	AP1G2-033	AP1G2	ENSG00000213983	protein_coding	775
chr7	23244160	23244319	GPNMB-007	GPNMB	ENSG00000136235	protein_coding	772
chr7	23244160	23244319	GPNMB-003	GPNMB	ENSG00000136235	protein_coding	772
chr7	23244160	23244319	GPNMB-006	GPNMB	ENSG00000136235	protein_coding	772
chr7	23244160	23244319	GPNMB-004	GPNMB	ENSG00000136235	protein_coding	772
chr11	122367647	122367877	RP11-820L6.1-001	RP11-820L6.1	ENSG00000255090	lincRNA	770
chr16	679800	680067	STUB1-001	STUB1	ENSG00000103266	protein_coding	768
chr12	131067614	131068051	GPR133-008	GPR133	ENSG00000111452	protein_coding	768
chr7	130343087	130343298	CPA5-003	CPA5	ENSG00000158525	protein_coding	766
chrX	624801	624946	SHOX-202,201	SHOX	ENSG00000185960	protein_coding	766
chr11	60949348	60949585	SLC15A3-004	SLC15A3	ENSG00000110446	protein_coding	764
chr9	131739930	131740208	RAPGEF1-002	RAPGEF1	ENSG00000107263	protein_coding	764
chr9	131739930	131740208	RAPGEF1-001	RAPGEF1	ENSG00000107263	protein_coding	764
chr9	131739930	131740208	RAPGEF1-003	RAPGEF1	ENSG00000107263	protein_coding	764
chr4	828035	828375	CPLX1-001	CPLX1	ENSG00000168993	protein_coding	763
chr1	192641120	192641323	RGS13-003	RGS13	ENSG00000127074	protein_coding	763
chr7	139951774	139952037	TBXAS1-015	TBXAS1	ENSG00000059377	protein_coding	762
chr17	63898050	63898255	CSH1-201,006	CSH1	ENSG00000136488	protein_coding	760
chr17	63898050	63898255	CSH1-001	CSH1	ENSG00000136488	protein_coding	760
chr17	63898050	63898255	CSH1-003	CSH1	ENSG00000136488	protein_coding	760
chr17	63898050	63898255	CSH1-005	CSH1	ENSG00000136488	protein_coding	760
chr17	63898050	63898255	CSH1-202	CSH1	ENSG00000136488	protein_coding	760
chr2	209844381	209844555	UNC80-008	UNC80	ENSG00000144406	protein_coding	759
chr1	153000647	153000765	SPRR3-201	SPRR3	ENSG00000163209	protein_coding	756
chr19	15650657	15650892	CYP4F3-007	CYP4F3	ENSG00000186529	protein_coding	756
chr2	195657604	195657746	SLC39A10-012	SLC39A10	ENSG00000196950	protein_coding	750
chr7	74052697	74052947	ELN-032	ELN	ENSG00000049540	protein_coding	749
chr22	50057251	50057632	TTLL8-201	TTLL8	ENSG00000138892	protein_coding	748
chr22	50057251	50057632	TTLL8-002	TTLL8	ENSG00000138892	protein_coding	748
chr17	41035625	41035771	KRTAP1-3-001	KRTAP1-3	ENSG00000221880	protein_coding	746
chr16	27888364	27888584	GSG1L-001	GSG1L	ENSG00000169181	protein_coding	744
chr16	3159438	3159631	RP11-473M20.16-001	RP11-473M20.16	ENSG00000261889	lincRNA	744
chr11	133947634	133947954	IGSF9B-004	IGSF9B	ENSG00000080854	protein_coding	743
chr8	142325827	142326211	TSNARE1-005	TSNARE1	ENSG00000171045	protein_coding	742
chr9	134317873	134318254	RXRA-003	RXRA	ENSG00000186350	protein_coding	741
chr21	45984629	45984952	COL6A1-004	COL6A1	ENSG00000142156	protein_coding	741
chr11	44465768	44465959	RP11-58K22.1-001	RP11-58K22.1	ENSG00000255451	lincRNA	739
chr18	12007565	12007750	IMPA2-009	IMPA2	ENSG00000141401	protein_coding	738
chr18	12007565	12007750	IMPA2-008	IMPA2	ENSG00000141401	protein_coding	738
chr6	36696549	36696709	RAB44-201	RAB44	ENSG00000255587	protein_coding	736
chr5	159098800	159099047	EBF1-002	EBF1	ENSG00000164330	protein_coding	736
chr9	137874427	137874822	RP11-188C12.3-002	RP11-188C12.3	ENSG00000203987	antisense	735
chr9	137874427	137874822	CACNA1B-002,001,201	CACNA1B	ENSG00000148408	protein_coding	735
chr9	137874427	137874822	CACNA1B-003	CACNA1B	ENSG00000148408	protein_coding	735
chr19	35400504	35400812	LINC01531-005	LINC01531	ENSG00000205786	lincRNA	734
chr19	35400504	35400812	LINC01531-003	LINC01531	ENSG00000205786	lincRNA	734
chr19	35400504	35400812	LINC01531-001	LINC01531	ENSG00000205786	lincRNA	734
chr19	35400504	35400812	LINC01531-006	LINC01531	ENSG00000205786	lincRNA	734
chr19	35400504	35400812	LINC01531-007	LINC01531	ENSG00000205786	lincRNA	734
chr17	74734847	74735102	RAB37-004	RAB37	ENSG00000172794	protein_coding	731
chr17	74734847	74735102	RAB37-007	RAB37	ENSG00000172794	protein_coding	731
chr17	74734847	74735102	RAB37-001	RAB37	ENSG00000172794	protein_coding	731
chr17	74734847	74735102	RAB37-012,016	RAB37	ENSG00000172794	protein_coding	731
chr17	74734847	74735102	RAB37-006	RAB37	ENSG00000172794	protein_coding	731
chr17	74734847	74735102	RAB37-002	RAB37	ENSG00000172794	protein_coding	731
chr17	74734847	74735102	RAB37-010,201	RAB37	ENSG00000172794	protein_coding	731
chr14	105649823	105650180	RP11-731F5.2-002	RP11-731F5.2	ENSG00000253364	lincRNA	731
chr18	12405643	12405870	SLMO1-006	SLMO1	ENSG00000141391	protein_coding	729
chr11	3216834	3217020	MRGPRG-AS1-001	MRGPRG-AS1	ENSG00000236301	antisense	729
chr11	3216834	3217020	MRGPRG-AS1-003	MRGPRG-AS1	ENSG00000236301	antisense	729
chr11	3216834	3217020	MRGPRG-AS1-002	MRGPRG-AS1	ENSG00000236301	antisense	729
chr12	51392975	51393161	GALNT6-011,017	GALNT6	ENSG00000139629	protein_coding	728
chr12	51392975	51393161	GALNT6-018	GALNT6	ENSG00000139629	protein_coding	728
chr12	51392975	51393161	GALNT6-006	GALNT6	ENSG00000139629	protein_coding	728
chr12	51392975	51393161	GALNT6-001	GALNT6	ENSG00000139629	protein_coding	728
chr19	55117485	55117618	PPP1R12C-004	PPP1R12C	ENSG00000125503	protein_coding	727
chr5	1036870	1037150	NKD2-004	NKD2	ENSG00000145506	protein_coding	727
chr3	181440998	181441253	RP11-275H4.1-001	RP11-275H4.1	ENSG00000241231	lincRNA	726
chr1	3679730	3680111	TP73-012,013	TP73	ENSG00000078900	protein_coding	725
chrX	80012091	80012231	TBX22-003	TBX22	ENSG00000122145	protein_coding	725
chrX	80012091	80012231	TBX22-004	TBX22	ENSG00000122145	protein_coding	725
chr3	142966934	142967075	PAQR9-001	PAQR9	ENSG00000188582	protein_coding	724
chr13	46388420	46388584	KIAA0226L-007	KIAA0226L	ENSG00000102445	protein_coding	724
chr17	34198548	34198744	RP11-215E13.1-002	RP11-215E13.1	ENSG00000261156	lincRNA	724
chr14	23569428	23569641	AP1G2-005	AP1G2	ENSG00000213983	protein_coding	724
chr11	12010685	12010861	DKK3-017	DKK3	ENSG00000050165	protein_coding	720
chr11	12010685	12010861	DKK3-005	DKK3	ENSG00000050165	protein_coding	720
chr11	12010685	12010861	DKK3-007	DKK3	ENSG00000050165	protein_coding	720
chr11	12010685	12010861	DKK3-006	DKK3	ENSG00000050165	protein_coding	720
chr11	12010685	12010861	DKK3-003	DKK3	ENSG00000050165	protein_coding	720
chr11	12010685	12010861	DKK3-009	DKK3	ENSG00000050165	protein_coding	720
chr11	12010685	12010861	DKK3-004	DKK3	ENSG00000050165	protein_coding	720
chr11	12010685	12010861	DKK3-001	DKK3	ENSG00000050165	protein_coding	720
chr11	57447997	57448235	RNA5SP341-201	RNA5SP341	ENSG00000252070	rRNA	720
chr11	12010685	12010861	DKK3-010	DKK3	ENSG00000050165	protein_coding	720
chr11	12010685	12010861	DKK3-016	DKK3	ENSG00000050165	protein_coding	720
chrX	135872938	135873176	CT45A9-001	CT45A9	ENSG00000270946	protein_coding	718
chrX	135769321	135769559	CT45A3-004	CT45A3	ENSG00000269096	protein_coding	718
chr2	158791837	158792082	DAPL1-001,002,202	DAPL1	ENSG00000163331	protein_coding	718
chr16	55325399	55325598	IRX6-002	IRX6	ENSG00000159387	protein_coding	717
chrX	123463634	123463861	AL356213.1-201	AL356213.1	ENSG00000265082	miRNA	717
chr1	151396787	151397033	PSMB4-002	PSMB4	ENSG00000159377	protein_coding	715
chr12	51392975	51393153	SLC4A8-002	SLC4A8	ENSG00000050438	protein_coding	714
chr2	85666184	85666604	SFTPB-006	SFTPB	ENSG00000168878	protein_coding	712
chr1	161661097	161661315	FCGR2B-005	FCGR2B	ENSG00000072694	protein_coding	712
chr1	161661097	161661315	FCGR2B-001,002	FCGR2B	ENSG00000072694	protein_coding	712
chr1	161661097	161661315	FCGR2B-003	FCGR2B	ENSG00000072694	protein_coding	712
chr1	161661097	161661315	FCGR2B-004	FCGR2B	ENSG00000072694	protein_coding	712
chr1	161661097	161661315	FCGR2B-203	FCGR2B	ENSG00000072694	protein_coding	712
chr1	1064868	1065187	RP11-54O7.18-001	RP11-54O7.18	ENSG00000273443	lincRNA	711
chr11	46169496	46169699	RP11-702F3.3-001	RP11-702F3.3	ENSG00000255314	lincRNA	710
chr14	102930163	102930372	RP11-365N19.2-001	RP11-365N19.2	ENSG00000259515	antisense	708
chr4	7190422	7190689	SORCS2-001	SORCS2	ENSG00000184985	protein_coding	704
chr5	177380183	177380396	SLC34A1-005	SLC34A1	ENSG00000131183	protein_coding	703
chr17	82150679	82151084	CCDC57-018	CCDC57	ENSG00000176155	protein_coding	702
chr6	132647539	132647696	TAAR1-001	TAAR1	ENSG00000146399	protein_coding	702
chr1	109907293	109907504	CSF1-007	CSF1	ENSG00000184371	protein_coding	701
chr1	109907293	109907504	CSF1-006	CSF1	ENSG00000184371	protein_coding	701
chr1	109907293	109907504	CSF1-008	CSF1	ENSG00000184371	protein_coding	701
chr1	109907293	109907504	CSF1-001	CSF1	ENSG00000184371	protein_coding	701
chr16	679800	680067	LA16c-313D11.9-001	LA16c-313D11.9	ENSG00000260394	antisense	699
chr16	679800	680067	LA16c-313D11.9-002	LA16c-313D11.9	ENSG00000260394	antisense	699
chr16	679800	680067	STUB1-004	STUB1	ENSG00000103266	protein_coding	699
chr16	679800	680067	STUB1-007	STUB1	ENSG00000103266	protein_coding	699
chr16	679800	680067	STUB1-006	STUB1	ENSG00000103266	protein_coding	699
chr16	679800	680067	STUB1-008	STUB1	ENSG00000103266	protein_coding	699
chr16	679800	680067	STUB1-005	STUB1	ENSG00000103266	protein_coding	699
chr16	679800	680067	STUB1-010	STUB1	ENSG00000103266	protein_coding	699
chr16	679800	680067	STUB1-011	STUB1	ENSG00000103266	protein_coding	699
chr6	13409074	13409401	GFOD1-002	GFOD1	ENSG00000145990	protein_coding	698
chr18	69617620	69617812	RP11-465I4.2-001	RP11-465I4.2	ENSG00000265643	antisense	698
chr6	142638706	142638885	RP11-440G9.1-001	RP11-440G9.1	ENSG00000236366	lincRNA	697
chr18	50959078	50959270	Y_RNA.183-201	Y_RNA	ENSG00000200752	misc_RNA	694
chr1	219759182	219759369	RNA5SP76-201	RNA5SP76	ENSG00000252086	rRNA	694
chr8	60631350	60631583	RP11-91I20.3-002	RP11-91I20.3	ENSG00000228862	lincRNA	694
chr12	131067614	131068051	GPR133-006	GPR133	ENSG00000111452	protein_coding	693
chr15	82427169	82427353	GOLGA6L9-003	GOLGA6L9	ENSG00000197978	protein_coding	690
chr1	964623	964842	AL645608.1-201	AL645608.1	ENSG00000277294	miRNA	688
chr1	964623	964842	PLEKHN1-001	PLEKHN1	ENSG00000187583	protein_coding	688
chr1	964623	964842	PLEKHN1-005,004	PLEKHN1	ENSG00000187583	protein_coding	688
chr11	18251886	18252069	SAA2-SAA4-001	SAA2-SAA4	ENSG00000255071	protein_coding	688
chr11	1389660	1389995	BRSK2-001	BRSK2	ENSG00000174672	protein_coding	687
chr11	1389660	1389995	BRSK2-002,003,005	BRSK2	ENSG00000174672	protein_coding	687
chr11	1389660	1389995	BRSK2-008	BRSK2	ENSG00000174672	protein_coding	687
chr8	37715374	37715563	RP11-863K10.2-001	RP11-863K10.2	ENSG00000253181	antisense	686
chr1	246024891	246025254	RP11-83A16.1-001	RP11-83A16.1	ENSG00000235096	antisense	686
chr19	3094370	3094768	GNA11-001	GNA11	ENSG00000088256	protein_coding	686
chr11	431222	431486	ANO9-003	ANO9	ENSG00000185101	protein_coding	685
chr11	431222	431486	ANO9-005	ANO9	ENSG00000185101	protein_coding	685
chr11	431222	431486	ANO9-006	ANO9	ENSG00000185101	protein_coding	685
chr2	197865	198160	AC079779.7-001	AC079779.7	ENSG00000227061	antisense	684
chrX	115288649	115288810	LUZP4-002	LUZP4	ENSG00000102021	protein_coding	682
chrX	115288649	115288810	LUZP4-001	LUZP4	ENSG00000102021	protein_coding	682
chr4	41419563	41419773	LIMCH1-022	LIMCH1	ENSG00000064042	protein_coding	682
chr8	132866460	132866603	TG-020	TG	ENSG00000042832	protein_coding	680
chr19	8982047	8982241	MUC16-001	MUC16	ENSG00000181143	protein_coding	680
chr3	195771120	195771426	MUC4-025	MUC4	ENSG00000145113	protein_coding	678
chr4	152097408	152097662	RP11-18H21.1-003	RP11-18H21.1	ENSG00000245954	lincRNA	677
chr11	58270349	58270497	OR10W1-001	OR10W1	ENSG00000172772	protein_coding	676
chr2	203705762	203705908	CD28-002	CD28	ENSG00000178562	protein_coding	674
chr1	46800158	46800355	CYP4B1-008	CYP4B1	ENSG00000142973	protein_coding	672
chr7	23244160	23244319	GPNMB-001	GPNMB	ENSG00000136235	protein_coding	671
chr7	23244160	23244319	GPNMB-002	GPNMB	ENSG00000136235	protein_coding	671
chr2	203705762	203705908	CD28-001	CD28	ENSG00000178562	protein_coding	670
chr9	74888331	74888493	TRPM6-202	TRPM6	ENSG00000119121	protein_coding	669
chr11	60949348	60949585	SLC15A3-009	SLC15A3	ENSG00000110446	protein_coding	669
chr8	143376668	143377080	RHPN1-003	RHPN1	ENSG00000158106	protein_coding	668
chr6	53665960	53666116	KLHL31-201	KLHL31	ENSG00000124743	protein_coding	668
chr14	23569428	23569637	AP1G2-036	AP1G2	ENSG00000213983	protein_coding	666
chr14	23569428	23569637	AP1G2-011	AP1G2	ENSG00000213983	protein_coding	666
chr16	23181577	23181842	SCNN1G-001	SCNN1G	ENSG00000166828	protein_coding	664
chr6	8438740	8438972	SLC35B3-001	SLC35B3	ENSG00000124786	protein_coding	664
chr20	46223625	46223882	CDH22-002	CDH22	ENSG00000149654	protein_coding	663
chr2	107827648	107827950	RGPD4-AS1-006	RGPD4-AS1	ENSG00000230651	lincRNA	660
chr8	101307419	101307615	RNU7-67P-201	RNU7-67P	ENSG00000239115	snRNA	660
chr7	43247779	43247930	AC004692.4-001	AC004692.4	ENSG00000228680	antisense	658
chr7	43247779	43247930	AC004692.4-002	AC004692.4	ENSG00000228680	antisense	658
chr7	43247779	43247930	AC004692.4-003	AC004692.4	ENSG00000228680	antisense	658
chr12	91180282	91180431	DCN-011	DCN	ENSG00000011465	protein_coding	657
chr12	91180282	91180431	DCN-012	DCN	ENSG00000011465	protein_coding	657
chr12	91180282	91180431	DCN-007	DCN	ENSG00000011465	protein_coding	657
chr12	91180282	91180431	DCN-201	DCN	ENSG00000011465	protein_coding	657
chr12	91180282	91180431	DCN-010	DCN	ENSG00000011465	protein_coding	657
chr12	91180282	91180431	DCN-005	DCN	ENSG00000011465	protein_coding	657
chr12	91180282	91180431	DCN-003	DCN	ENSG00000011465	protein_coding	657
chr12	91180282	91180431	DCN-009	DCN	ENSG00000011465	protein_coding	657
chr12	91180282	91180431	DCN-008	DCN	ENSG00000011465	protein_coding	657
chr21	7680472	7680647	CH507-338C24.1-001	CH507-338C24.1	ENSG00000277991	lincRNA	656
chr21	7680472	7680647	CH507-338C24.1-002	CH507-338C24.1	ENSG00000277991	lincRNA	656
chr21	7680472	7680647	CH507-338C24.1-005	CH507-338C24.1	ENSG00000277991	lincRNA	656
chr1	48232823	48232999	RP5-1024N4.4-001	RP5-1024N4.4	ENSG00000272491	antisense	656
chr21	5580755	5580930	RP11-717F1.2-008	RP11-717F1.2	ENSG00000274333	lincRNA	656
chr21	5580755	5580930	RP11-717F1.2-012	RP11-717F1.2	ENSG00000274333	lincRNA	656
chr2	172925738	172925911	RAPGEF4-006	RAPGEF4	ENSG00000091428	protein_coding	654
chr1	168298816	168298948	TBX19-003	TBX19	ENSG00000143178	protein_coding	654
chr9	137874466	137874822	CACNA1B-005,202	CACNA1B	ENSG00000148408	protein_coding	654
chrX	1628884	1629087	ASMT-005	ASMT	ENSG00000196433	protein_coding	654
chr2	172925738	172925911	RAPGEF4-201	RAPGEF4	ENSG00000091428	protein_coding	654
chr21	6449388	6449775	CBS-003	CBS	ENSG00000274276	protein_coding	653
chr21	43057710	43058097	CBS-016	CBS	ENSG00000160200	protein_coding	653
chr15	83714692	83714838	RNU6-401P-201	RNU6-401P	ENSG00000212374	snRNA	652
chr17	63875427	63875694	CSH2-001,004,002	CSH2	ENSG00000213218	protein_coding	650
chr17	63875427	63875694	CSH2-201	CSH2	ENSG00000213218	protein_coding	650
chr17	63875427	63875694	CSH2-202	CSH2	ENSG00000213218	protein_coding	650
chr17	63875427	63875694	CSH2-005	CSH2	ENSG00000213218	protein_coding	650
chr17	63875427	63875694	CSH2-006	CSH2	ENSG00000213218	protein_coding	650
chr1	24067286	24067514	MYOM3-003	MYOM3	ENSG00000142661	protein_coding	648
chr8	119385541	119385691	SNORA32.2-201	SNORA32	ENSG00000206776	snoRNA	646
chr11	12010685	12010861	DKK3-013	DKK3	ENSG00000050165	protein_coding	644
chr11	12010685	12010861	DKK3-002	DKK3	ENSG00000050165	protein_coding	644
chr1	151396787	151397033	PSMB4-001	PSMB4	ENSG00000159377	protein_coding	641
chr1	151396787	151397033	PSMB4-004	PSMB4	ENSG00000159377	protein_coding	641
chr1	151396787	151397033	PSMB4-003	PSMB4	ENSG00000159377	protein_coding	641
chr1	151396787	151397033	PSMB4-007	PSMB4	ENSG00000159377	protein_coding	641
chr1	151396787	151397033	PSMB4-005	PSMB4	ENSG00000159377	protein_coding	641
chr1	46800144	46800355	CYP4B1-003,201	CYP4B1	ENSG00000142973	protein_coding	640
chr5	853852	854121	ZDHHC11-001	ZDHHC11	ENSG00000188818	protein_coding	638
chr22	38958562	38958884	APOBEC3A-003,201,202	APOBEC3A	ENSG00000128383	protein_coding	638
chr5	125351610	125351761	RN7SKP117-201	RN7SKP117	ENSG00000222107	misc_RNA	638
chr6	125260792	125260982	TPD52L1-021	TPD52L1	ENSG00000111907	protein_coding	636
chrX	135821110	135821358	CT45A2-002	CT45A2	ENSG00000271449	protein_coding	635
chr7	1059486	1059708	RP11-449P15.1-001	RP11-449P15.1	ENSG00000257607	antisense	635
chrX	48198462	48198637	SSX5-002	SSX5	ENSG00000165583	protein_coding	634
chr10	5610531	5610763	RP11-336A10.5-001	RP11-336A10.5	ENSG00000231483	lincRNA	633
chr1	179488575	179488750	AXDND1-003	AXDND1	ENSG00000162779	protein_coding	633
chr14	72732774	72732967	DPF3-009	DPF3	ENSG00000205683	protein_coding	633
chr12	112572410	112572603	RPH3A-014	RPH3A	ENSG00000089169	protein_coding	632
chr10	37305723	37305860	Y_RNA.705-201	Y_RNA	ENSG00000252621	misc_RNA	629
chr10	37305723	37305860	LINC00993-001	LINC00993	ENSG00000235687	lincRNA	629
chr10	128128685	128128836	MKI67-001	MKI67	ENSG00000148773	protein_coding	628
chr8	85338601	85338739	CA1-022	CA1	ENSG00000133742	protein_coding	627
chr17	77885762	77885900	FLJ45079-001	FLJ45079	ENSG00000204283	lincRNA	627
chr14	22641423	22641586	AC243945.1-201	AC243945.1	ENSG00000279510	protein_coding	626
chr2	112719851	112719977	NT5DC4-001	NT5DC4	ENSG00000144130	protein_coding	626
chr2	112719851	112719977	NT5DC4-004,002	NT5DC4	ENSG00000144130	protein_coding	626
chr11	70371327	70371545	PPFIA1-007	PPFIA1	ENSG00000131626	protein_coding	626
chr21	36700222	36700374	SIM2-003	SIM2	ENSG00000159263	protein_coding	626
chr21	36700222	36700374	SIM2-002,001	SIM2	ENSG00000159263	protein_coding	626
chr15	66566693	66566904	LCTL-001	LCTL	ENSG00000188501	protein_coding	625
chr15	66566693	66566904	LCTL-003	LCTL	ENSG00000188501	protein_coding	625
chr15	66566693	66566904	LCTL-002	LCTL	ENSG00000188501	protein_coding	625
chr15	66566693	66566904	LCTL-004	LCTL	ENSG00000188501	protein_coding	625
chr15	66566693	66566904	LCTL-005	LCTL	ENSG00000188501	protein_coding	625
chr1	187444728	187444896	LINC01037-001	LINC01037	ENSG00000231599	lincRNA	624
chr1	187444728	187444896	LINC01037-002	LINC01037	ENSG00000231599	lincRNA	624
chr3	52781192	52781420	ITIH1-006	ITIH1	ENSG00000055957	protein_coding	623
chr3	126059212	126059315	SLC41A3-007	SLC41A3	ENSG00000114544	protein_coding	622
chr17	82150679	82151084	RP11-1376P16.2-001	RP11-1376P16.2	ENSG00000265678	antisense	621
chr12	115323038	115323238	RP11-116D17.4-001	RP11-116D17.4	ENSG00000276308	lincRNA	621
chr17	340359	340681	RPH3AL-009	RPH3AL	ENSG00000181031	protein_coding	621
chr17	340359	340681	RPH3AL-013	RPH3AL	ENSG00000181031	protein_coding	621
chr3	119608176	119608327	PLA1A-005	PLA1A	ENSG00000144837	protein_coding	620
chr9	116502991	116503204	ASTN2-AS1-001	ASTN2-AS1	ENSG00000229105	antisense	619
chr15	95429921	95430107	LINC00924-002,001	LINC00924	ENSG00000259134	lincRNA	619
chrX	1289421	1289622	BX649553.4-201	BX649553.4	ENSG00000264819	miRNA	618
chrX	1289421	1289622	BX649553.3-201	BX649553.3	ENSG00000264510	miRNA	618
chr19	11811887	11812054	ZNF440-001	ZNF440	ENSG00000171295	protein_coding	614
chr19	11811887	11812054	ZNF440-004	ZNF440	ENSG00000171295	protein_coding	614
chr19	11811887	11812054	ZNF440-002	ZNF440	ENSG00000171295	protein_coding	614
chr4	26492422	26492654	CCKAR-001	CCKAR	ENSG00000163394	protein_coding	614
chr3	172524341	172524477	TNFSF10-001	TNFSF10	ENSG00000121858	protein_coding	612
chr14	100990829	100990992	SNORD114-31-201	SNORD114-31	ENSG00000200089	snoRNA	611
chr14	100990829	100990992	SNORD114-30-201	SNORD114-30	ENSG00000201318	snoRNA	611
chr6	160918196	160918401	RP11-235G24.1-002	RP11-235G24.1	ENSG00000224371	lincRNA	611
chr6	160918196	160918401	RP11-235G24.1-003	RP11-235G24.1	ENSG00000224371	lincRNA	611
chr14	100990829	100990992	SNORD113.5-201	SNORD113	ENSG00000222095	snoRNA	611
chr14	33978049	33978218	AL358340.1-201	AL358340.1	ENSG00000265244	miRNA	610
chr11	18791544	18791772	PTPN5-002	PTPN5	ENSG00000110786	protein_coding	608
chr17	80260531	80260817	RNF213-001	RNF213	ENSG00000173821	protein_coding	608
chr17	80260531	80260817	RNF213-020	RNF213	ENSG00000173821	protein_coding	608
chr17	80260531	80260817	RNF213-002	RNF213	ENSG00000173821	protein_coding	608
chr19	14362625	14362796	CTC-548K16.2-002	CTC-548K16.2	ENSG00000266913	lincRNA	607
chrX	1283371	1283588	CSF2RA-007	CSF2RA	ENSG00000198223	protein_coding	607
chr5	1283935	1284326	TERT-003	TERT	ENSG00000164362	protein_coding	606
chr20	45315738	45316003	RBPJL-005	RBPJL	ENSG00000124232	protein_coding	605
chr10	20044096	20044347	PLXDC2-003	PLXDC2	ENSG00000120594	protein_coding	604
chrX	100853216	100853443	NOX1-004	NOX1	ENSG00000007952	protein_coding	603
chr18	12405643	12405870	SLMO1-005,001,201	SLMO1	ENSG00000141391	protein_coding	601
chr20	62477013	62477170	GATA5-001	GATA5	ENSG00000130700	protein_coding	601
chr20	62477013	62477170	RP13-379O24.3-001	RP13-379O24.3	ENSG00000272050	lincRNA	601
chr6	25932316	25932463	SLC17A2-001	SLC17A2	ENSG00000112337	protein_coding	600
chr3	196210239	196210453	ZDHHC19-001,002	ZDHHC19	ENSG00000163958	protein_coding	600
chr17	52160788	52160877	CA10-004	CA10	ENSG00000154975	protein_coding	599
chr16	50394320	50394431	RP11-21B23.2-001	RP11-21B23.2	ENSG00000261092	lincRNA	597
chr1	18359383	18359496	IGSF21-003	IGSF21	ENSG00000117154	protein_coding	596
chr16	11588452	11588601	LITAF-009	LITAF	ENSG00000189067	protein_coding	595
chr2	195657604	195657746	SLC39A10-013	SLC39A10	ENSG00000196950	protein_coding	595
chr16	11588452	11588601	LITAF-001	LITAF	ENSG00000189067	protein_coding	595
chr16	11588452	11588601	LITAF-006	LITAF	ENSG00000189067	protein_coding	595
chr16	11588452	11588601	LITAF-007	LITAF	ENSG00000189067	protein_coding	595
chr17	35570723	35570890	SNORD7-201	SNORD7	ENSG00000207297	snoRNA	594
chr1	153350567	153350711	PGLYRP4-001	PGLYRP4	ENSG00000163218	protein_coding	593
chr1	153350567	153350711	PGLYRP4-002	PGLYRP4	ENSG00000163218	protein_coding	593
chr1	152839727	152839871	LCE6A-001	LCE6A	ENSG00000235942	protein_coding	593
chr1	153350567	153350711	PGLYRP4-003	PGLYRP4	ENSG00000163218	protein_coding	593
chr6	116061926	116062033	FRK-001	FRK	ENSG00000111816	protein_coding	593
chr11	8963940	8964102	TMEM9B-003	TMEM9B	ENSG00000175348	protein_coding	592
chr1	94731258	94731450	LINC01057-007	LINC01057	ENSG00000224081	lincRNA	592
chr10	8297238	8297373	RP5-1119O21.2-001	RP5-1119O21.2	ENSG00000226861	lincRNA	591
chr3	169982729	169982907	SEC62-010	SEC62	ENSG00000008952	protein_coding	591
chr7	100351032	100351180	STAG3L5P-PVRIG2P-PILRB-005	STAG3L5P-PVRIG2P-PILRB	ENSG00000272752	protein_coding	591
chr3	136751925	136752125	STAG1-004	STAG1	ENSG00000118007	protein_coding	591
chr17	80171215	80171348	CARD14-009	CARD14	ENSG00000141527	protein_coding	591
chr17	80171215	80171348	CARD14-010	CARD14	ENSG00000141527	protein_coding	591
chr17	80171215	80171348	CARD14-001	CARD14	ENSG00000141527	protein_coding	591
chr17	80171215	80171348	CARD14-011,003	CARD14	ENSG00000141527	protein_coding	591
chr11	27878474	27878594	RP11-587D21.4-001	RP11-587D21.4	ENSG00000255496	sense_overlapping	588
chr12	76314483	76314650	RN7SKP172-201	RN7SKP172	ENSG00000223273	misc_RNA	588
chr16	34155890	34156155	AC136932.1-201	AC136932.1	ENSG00000207986	miRNA	588
chr14	20608500	20608680	RNASE11-007	RNASE11	ENSG00000173464	protein_coding	586
chr17	41263076	41263282	KRTAP9-6-001	KRTAP9-6	ENSG00000212659	protein_coding	585
chr11	18251886	18252069	SAA2-003	SAA2	ENSG00000134339	protein_coding	584
chr8	68310940	68311130	RP11-664D7.4-004	RP11-664D7.4	ENSG00000248801	antisense	584
chr11	117232533	117232710	RNF214-002,001	RNF214	ENSG00000167257	protein_coding	584
chr13	25174802	25174974	AMER2-001	AMER2	ENSG00000165566	protein_coding	583
chr13	25174802	25174974	AMER2-002	AMER2	ENSG00000165566	protein_coding	583
chr2	169575166	169575430	FASTKD1-004	FASTKD1	ENSG00000138399	protein_coding	583
chr5	149271666	149271891	AFAP1L1-003,001	AFAP1L1	ENSG00000157510	protein_coding	581
chr7	128452702	128452839	HILPDA-001	HILPDA	ENSG00000135245	protein_coding	581
chr7	128452702	128452839	HILPDA-003	HILPDA	ENSG00000135245	protein_coding	581
chr7	128452702	128452839	HILPDA-005	HILPDA	ENSG00000135245	protein_coding	581
chr19	55117460	55117618	PPP1R12C-006	PPP1R12C	ENSG00000125503	protein_coding	580
chr11	68750947	68751304	MTL5-006	MTL5	ENSG00000132749	protein_coding	580
chr11	68750947	68751304	MTL5-002	MTL5	ENSG00000132749	protein_coding	580
chr11	68750947	68751304	MTL5-003	MTL5	ENSG00000132749	protein_coding	580
chr11	68750947	68751304	MTL5-004	MTL5	ENSG00000132749	protein_coding	580
chr2	213151608	213151880	IKZF2-013	IKZF2	ENSG00000030419	protein_coding	579
chr2	135027273	135027410	MAP3K19-001,201,002,003,004	MAP3K19	ENSG00000176601	protein_coding	578
chr9	133524027	133524216	TMEM8C-002	TMEM8C	ENSG00000187616	protein_coding	578
chr1	117030371	117030469	CD101-002	CD101	ENSG00000134256	protein_coding	576
chr8	143692715	143692906	BREA2-001	BREA2	ENSG00000181097	antisense	575
chr2	235504324	235504538	AGAP1-IT1-001	AGAP1-IT1	ENSG00000235529	sense_intronic	575
chr5	120334442	120334592	CTC-552D5.1-001	CTC-552D5.1	ENSG00000251293	lincRNA	571
chr17	56467678	56467869	RP11-502F1.1-001	RP11-502F1.1	ENSG00000279606	TEC	571
chr1	240867958	240868198	RGS7-005	RGS7	ENSG00000182901	protein_coding	571
chr12	92737604	92737745	PLEKHG7-001	PLEKHG7	ENSG00000187510	protein_coding	570
chr8	73125543	73125716	SBSPON-002	SBSPON	ENSG00000164764	protein_coding	569
chr11	5401802	5401968	OR51J1-001	OR51J1	ENSG00000184321	protein_coding	569
chr1	876120	876373	FAM41C-001	FAM41C	ENSG00000230368	lincRNA	568
chr1	876120	876373	FAM41C-002	FAM41C	ENSG00000230368	lincRNA	568
chr2	225397748	225397957	AC067961.1-001	AC067961.1	ENSG00000232784	lincRNA	568
chr5	2751809	2752130	C5orf38-003	C5orf38	ENSG00000186493	protein_coding	568
chr5	2751809	2752130	C5orf38-001	C5orf38	ENSG00000186493	protein_coding	568
chr5	2751809	2752130	C5orf38-002,004,006	C5orf38	ENSG00000186493	protein_coding	568
chr5	2751809	2752130	C5orf38-005	C5orf38	ENSG00000186493	protein_coding	568
chr5	2751809	2752130	C5orf38-007	C5orf38	ENSG00000186493	protein_coding	568
chr14	101560702	101560910	DIO3OS-201	DIO3OS	ENSG00000258498	lincRNA	568
chr12	131367018	131367466	RP13-507P19.1-001	RP13-507P19.1	ENSG00000256484	lincRNA	567
chr2	237397347	237397501	COL6A3-011	COL6A3	ENSG00000163359	protein_coding	566
chrX	135786573	135786821	CT45A5-001	CT45A5	ENSG00000228836	protein_coding	566
chr4	3411338	3411501	RGS12-006	RGS12	ENSG00000159788	protein_coding	565
chr4	3411338	3411501	RGS12-004	RGS12	ENSG00000159788	protein_coding	565
chr7	37848080	37848370	NME8-001	NME8	ENSG00000086288	protein_coding	564
chr4	152097408	152097666	RP11-18H21.1-002	RP11-18H21.1	ENSG00000245954	lincRNA	564
chr15	26867086	26867217	GABRA5-001	GABRA5	ENSG00000186297	protein_coding	563
chr8	139703868	139704090	KCNK9-001	KCNK9	ENSG00000169427	protein_coding	562
chr8	139703868	139704090	KCNK9-002	KCNK9	ENSG00000169427	protein_coding	562
chr8	139703868	139704090	KCNK9-201	KCNK9	ENSG00000169427	protein_coding	562
chr16	58197946	58198017	CSNK2A2-001	CSNK2A2	ENSG00000070770	protein_coding	562
chr19	41747918	41748059	CEACAM6-002	CEACAM6	ENSG00000086548	protein_coding	562
chr6	167826695	167826946	MLLT4-AS1-001	MLLT4-AS1	ENSG00000198221	lincRNA	562
chr6	167826695	167826946	MLLT4-AS1-002	MLLT4-AS1	ENSG00000198221	lincRNA	562
chr6	167826695	167826946	MLLT4-AS1-003	MLLT4-AS1	ENSG00000198221	lincRNA	562
chr6	167826695	167826946	MLLT4-010	MLLT4	ENSG00000130396	protein_coding	562
chr6	167826695	167826946	MLLT4-002,004	MLLT4	ENSG00000130396	protein_coding	562
chr6	167826695	167826946	MLLT4-014,202	MLLT4	ENSG00000130396	protein_coding	562
chr6	167826695	167826946	MLLT4-011	MLLT4	ENSG00000130396	protein_coding	562
chr6	167826695	167826946	MLLT4-001,013,003	MLLT4	ENSG00000130396	protein_coding	562
chr6	167826695	167826946	MLLT4-201	MLLT4	ENSG00000130396	protein_coding	562
chr11	130123815	130123958	AP003041.1-201	AP003041.1	ENSG00000277300	miRNA	561
chr6	125260792	125261049	TPD52L1-022	TPD52L1	ENSG00000111907	protein_coding	561
chr18	15164720	15164882	RP11-805F19.1-001	RP11-805F19.1	ENSG00000264880	lincRNA	559
chr5	139446435	139446575	RNU5B-4P-201	RNU5B-4P	ENSG00000200378	snRNA	559
chr18	12405643	12405870	SLMO1-004	SLMO1	ENSG00000141391	protein_coding	558
chr7	50205870	50206042	AC020743.3-001	AC020743.3	ENSG00000231681	lincRNA	558
chr21	38916695	38916898	AF064858.6-003	AF064858.6	ENSG00000205622	lincRNA	558
chr12	47217425	47217560	PCED1B-AS1-009	PCED1B-AS1	ENSG00000247774	processed_transcript	557
chr22	26902650	26902881	RP1-90L6.3-001	RP1-90L6.3	ENSG00000235271	lincRNA	555
chr22	26902650	26902881	RP1-90L6.3-002	RP1-90L6.3	ENSG00000235271	lincRNA	555
chr3	52781204	52781420	ITIH1-007	ITIH1	ENSG00000055957	protein_coding	555
chr3	52781204	52781420	ITIH1-002	ITIH1	ENSG00000055957	protein_coding	555
chr16	679800	680067	STUB1-012	STUB1	ENSG00000103266	protein_coding	555
chr12	11267745	11268141	PRB3-003	PRB3	ENSG00000197870	protein_coding	555
chr9	24546333	24546538	RP11-20A20.2-002	RP11-20A20.2	ENSG00000269957	lincRNA	554
chr9	24546333	24546538	RP11-20A20.2-001	RP11-20A20.2	ENSG00000269957	lincRNA	554
chr17	340383	340681	RPH3AL-011	RPH3AL	ENSG00000181031	protein_coding	554
chr11	61221818	61222010	PGA4-001	PGA4	ENSG00000229183	protein_coding	553
chr11	61221818	61222010	PGA4-005,007,006	PGA4	ENSG00000229183	protein_coding	553
chr11	61240644	61240836	PGA5-001	PGA5	ENSG00000256713	protein_coding	553
chr11	61240644	61240836	PGA5-002,003	PGA5	ENSG00000256713	protein_coding	553
chr11	61240644	61240836	PGA5-004	PGA5	ENSG00000256713	protein_coding	553
chr3	196217496	196217758	SLC51A-001	SLC51A	ENSG00000163959	protein_coding	553
chr3	196217496	196217758	SLC51A-006	SLC51A	ENSG00000163959	protein_coding	553
chr3	196217496	196217758	SLC51A-002	SLC51A	ENSG00000163959	protein_coding	553
chr2	130758318	130758484	AC140481.8-001	AC140481.8	ENSG00000229797	antisense	552
chr1	203624154	203624315	ATP2B4-001	ATP2B4	ENSG00000058668	protein_coding	551
chr1	203624154	203624315	ATP2B4-201	ATP2B4	ENSG00000058668	protein_coding	551
chr10	125697571	125697775	RP11-383C5.3-004	RP11-383C5.3	ENSG00000228021	processed_transcript	551
chr10	125697571	125697775	RP11-383C5.3-007	RP11-383C5.3	ENSG00000228021	processed_transcript	551
chr10	125697571	125697775	RP11-383C5.3-008	RP11-383C5.3	ENSG00000228021	processed_transcript	551
chr10	125697571	125697775	RP11-383C5.3-006	RP11-383C5.3	ENSG00000228021	processed_transcript	551
chr10	125697571	125697775	RP11-383C5.3-009	RP11-383C5.3	ENSG00000228021	processed_transcript	551
chr10	125697571	125697775	RP11-383C5.3-010	RP11-383C5.3	ENSG00000228021	processed_transcript	551
chr3	9254779	9255004	SRGAP3-AS4-001	SRGAP3-AS4	ENSG00000235830	lincRNA	550
chr3	42266755	42266948	CCK-004	CCK	ENSG00000187094	protein_coding	550
chr16	20345330	20345483	UMOD-019	UMOD	ENSG00000169344	protein_coding	549
chr8	23286069	23286195	R3HCC1-201	R3HCC1	ENSG00000104679	protein_coding	549
chr3	195812413	195812673	MUC4-001	MUC4	ENSG00000145113	protein_coding	548
chr19	7736480	7736747	CLEC4G-002	CLEC4G	ENSG00000182566	protein_coding	547
chr21	37367004	37367219	DYRK1A-009	DYRK1A	ENSG00000157540	protein_coding	547
chr7	73859493	73859662	WBSCR28-001	WBSCR28	ENSG00000175877	protein_coding	545
chr1	30908537	30908750	SDC3-002	SDC3	ENSG00000162512	protein_coding	545
chr1	116671128	116671335	MIR320B1-201	MIR320B1	ENSG00000211543	miRNA	545
chr2	239079957	239080227	HDAC4-012	HDAC4	ENSG00000068024	protein_coding	544
chr2	113255028	113255212	PAX8-AS1-014	PAX8-AS1	ENSG00000189223	processed_transcript	544
chr14	21975313	21975507	TRAV8-6-001	TRAV8-6	ENSG00000211795	TR_V_gene	544
chr11	6925176	6925311	ZNF215-001	ZNF215	ENSG00000149054	protein_coding	543
chr11	6925176	6925311	ZNF215-002,201	ZNF215	ENSG00000149054	protein_coding	543
chr11	6925176	6925311	ZNF215-003	ZNF215	ENSG00000149054	protein_coding	543
chr11	6925176	6925311	ZNF215-004	ZNF215	ENSG00000149054	protein_coding	543
chr16	55830696	55830848	CES1-005	CES1	ENSG00000198848	protein_coding	542
chr3	195812413	195812673	MUC4-003,004,006,007,008,009,011,012,013	MUC4	ENSG00000145113	protein_coding	542
chr3	195812413	195812673	MUC4-014,015	MUC4	ENSG00000145113	protein_coding	542
chr3	195812413	195812673	MUC4-002	MUC4	ENSG00000145113	protein_coding	542
chr19	38328832	38328987	AC026806.2-001	AC026806.2	ENSG00000268913	lincRNA	541
chr3	183635777	183635900	KLHL24-007	KLHL24	ENSG00000114796	protein_coding	540
chrX	48198462	48198637	SSX5-001,201	SSX5	ENSG00000165583	protein_coding	540
chrX	155467806	155467977	TMLHE-AS1-002	TMLHE-AS1	ENSG00000224533	antisense	539
chrX	155467806	155467977	RP11-218L14.4-001	RP11-218L14.4	ENSG00000225393	antisense	539
chr14	91253373	91253593	GPR68-001	GPR68	ENSG00000119714	protein_coding	536
chr18	3772258	3772439	RP11-874J12.3-001	RP11-874J12.3	ENSG00000266513	sense_intronic	536
chr14	93896696	93896860	RP11-131H24.5-001	RP11-131H24.5	ENSG00000279593	TEC	535
chr1	12789369	12789505	PRAMEF1-001	PRAMEF1	ENSG00000116721	protein_coding	534
chrX	280412	280694	PLCXD1-003	PLCXD1	ENSG00000182378	protein_coding	534
chr21	39378512	39378739	WRB-001	WRB	ENSG00000182093	protein_coding	532
chr21	39378512	39378739	WRB-008	WRB	ENSG00000182093	protein_coding	532
chr21	39378512	39378739	WRB-002	WRB	ENSG00000182093	protein_coding	532
chr21	39378512	39378739	WRB-003	WRB	ENSG00000182093	protein_coding	532
chr21	39378512	39378739	WRB-019	WRB	ENSG00000182093	protein_coding	532
chr21	39378512	39378739	WRB-005	WRB	ENSG00000182093	protein_coding	532
chrX	132390175	132390293	MBNL3-009	MBNL3	ENSG00000076770	protein_coding	530
chr8	19086433	19086571	PSD3-019	PSD3	ENSG00000156011	protein_coding	530
chrX	132390175	132390293	MBNL3-010	MBNL3	ENSG00000076770	protein_coding	530
chr1	99682984	99683183	PALMD-002	PALMD	ENSG00000099260	protein_coding	529
chr5	59771400	59771537	PDE4D-012	PDE4D	ENSG00000113448	protein_coding	528
chr5	59771400	59771537	PDE4D-013	PDE4D	ENSG00000113448	protein_coding	528
chr5	59771400	59771537	PDE4D-011	PDE4D	ENSG00000113448	protein_coding	528
chr19	55676721	55676903	EPN1-001	EPN1	ENSG00000063245	protein_coding	527
chr9	114609678	114609860	C9orf91-002,001	C9orf91	ENSG00000157693	protein_coding	527
chr9	114609678	114609860	C9orf91-003	C9orf91	ENSG00000157693	protein_coding	527
chr17	79839209	79839450	CBX4-001	CBX4	ENSG00000141582	protein_coding	527
chr17	79839209	79839450	CBX4-002	CBX4	ENSG00000141582	protein_coding	527
chr17	79839209	79839450	CBX4-003	CBX4	ENSG00000141582	protein_coding	527
chr8	2099992	2100153	MYOM2-011	MYOM2	ENSG00000036448	protein_coding	526
chr15	78215668	78215821	ACSBG1-007	ACSBG1	ENSG00000103740	protein_coding	526
chr18	58863340	58863661	ZNF532-015	ZNF532	ENSG00000074657	protein_coding	525
chr18	58863340	58863661	ZNF532-009	ZNF532	ENSG00000074657	protein_coding	525
chr18	58863340	58863661	ZNF532-010	ZNF532	ENSG00000074657	protein_coding	525
chr18	58863340	58863661	ZNF532-011	ZNF532	ENSG00000074657	protein_coding	525
chr12	124883293	124883428	SCARB1-003	SCARB1	ENSG00000073060	protein_coding	525
chr14	24147532	24147681	PSME2-004	PSME2	ENSG00000100911	protein_coding	525
chr18	58863340	58863661	ZNF532-003	ZNF532	ENSG00000074657	protein_coding	525
chr18	58863340	58863661	ZNF532-006	ZNF532	ENSG00000074657	protein_coding	525
chr18	58863340	58863661	ZNF532-008	ZNF532	ENSG00000074657	protein_coding	525
chr18	58863340	58863661	ZNF532-007	ZNF532	ENSG00000074657	protein_coding	525
chr18	58863340	58863661	ZNF532-004	ZNF532	ENSG00000074657	protein_coding	525
chr18	58863340	58863661	ZNF532-002	ZNF532	ENSG00000074657	protein_coding	525
chr18	58863340	58863661	ZNF532-012	ZNF532	ENSG00000074657	protein_coding	525
chr18	58863340	58863661	ZNF532-014	ZNF532	ENSG00000074657	protein_coding	525
chr18	58863340	58863661	ZNF532-013	ZNF532	ENSG00000074657	protein_coding	525
chr18	58863340	58863661	ZNF532-005	ZNF532	ENSG00000074657	protein_coding	525
chr15	57278808	57278983	TCF12-029	TCF12	ENSG00000140262	protein_coding	524
chr16	84696880	84696992	USP10-006,007,008,002	USP10	ENSG00000103194	protein_coding	524
chr12	53965599	53965863	HOTAIR-005	HOTAIR	ENSG00000228630	antisense	522
chr22	40045095	40045414	TNRC6B-004,201	TNRC6B	ENSG00000100354	protein_coding	522
chr22	40045095	40045414	RP3-496C20.1-001	RP3-496C20.1	ENSG00000261202	antisense	522
chr22	40045095	40045414	TNRC6B-001	TNRC6B	ENSG00000100354	protein_coding	522
chr2	241701810	241702077	ING5-001	ING5	ENSG00000168395	protein_coding	521
chr2	241701810	241702077	ING5-003	ING5	ENSG00000168395	protein_coding	521
chr2	241701810	241702077	ING5-007	ING5	ENSG00000168395	protein_coding	521
chr2	241701810	241702077	ING5-006,002	ING5	ENSG00000168395	protein_coding	521
chr2	241701810	241702077	ING5-010	ING5	ENSG00000168395	protein_coding	521
chr2	241701810	241702077	ING5-005	ING5	ENSG00000168395	protein_coding	521
chr14	50870907	50871047	ABHD12B-001,002,003,004	ABHD12B	ENSG00000131969	protein_coding	521
chr14	50870907	50871047	ABHD12B-005	ABHD12B	ENSG00000131969	protein_coding	521
chr4	1580793	1581220	RP11-1398P2.1-001	RP11-1398P2.1	ENSG00000244459	lincRNA	520
chr11	64292029	64292211	KCNK4-007	KCNK4	ENSG00000182450	protein_coding	520
chr11	64292029	64292211	KCNK4-001	KCNK4	ENSG00000182450	protein_coding	520
chr11	64292029	64292211	KCNK4-006	KCNK4	ENSG00000182450	protein_coding	520
chr17	79839209	79839454	CBX4-004	CBX4	ENSG00000141582	protein_coding	520
chr3	73624797	73624948	CTD-2006M22.2-001	CTD-2006M22.2	ENSG00000278934	TEC	519
chr2	169575166	169575502	FASTKD1-003	FASTKD1	ENSG00000138399	protein_coding	519
chr20	2692570	2692798	EBF4-002,201	EBF4	ENSG00000088881	protein_coding	518
chr20	2692570	2692798	EBF4-004,009	EBF4	ENSG00000088881	protein_coding	518
chr20	2692570	2692798	EBF4-011,010	EBF4	ENSG00000088881	protein_coding	518
chr11	118096839	118097023	TMPRSS4-015	TMPRSS4	ENSG00000137648	protein_coding	518
chr1	17439742	17439888	RCC2-001	RCC2	ENSG00000179051	protein_coding	517
chr1	161095310	161095518	KLHDC9-006	KLHDC9	ENSG00000162755	protein_coding	517
chr1	161095310	161095518	KLHDC9-003	KLHDC9	ENSG00000162755	protein_coding	517
chr1	161095310	161095518	KLHDC9-004	KLHDC9	ENSG00000162755	protein_coding	517
chr1	161095310	161095518	KLHDC9-001,008	KLHDC9	ENSG00000162755	protein_coding	517
chr1	161095310	161095518	KLHDC9-009	KLHDC9	ENSG00000162755	protein_coding	517
chr1	161095310	161095518	KLHDC9-005	KLHDC9	ENSG00000162755	protein_coding	517
chrX	1283371	1283588	CSF2RA-013	CSF2RA	ENSG00000198223	protein_coding	515
chr16	11588452	11588601	LITAF-203,002	LITAF	ENSG00000189067	protein_coding	514
chr16	11588452	11588601	LITAF-005,202	LITAF	ENSG00000189067	protein_coding	514
chr16	11588452	11588601	LITAF-016	LITAF	ENSG00000189067	protein_coding	514
chr16	11588452	11588601	LITAF-015,011,010,004,013	LITAF	ENSG00000189067	protein_coding	514
chr6	28223078	28223250	ZSCAN9-005	ZSCAN9	ENSG00000137185	protein_coding	513
chr6	28223078	28223250	ZSCAN9-004	ZSCAN9	ENSG00000137185	protein_coding	513
chr6	28223078	28223250	ZSCAN9-003	ZSCAN9	ENSG00000137185	protein_coding	513
chr6	28223078	28223250	ZSCAN9-001,002	ZSCAN9	ENSG00000137185	protein_coding	513
chr6	28223078	28223250	ZSCAN9-007	ZSCAN9	ENSG00000137185	protein_coding	513
chr2	13005632	13005727	AC064875.2-002	AC064875.2	ENSG00000225649	processed_transcript	513
chr7	130690303	130690495	TSGA13-001	TSGA13	ENSG00000213265	protein_coding	513
chr2	13005632	13005727	AC064875.2-001,004	AC064875.2	ENSG00000225649	processed_transcript	513
chr2	13005632	13005727	AC064875.2-003	AC064875.2	ENSG00000225649	processed_transcript	513
chr1	212687919	212688083	BATF3-003	BATF3	ENSG00000123685	protein_coding	512
chr1	201023557	201023753	KIF21B-003,005	KIF21B	ENSG00000116852	protein_coding	511
chr1	201023557	201023753	RP11-168O16.1-002	RP11-168O16.1	ENSG00000229191	antisense	511
chr1	201023557	201023753	RP11-168O16.1-001	RP11-168O16.1	ENSG00000229191	antisense	511
chr16	86522747	86522992	RP11-463O9.9-001	RP11-463O9.9	ENSG00000270020	lincRNA	511
chr12	48842455	48842769	DDX23-019	DDX23	ENSG00000174243	protein_coding	510
chr12	57100644	57100790	STAT6-013	STAT6	ENSG00000166888	protein_coding	510
chr21	8436684	8436896	RNA5-8S5-207	RNA5-8S5	ENSG00000278189	rRNA	509
chr1	220823426	220823535	RNU6ATAC35P-001	RNU6ATAC35P	ENSG00000221571	lincRNA	509
chr11	68816985	68817116	CPT1A-001,002	CPT1A	ENSG00000110090	protein_coding	509
chr14	104665183	104665447	RP11-982M15.8-001	RP11-982M15.8	ENSG00000260792	lincRNA	509
chr3	150037592	150037778	RP11-167H9.4-003	RP11-167H9.4	ENSG00000243944	antisense	508
chr3	169982729	169982907	SEC62-009	SEC62	ENSG00000008952	protein_coding	508
chr2	237427325	237427523	AC112721.1-001	AC112721.1	ENSG00000222022	lincRNA	508
chr17	46980282	46980435	RPRML-001	RPRML	ENSG00000179673	protein_coding	508
chr7	130343087	130343280	CPA5-005	CPA5	ENSG00000158525	protein_coding	508
chr8	135238927	135239059	AC022681.1-201	AC022681.1	ENSG00000265266	miRNA	507
chr8	132866460	132866603	TG-001	TG	ENSG00000042832	protein_coding	506
chr12	38148794	38149035	pRNA.4-201	pRNA	ENSG00000274293	misc_RNA	506
chr17	82901406	82901632	TBCD-018	TBCD	ENSG00000141556	protein_coding	506
chr16	949224	949451	LMF1-013	LMF1	ENSG00000103227	protein_coding	506
chr19	3605728	3605905	TBXA2R-001	TBXA2R	ENSG00000006638	protein_coding	505
chr1	241549154	241549381	KMO-010	KMO	ENSG00000117009	protein_coding	505
chr9	112486823	112487169	KIAA1958-002	KIAA1958	ENSG00000165185	protein_coding	503
chr4	157590466	157590585	AC093817.1-201	AC093817.1	ENSG00000221618	miRNA	502
chr16	675466	675720	RHBDL1-002	RHBDL1	ENSG00000103269	protein_coding	502
chr16	675466	675720	RHBDL1-005	RHBDL1	ENSG00000103269	protein_coding	502
chr16	675466	675720	RHBDL1-003	RHBDL1	ENSG00000103269	protein_coding	502
chr16	675466	675720	RHBDL1-001	RHBDL1	ENSG00000103269	protein_coding	502
chr13	25465663	25465833	ATP8A2-003	ATP8A2	ENSG00000132932	protein_coding	502
chr13	25465663	25465833	ATP8A2-004	ATP8A2	ENSG00000132932	protein_coding	502
chr13	25465663	25465833	ATP8A2-201	ATP8A2	ENSG00000132932	protein_coding	502
chr17	79778070	79778270	CBX2-001	CBX2	ENSG00000173894	protein_coding	502
chr17	79778070	79778270	CBX2-003	CBX2	ENSG00000173894	protein_coding	502
chr17	79778070	79778270	CBX2-002	CBX2	ENSG00000173894	protein_coding	502
chr12	47217425	47217560	PCED1B-AS1-002,003	PCED1B-AS1	ENSG00000247774	processed_transcript	500
chr12	47217425	47217560	PCED1B-AS1-001	PCED1B-AS1	ENSG00000247774	processed_transcript	500
chr2	164624740	164624855	GRB14-001	GRB14	ENSG00000115290	protein_coding	500
chr19	48016439	48016623	ELSPBP1-005	ELSPBP1	ENSG00000169393	protein_coding	499
chr3	196210239	196210453	ZDHHC19-007	ZDHHC19	ENSG00000163958	protein_coding	498
chr3	196210239	196210453	ZDHHC19-004	ZDHHC19	ENSG00000163958	protein_coding	498
chr3	196210239	196210453	SLC51A-005	SLC51A	ENSG00000163959	protein_coding	498
chr20	63831165	63831442	ZBTB46-201	ZBTB46	ENSG00000130584	protein_coding	498
chr3	196210239	196210453	ZDHHC19-003	ZDHHC19	ENSG00000163958	protein_coding	498
chr6	169065725	169065857	RP3-495K2.1-001	RP3-495K2.1	ENSG00000234519	lincRNA	498
chr21	46034238	46034660	AP001476.2-001	AP001476.2	ENSG00000224413	lincRNA	498
chr5	176134202	176134367	RP11-844P9.1-001	RP11-844P9.1	ENSG00000251458	lincRNA	498
chr5	176134202	176134367	RP11-826N14.4-001	RP11-826N14.4	ENSG00000251623	lincRNA	498
chr7	134562792	134562980	AKR1B15-201	AKR1B15	ENSG00000227471	protein_coding	497
chr7	134562792	134562980	AKR1B15-002	AKR1B15	ENSG00000227471	protein_coding	497
chr8	103171331	103171478	BAALC-AS1-011	BAALC-AS1	ENSG00000247081	antisense	497
chr8	103171331	103171478	BAALC-AS1-010	BAALC-AS1	ENSG00000247081	antisense	497
chr9	128220986	128221125	DNM1-012	DNM1	ENSG00000106976	protein_coding	497
chr1	1420085	1420269	ANKRD65-003	ANKRD65	ENSG00000235098	protein_coding	495
chr1	1420085	1420269	ANKRD65-002	ANKRD65	ENSG00000235098	protein_coding	495
chr3	149970506	149970595	PFN2-006	PFN2	ENSG00000070087	protein_coding	494
chr12	57239622	57239837	NDUFA4L2-201	NDUFA4L2	ENSG00000185633	protein_coding	494
chr12	57239622	57239837	NDUFA4L2-003	NDUFA4L2	ENSG00000185633	protein_coding	494
chr12	57239622	57239837	NDUFA4L2-005	NDUFA4L2	ENSG00000185633	protein_coding	494
chr12	57239622	57239837	NDUFA4L2-004	NDUFA4L2	ENSG00000185633	protein_coding	494
chr2	195657604	195657746	SLC39A10-006	SLC39A10	ENSG00000196950	protein_coding	494
chr12	57239622	57239837	NDUFA4L2-001	NDUFA4L2	ENSG00000185633	protein_coding	494
chr12	57239622	57239837	NDUFA4L2-009	NDUFA4L2	ENSG00000185633	protein_coding	494
chr6	26156704	26156926	HIST1H2BD-002,001	HIST1H2BD	ENSG00000158373	protein_coding	493
chr6	41766109	41766313	RP11-298J23.8-001	RP11-298J23.8	ENSG00000269387	lincRNA	493
chr16	89884930	89885128	TCF25-004	TCF25	ENSG00000141002	protein_coding	492
chr9	112486823	112487169	KIAA1958-201	KIAA1958	ENSG00000165185	protein_coding	492
chr16	89884930	89885128	TCF25-015	TCF25	ENSG00000141002	protein_coding	492
chr16	89884930	89885128	TCF25-016	TCF25	ENSG00000141002	protein_coding	492
chr17	1153343	1153607	ABR-035	ABR	ENSG00000159842	protein_coding	492
chr20	63707742	63707977	ARFRP1-001	ARFRP1	ENSG00000101246	protein_coding	492
chr19	15331992	15332161	BRD4-003	BRD4	ENSG00000141867	protein_coding	491
chr19	15331992	15332161	BRD4-005	BRD4	ENSG00000141867	protein_coding	491
chr21	6639749	6639858	CH507-154B10.1-008	CH507-154B10.1	ENSG00000280145	lincRNA	491
chr19	54168863	54169035	TMC4-008	TMC4	ENSG00000167608	protein_coding	490
chr1	20292044	20292164	VWA5B1-002	VWA5B1	ENSG00000158816	protein_coding	490
chr19	12992257	12992467	NFIX-001	NFIX	ENSG00000008441	protein_coding	490
chr22	27019498	27019625	CTA-992D9.11-001	CTA-992D9.11	ENSG00000279440	lincRNA	490
chr1	381146	381635	RP4-669L17.10-011	RP4-669L17.10	ENSG00000237094	lincRNA	489
chr7	34836554	34836779	NPSR1-AS1-003	NPSR1-AS1	ENSG00000197085	processed_transcript	489
chr14	101560702	101560910	DIO3OS-007,201	DIO3OS	ENSG00000258498	lincRNA	488
chr14	101560702	101560910	DIO3OS-009	DIO3OS	ENSG00000258498	lincRNA	488
chr4	182882939	182883121	RP11-188P17.2-001	RP11-188P17.2	ENSG00000272646	lincRNA	488
chr9	112486823	112487169	C9orf147-001	C9orf147	ENSG00000230185	antisense	488
chr9	112486823	112487169	C9orf147-002	C9orf147	ENSG00000230185	antisense	488
chr9	112486823	112487169	C9orf147-003	C9orf147	ENSG00000230185	antisense	488
chr14	101560702	101560910	DIO3OS-008	DIO3OS	ENSG00000258498	lincRNA	488
chr14	101560702	101560910	DIO3OS-014	DIO3OS	ENSG00000258498	lincRNA	488
chr16	684892	685016	JMJD8-003	JMJD8	ENSG00000161999	protein_coding	488
chr7	93888481	93888666	AC002076.10-001	AC002076.10	ENSG00000234695	antisense	488
chr14	101560702	101560910	DIO3OS-001,002,003	DIO3OS	ENSG00000258498	lincRNA	488
chr14	101560702	101560910	DIO3OS-006	DIO3OS	ENSG00000258498	lincRNA	488
chr14	101560702	101560910	DIO3-001	DIO3	ENSG00000197406	protein_coding	487
chrX	135803893	135804093	CT45A6-001	CT45A6	ENSG00000278289	protein_coding	487
chrX	135838414	135838614	CT45A7-001	CT45A7	ENSG00000273696	protein_coding	487
chr17	69592766	69592915	LINC01483-003	LINC01483	ENSG00000227517	lincRNA	486
chr17	69592766	69592915	LINC01483-001	LINC01483	ENSG00000227517	lincRNA	486
chr17	69592766	69592915	LINC01483-005	LINC01483	ENSG00000227517	lincRNA	486
chr3	189966015	189966189	LEPREL1-009	LEPREL1	ENSG00000090530	protein_coding	485
chr16	16657476	16657647	RP11-14N9.2-001	RP11-14N9.2	ENSG00000260126	lincRNA	484
chr18	3013258	3013437	LPIN2-001	LPIN2	ENSG00000101577	protein_coding	484
chr4	3486622	3486817	DOK7-003	DOK7	ENSG00000175920	protein_coding	484
chr9	97290148	97290326	RP11-23J9.4-004	RP11-23J9.4	ENSG00000255036	processed_transcript	484
chr11	3814744	3814886	PGAP2-043	PGAP2	ENSG00000148985	protein_coding	484
chr11	3814744	3814886	AC090587.2-001	AC090587.2	ENSG00000250404	sense_overlapping	484
chr1	151993749	151993875	S100A10-001	S100A10	ENSG00000197747	protein_coding	483
chr1	151993749	151993875	S100A10-003	S100A10	ENSG00000197747	protein_coding	483
chr5	34653789	34653933	RAI14-002	RAI14	ENSG00000039560	protein_coding	483
chr5	34653789	34653933	RAI14-019	RAI14	ENSG00000039560	protein_coding	483
chr5	34653789	34653933	RAI14-020	RAI14	ENSG00000039560	protein_coding	483
chr5	34653789	34653933	RAI14-007	RAI14	ENSG00000039560	protein_coding	483
chr5	34653789	34653933	RAI14-001	RAI14	ENSG00000039560	protein_coding	483
chr5	34653789	34653933	RAI14-003	RAI14	ENSG00000039560	protein_coding	483
chr5	34653789	34653933	RAI14-022	RAI14	ENSG00000039560	protein_coding	483
chr5	34653789	34653933	CTD-2024P10.2-001	CTD-2024P10.2	ENSG00000271874	lincRNA	483
chr15	26867095	26867217	GABRA5-002	GABRA5	ENSG00000186297	protein_coding	482
chr15	26867095	26867217	GABRA5-010	GABRA5	ENSG00000186297	protein_coding	482
chr15	26867095	26867217	GABRA5-003	GABRA5	ENSG00000186297	protein_coding	482
chr15	26867095	26867217	GABRA5-201	GABRA5	ENSG00000186297	protein_coding	482
chr15	26867095	26867217	GABRA5-004	GABRA5	ENSG00000186297	protein_coding	482
chr15	26867095	26867217	GABRA5-005	GABRA5	ENSG00000186297	protein_coding	482
chr15	26867095	26867217	GABRA5-006	GABRA5	ENSG00000186297	protein_coding	482
chr15	26867095	26867217	GABRA5-007	GABRA5	ENSG00000186297	protein_coding	482
chr15	26867095	26867217	GABRA5-008	GABRA5	ENSG00000186297	protein_coding	482
chr6	41225421	41225566	TREML4-001	TREML4	ENSG00000188056	protein_coding	482
chr6	41225421	41225566	TREML4-002	TREML4	ENSG00000188056	protein_coding	482
chr1	46800167	46800355	CYP4B1-002,001	CYP4B1	ENSG00000142973	protein_coding	482
chr1	46800167	46800355	CYP4B1-009	CYP4B1	ENSG00000142973	protein_coding	482
chr1	46800167	46800355	CYP4B1-007	CYP4B1	ENSG00000142973	protein_coding	482
chr11	1865505	1865733	LSP1-001	LSP1	ENSG00000130592	protein_coding	482
chr11	1865505	1865733	LSP1-005	LSP1	ENSG00000130592	protein_coding	482
chr19	6529946	6530295	TNFSF9-001	TNFSF9	ENSG00000125657	protein_coding	481
chr17	66221203	66221396	APOH-004	APOH	ENSG00000091583	protein_coding	481
chr7	138174192	138174406	Y_RNA.716-201	Y_RNA	ENSG00000252820	misc_RNA	481
chr16	88741695	88741877	RP5-1142A6.7-001	RP5-1142A6.7	ENSG00000260617	antisense	480
chr16	88741695	88741877	RP5-1142A6.8-002	RP5-1142A6.8	ENSG00000182376	antisense	480
chr5	246047	246334	SDHA-005	SDHA	ENSG00000073578	protein_coding	479
chr6	26156704	26156926	HIST1H1E-001	HIST1H1E	ENSG00000168298	protein_coding	479
chr21	32809237	32809403	C21orf62-201	C21orf62	ENSG00000205929	protein_coding	479
chr2	73985239	73985528	AC073046.25-001	AC073046.25	ENSG00000235499	lincRNA	478
chr2	73985239	73985528	TET3-001	TET3	ENSG00000187605	protein_coding	478
chr2	73985239	73985528	TET3-002	TET3	ENSG00000187605	protein_coding	478
chr14	105590314	105590531	IGHA2-001	IGHA2	ENSG00000211890	IG_C_gene	478
chr14	105590314	105590531	AL928742.1-201	AL928742.1	ENSG00000263413	miRNA	478
chr8	144505489	144505780	CTD-2517M22.14-002	CTD-2517M22.14	ENSG00000255182	processed_transcript	477
chr13	114281544	114281639	UPF3A-011	UPF3A	ENSG00000169062	protein_coding	477
chr9	24546333	24546538	IZUMO3-001	IZUMO3	ENSG00000205442	protein_coding	477
chr9	24546333	24546538	IZUMO3-003	IZUMO3	ENSG00000205442	protein_coding	477
chr9	24546333	24546538	IZUMO3-002	IZUMO3	ENSG00000205442	protein_coding	477
chr12	10882399	10882606	PRH1-004	PRH1	ENSG00000231887	protein_coding	477
chr5	179550901	179551105	RUFY1-001	RUFY1	ENSG00000176783	protein_coding	476
chr5	179550901	179551105	RUFY1-003	RUFY1	ENSG00000176783	protein_coding	476
chr11	59141744	59141838	AP001258.4-001	AP001258.4	ENSG00000245571	lincRNA	476
chr11	59141744	59141838	AP001258.4-002	AP001258.4	ENSG00000245571	lincRNA	476
chr11	59141744	59141838	FAM111A-010,001	FAM111A	ENSG00000166801	protein_coding	476
chr5	179550901	179551105	RUFY1-006	RUFY1	ENSG00000176783	protein_coding	476
chr2	127204497	127204626	CYP27C1-001	CYP27C1	ENSG00000186684	protein_coding	476
chr19	31465288	31465504	CTD-2050I18.2-001	CTD-2050I18.2	ENSG00000267599	lincRNA	476
chr8	25184498	25184741	DOCK5-002	DOCK5	ENSG00000147459	protein_coding	476
chr8	25184498	25184741	DOCK5-003	DOCK5	ENSG00000147459	protein_coding	476
chr4	54271549	54271742	AC098587.1-201	AC098587.1	ENSG00000278059	miRNA	476
chr11	76783627	76783854	TSKU-001	TSKU	ENSG00000182704	protein_coding	476
chr11	76783627	76783854	TSKU-003	TSKU	ENSG00000182704	protein_coding	476
chr11	76783627	76783854	RP11-21L23.3-001	RP11-21L23.3	ENSG00000255100	antisense	476
chr11	76783627	76783854	RP11-21L23.3-002	RP11-21L23.3	ENSG00000255100	antisense	476
chr11	76783627	76783854	RP11-21L23.3-003	RP11-21L23.3	ENSG00000255100	antisense	476
chr16	28290611	28290753	RP11-57A19.2-001	RP11-57A19.2	ENSG00000246465	lincRNA	475
chr10	31319847	31319982	ZEB1-005	ZEB1	ENSG00000148516	protein_coding	475
chr9	35713672	35713870	MIR6852-201	MIR6852	ENSG00000275831	miRNA	475
chr8	25184498	25184741	DOCK5-001	DOCK5	ENSG00000147459	protein_coding	475
chrX	85107488	85107782	SATL1-201	SATL1	ENSG00000184788	protein_coding	475
chr11	49211534	49211629	FOLH1-013	FOLH1	ENSG00000086205	protein_coding	474
chr20	845064	845350	FAM110A-005	FAM110A	ENSG00000125898	protein_coding	474
chr11	43942605	43942785	C11orf96-001	C11orf96	ENSG00000187479	protein_coding	473
chr5	73828661	73828878	RNU7-196P-201	RNU7-196P	ENSG00000238913	snRNA	473
chrX	1289421	1289622	CSF2RA-016	CSF2RA	ENSG00000198223	protein_coding	473
chr2	164624740	164624889	GRB14-004	GRB14	ENSG00000115290	protein_coding	473
chr2	225397748	225397909	NYAP2-001	NYAP2	ENSG00000144460	protein_coding	473
chr3	196968708	196968936	PIGZ-001	PIGZ	ENSG00000119227	protein_coding	472
chr19	56596017	56596312	ZNF71-002	ZNF71	ENSG00000197951	protein_coding	471
chr19	56596017	56596312	ZNF71-001	ZNF71	ENSG00000197951	protein_coding	471
chr4	3368373	3368539	RGS12-003	RGS12	ENSG00000159788	protein_coding	471
chr4	3368373	3368539	RGS12-005	RGS12	ENSG00000159788	protein_coding	471
chr4	52077149	52077385	SPATA18-010	SPATA18	ENSG00000163071	protein_coding	471
chr14	76956902	76957089	RP11-7F17.7-001	RP11-7F17.7	ENSG00000258602	lincRNA	471
chr17	340383	340681	RPH3AL-012	RPH3AL	ENSG00000181031	protein_coding	471
chr17	340383	340681	RPH3AL-010	RPH3AL	ENSG00000181031	protein_coding	471
chr17	876139	876301	RP11-676J12.6-001	RP11-676J12.6	ENSG00000262133	antisense	471
chr19	56596017	56596312	ZNF71-003	ZNF71	ENSG00000197951	protein_coding	471
chr19	49444054	49444279	SLC17A7-001	SLC17A7	ENSG00000104888	protein_coding	470
chr19	49444054	49444279	SLC17A7-002	SLC17A7	ENSG00000104888	protein_coding	470
chr5	524489	524623	SLC9A3-001	SLC9A3	ENSG00000066230	protein_coding	469
chr5	524489	524623	SLC9A3-003	SLC9A3	ENSG00000066230	protein_coding	469
chr5	524489	524623	RP11-310P5.2-001	RP11-310P5.2	ENSG00000250385	antisense	469
chr4	3483035	3483290	DOK7-004	DOK7	ENSG00000175920	protein_coding	469
chr9	117900065	117900211	RP11-281A20.1-001	RP11-281A20.1	ENSG00000231901	lincRNA	469
chr7	27143243	27143410	HOXA3-005	HOXA3	ENSG00000105997	protein_coding	468
chr5	17849070	17849251	RP11-454P21.1-003	RP11-454P21.1	ENSG00000249937	lincRNA	468
chr14	61453468	61453627	PRKCH-007	PRKCH	ENSG00000027075	protein_coding	468
chr9	114777107	114777216	AL390240.2-201	AL390240.2	ENSG00000263546	miRNA	468
chr17	41247532	41247654	KRTAP9-4-001	KRTAP9-4	ENSG00000241595	protein_coding	467
chrX	53688959	53689084	HUWE1-007	HUWE1	ENSG00000086758	protein_coding	466
chr19	55676721	55676903	CTD-2537I9.12-001	CTD-2537I9.12	ENSG00000267523	antisense	466
chrX	53688959	53689084	HUWE1-201	HUWE1	ENSG00000086758	protein_coding	466
chr4	1373993	1374123	UVSSA-005	UVSSA	ENSG00000163945	protein_coding	466
chr21	45980821	45981059	COL6A1-201	COL6A1	ENSG00000142156	protein_coding	466
chr21	45980821	45981059	COL6A1-001	COL6A1	ENSG00000142156	protein_coding	466
chr12	85319348	85319453	RP11-408B11.2-001	RP11-408B11.2	ENSG00000258815	lincRNA	466
chr10	22346467	22346560	SPAG6-201	SPAG6	ENSG00000077327	protein_coding	465
chr4	6200448	6200634	JAKMIP1-003,004,002	JAKMIP1	ENSG00000152969	protein_coding	465
chr4	6200448	6200634	JAKMIP1-001	JAKMIP1	ENSG00000152969	protein_coding	465
chr4	6200448	6200634	RP11-586D19.1-001	RP11-586D19.1	ENSG00000249896	lincRNA	465
chr4	6200448	6200634	RP11-586D19.2-001	RP11-586D19.2	ENSG00000251408	lincRNA	465
chr19	19642899	19643098	GMIP-001	GMIP	ENSG00000089639	protein_coding	465
chr19	19642899	19643098	GMIP-002	GMIP	ENSG00000089639	protein_coding	465
chr19	19642899	19643098	GMIP-003	GMIP	ENSG00000089639	protein_coding	465
chr19	19642899	19643098	GMIP-004	GMIP	ENSG00000089639	protein_coding	465
chr19	19642899	19643098	GMIP-008	GMIP	ENSG00000089639	protein_coding	465
chr4	176873087	176873285	RP11-765K14.1-001	RP11-765K14.1	ENSG00000250263	lincRNA	464
chr7	73859493	73859662	WBSCR28-002	WBSCR28	ENSG00000175877	protein_coding	464
chr2	233461174	233461468	DGKD-009	DGKD	ENSG00000077044	protein_coding	464
chr2	130758318	130758471	AC140481.8-002	AC140481.8	ENSG00000229797	antisense	464
chr3	73624797	73624948	PDZRN3-001	PDZRN3	ENSG00000121440	protein_coding	464
chr7	152436467	152436703	KMT2C-018,001,201	KMT2C	ENSG00000055609	protein_coding	464
chr7	152436467	152436703	KMT2C-013	KMT2C	ENSG00000055609	protein_coding	464
chr17	7881818	7882047	CHD3-003	CHD3	ENSG00000170004	protein_coding	464
chr11	122367647	122367877	RP11-820L6.1-007	RP11-820L6.1	ENSG00000255090	lincRNA	464
chr8	669387	669635	ERICH1-012	ERICH1	ENSG00000104714	protein_coding	463
chr17	76537614	76537785	PRCD-007	PRCD	ENSG00000214140	protein_coding	463
chr14	105710879	105711094	IGHA1-001	IGHA1	ENSG00000211895	IG_C_gene	463
chr11	122983379	122983534	BSX-001	BSX	ENSG00000188909	protein_coding	462
chr19	15256113	15256226	BRD4-009	BRD4	ENSG00000141867	protein_coding	462
chr22	22585861	22586028	IGLV2-33-001	IGLV2-33	ENSG00000211656	IG_V_gene	462
chr2	241231785	241232045	HDLBP-062	HDLBP	ENSG00000115677	protein_coding	462
chr11	43942605	43942784	C11orf96-002	C11orf96	ENSG00000187479	protein_coding	461
chr15	84716616	84716762	SEC11A-201	SEC11A	ENSG00000140612	protein_coding	461
chr15	84716616	84716762	SEC11A-004	SEC11A	ENSG00000140612	protein_coding	461
chr15	84716616	84716762	SEC11A-001	SEC11A	ENSG00000140612	protein_coding	461
chr15	84716616	84716762	SEC11A-009	SEC11A	ENSG00000140612	protein_coding	461
chr15	84716616	84716762	SEC11A-002	SEC11A	ENSG00000140612	protein_coding	461
chr15	84716616	84716762	SEC11A-003	SEC11A	ENSG00000140612	protein_coding	461
chr15	84716616	84716762	SEC11A-008	SEC11A	ENSG00000140612	protein_coding	461
chr15	84716616	84716762	SEC11A-005	SEC11A	ENSG00000140612	protein_coding	461
chr21	8209435	8209651	RNA5-8S5-208	RNA5-8S5	ENSG00000278233	rRNA	461
chr12	53965599	53965863	HOTAIR_3.1-201	HOTAIR_3	ENSG00000277994	misc_RNA	460
chr12	53965599	53965863	HOTAIR_4.1-201	HOTAIR_4	ENSG00000274817	misc_RNA	460
chr17	40358350	40358526	CTD-2267D19.3-001	CTD-2267D19.3	ENSG00000266208	antisense	460
chr22	30435750	30435956	RP4-539M6.22-001	RP4-539M6.22	ENSG00000273428	lincRNA	460
chr1	224184457	224184587	DEGS1-003	DEGS1	ENSG00000143753	protein_coding	460
chr21	32590230	32590415	TCP10L-004	TCP10L	ENSG00000242220	protein_coding	460
chr8	113410920	113411068	AC107890.1-201	AC107890.1	ENSG00000221610	miRNA	460
chr17	32928031	32928361	TMEM98-002	TMEM98	ENSG00000006042	protein_coding	459
chr17	32928031	32928361	TMEM98-001	TMEM98	ENSG00000006042	protein_coding	459
chr17	32928031	32928361	TMEM98-003	TMEM98	ENSG00000006042	protein_coding	459
chr17	32928031	32928361	TMEM98-009	TMEM98	ENSG00000006042	protein_coding	459
chr17	32928031	32928361	TMEM98-007,005	TMEM98	ENSG00000006042	protein_coding	459
chr17	32928031	32928361	TMEM98-004	TMEM98	ENSG00000006042	protein_coding	459
chr21	8392472	8392686	RNA5-8S5-203	RNA5-8S5	ENSG00000275215	rRNA	459
chr12	129088062	129088320	TMEM132D-002	TMEM132D	ENSG00000151952	protein_coding	459
chr4	116297102	116297256	RP11-659O3.1-001	RP11-659O3.1	ENSG00000248173	lincRNA	459
chr4	116297102	116297256	MTRNR2L13-001	MTRNR2L13	ENSG00000270394	protein_coding	459
chr7	28410067	28410276	CREB5-008	CREB5	ENSG00000146592	protein_coding	458
chr2	213151706	213151900	IKZF2-014	IKZF2	ENSG00000030419	protein_coding	458
chr2	213151706	213151900	IKZF2-004	IKZF2	ENSG00000030419	protein_coding	458
chr2	213151706	213151900	IKZF2-002	IKZF2	ENSG00000030419	protein_coding	458
chr2	240697007	240697186	AQP12A-006	AQP12A	ENSG00000184945	protein_coding	458
chr2	213151706	213151900	IKZF2-005,006,008,009,011,201,202	IKZF2	ENSG00000030419	protein_coding	458
chrX	73002655	73002864	PABPC1L2B-AS1-001	PABPC1L2B-AS1	ENSG00000226725	antisense	456
chrX	73080156	73080365	PABPC1L2A-001	PABPC1L2A	ENSG00000186288	protein_coding	456
chrX	73080156	73080365	RP11-493K23.4-001	RP11-493K23.4	ENSG00000231963	antisense	456
chrX	73002655	73002864	PABPC1L2B-001	PABPC1L2B	ENSG00000184388	protein_coding	456
chr11	117232533	117232710	RNF214-005,201	RNF214	ENSG00000167257	protein_coding	456
chr15	57278808	57278983	snoU13.24-201	snoU13	ENSG00000239035	snoRNA	455
chr18	58322874	58323114	NEDD4L-030	NEDD4L	ENSG00000049759	protein_coding	455
chrX	315488	315800	GTPBP6-003	GTPBP6	ENSG00000178605	protein_coding	455
chr19	1066857	1066999	HMHA1-002	HMHA1	ENSG00000180448	protein_coding	455
chrX	148500636	148500875	AC002368.4-001	AC002368.4	ENSG00000237741	antisense	454
chrX	148500636	148500875	AFF2-001,202	AFF2	ENSG00000155966	protein_coding	454
chrX	148500636	148500875	AFF2-002	AFF2	ENSG00000155966	protein_coding	454
chr20	26209393	26209581	MIR663AHG-001	MIR663AHG	ENSG00000227195	processed_transcript	454
chrX	148500636	148500875	AFF2-003	AFF2	ENSG00000155966	protein_coding	454
chr4	121383460	121383548	QRFPR-004	QRFPR	ENSG00000186867	protein_coding	454
chr4	185933495	185933642	SORBS2-016	SORBS2	ENSG00000154556	protein_coding	453
chr5	91380119	91380284	ARRDC3-006	ARRDC3	ENSG00000113369	protein_coding	453
chr5	91380119	91380284	ARRDC3-008	ARRDC3	ENSG00000113369	protein_coding	453
chr8	142669798	142669972	JRK-003	JRK	ENSG00000234616	protein_coding	453
chr17	17280724	17280982	COPS3-002	COPS3	ENSG00000141030	protein_coding	452
chr7	38334250	38334416	TRGC2-201	TRGC2	ENSG00000227191	TR_C_gene	452
chr3	183635625	183635711	KLHL24-009,010,012,011,013,003	KLHL24	ENSG00000114796	protein_coding	452
chr4	82171957	82172100	RNU6-499P-201	RNU6-499P	ENSG00000202485	snRNA	452
chr7	38334250	38334416	TRGV8-001	TRGV8	ENSG00000211696	TR_V_gene	452
chr17	79952193	79952360	TBC1D16-003	TBC1D16	ENSG00000167291	protein_coding	452
chr11	64713547	64713712	NRXN2-013	NRXN2	ENSG00000110076	protein_coding	451
chr19	47016772	47016932	NPAS1-002	NPAS1	ENSG00000130751	protein_coding	451
chr19	47016772	47016932	NPAS1-001	NPAS1	ENSG00000130751	protein_coding	451
chrX	123356241	123356360	GRIA3-005	GRIA3	ENSG00000125675	protein_coding	450
chr8	2099992	2100129	MYOM2-010	MYOM2	ENSG00000036448	protein_coding	450
chr21	45747959	45748089	PCBP3-019	PCBP3	ENSG00000183570	protein_coding	450
chr11	64292029	64292211	KCNK4-005	KCNK4	ENSG00000182450	protein_coding	449
chr11	64292029	64292211	KCNK4-008	KCNK4	ENSG00000182450	protein_coding	449
chr11	64292029	64292211	KCNK4-004	KCNK4	ENSG00000182450	protein_coding	449
chr11	64292029	64292211	KCNK4-009	KCNK4	ENSG00000182450	protein_coding	449
chr11	64292029	64292211	KCNK4-003	KCNK4	ENSG00000182450	protein_coding	449
chr11	64292029	64292211	KCNK4-002	KCNK4	ENSG00000182450	protein_coding	449
chr11	64292029	64292211	RP11-783K16.10-001	RP11-783K16.10	ENSG00000257069	processed_transcript	449
chr4	2852125	2852341	ADD1-026	ADD1	ENSG00000087274	protein_coding	449
chr17	41310278	41310463	KRTAP16-1-001	KRTAP16-1	ENSG00000212657	protein_coding	448
chr20	57894500	57894671	MIR4532-201	MIR4532	ENSG00000263453	miRNA	448
chr22	31604654	31604796	SFI1-021	SFI1	ENSG00000198089	protein_coding	448
chr19	5589535	5589666	SAFB2-010	SAFB2	ENSG00000130254	protein_coding	447
chr4	2825485	2825615	SH3BP2-008	SH3BP2	ENSG00000087266	protein_coding	446
chr8	136781822	136781941	RP11-30J20.1-004	RP11-30J20.1	ENSG00000254101	lincRNA	446
chr16	84124969	84125125	HSDL1-007	HSDL1	ENSG00000103160	protein_coding	446
chr18	58863340	58863661	ZNF532-001	ZNF532	ENSG00000074657	protein_coding	445
chr16	2974369	2974656	PKMYT1-020	PKMYT1	ENSG00000127564	protein_coding	445
chr16	2974369	2974656	PKMYT1-019	PKMYT1	ENSG00000127564	protein_coding	445
chr20	64049246	64049529	SOX18-001	SOX18	ENSG00000203883	protein_coding	445
chr17	28897600	28897729	FLOT2-007	FLOT2	ENSG00000132589	protein_coding	444
chr14	61695369	61695512	HIF1A-002	HIF1A	ENSG00000100644	protein_coding	444
chr9	134849029	134849295	AL603650.3-201	AL603650.3	ENSG00000265286	miRNA	444
chr14	61695369	61695512	HIF1A-AS1-001	HIF1A-AS1	ENSG00000258777	lincRNA	444
chr14	61695369	61695512	HIF1A-004,201	HIF1A	ENSG00000100644	protein_coding	444
chr9	134849029	134849295	AL603650.2-201	AL603650.2	ENSG00000264877	miRNA	444
chr3	172041356	172041501	FNDC3B-001	FNDC3B	ENSG00000075420	protein_coding	444
chr8	141128531	141128717	RP11-809O17.1-002	RP11-809O17.1	ENSG00000253210	antisense	443
chr12	124883293	124883428	SCARB1-013	SCARB1	ENSG00000073060	protein_coding	443
chr15	93313539	93313744	RP11-266O8.1-005	RP11-266O8.1	ENSG00000257060	lincRNA	443
chr1	93909564	93909701	GCLM-202,201	GCLM	ENSG00000023909	protein_coding	443
chr1	93909564	93909701	GCLM-002	GCLM	ENSG00000023909	protein_coding	443
chr12	128823787	128823975	SLC15A4-002	SLC15A4	ENSG00000139370	protein_coding	442
chr5	64796770	64796921	CWC27-004	CWC27	ENSG00000153015	protein_coding	442
chr12	128823787	128823975	SLC15A4-006	SLC15A4	ENSG00000139370	protein_coding	442
chr22	22263261	22263401	CH17-264L24.1-001	CH17-264L24.1	ENSG00000279278	lincRNA	442
chr14	32880012	32880149	RP11-340L3.1-001	RP11-340L3.1	ENSG00000280281	TEC	442
chr20	51561365	51561496	NFATC2-005,006	NFATC2	ENSG00000101096	protein_coding	442
chr20	51561365	51561496	NFATC2-004	NFATC2	ENSG00000101096	protein_coding	442
chr19	51018149	51018314	KLK10-003	KLK10	ENSG00000129451	protein_coding	441
chr19	51018149	51018314	KLK10-005	KLK10	ENSG00000129451	protein_coding	441
chr19	18895885	18896096	CERS1-201	CERS1	ENSG00000223802	protein_coding	441
chr19	18895885	18896096	CERS1-002	CERS1	ENSG00000223802	protein_coding	441
chr19	18895885	18896096	CERS1-001	CERS1	ENSG00000223802	protein_coding	441
chr14	24147524	24147681	PSME2-013	PSME2	ENSG00000100911	protein_coding	441
chr2	213151689	213151880	IKZF2-205,204	IKZF2	ENSG00000030419	protein_coding	441
chr12	51197053	51197275	POU6F1-003	POU6F1	ENSG00000184271	protein_coding	441
chr13	49936508	49936638	SPRYD7-002	SPRYD7	ENSG00000123178	protein_coding	440
chr2	119679034	119679230	TMEM177-001	TMEM177	ENSG00000144120	protein_coding	440
chr2	119679034	119679230	TMEM177-004,003	TMEM177	ENSG00000144120	protein_coding	440
chr2	119679034	119679230	TMEM177-002,201	TMEM177	ENSG00000144120	protein_coding	440
chr2	119679034	119679230	TMEM177-005	TMEM177	ENSG00000144120	protein_coding	440
chr17	63800887	63801028	DDX42-014	DDX42	ENSG00000198231	protein_coding	440
chr17	63800887	63801028	DDX42-015	DDX42	ENSG00000198231	protein_coding	440
chr12	116578147	116578296	RP11-497G19.7-001	RP11-497G19.7	ENSG00000275898	lincRNA	439
chr11	62727048	62727369	HNRNPUL2-002	HNRNPUL2	ENSG00000214753	protein_coding	439
chr2	169575166	169575430	FASTKD1-001	FASTKD1	ENSG00000138399	protein_coding	439
chr2	169575166	169575430	FASTKD1-201	FASTKD1	ENSG00000138399	protein_coding	439
chr2	169575166	169575430	FASTKD1-002	FASTKD1	ENSG00000138399	protein_coding	439
chr18	57435535	57435641	ONECUT2-001	ONECUT2	ENSG00000119547	protein_coding	438
chr18	57435535	57435641	AC090340.1-201	AC090340.1	ENSG00000266636	miRNA	438
chr1	203770396	203770565	LAX1-001	LAX1	ENSG00000122188	protein_coding	438
chr16	87602391	87602622	JPH3-001	JPH3	ENSG00000154118	protein_coding	438
chr16	1066235	1066476	RP11-161M6.5-001	RP11-161M6.5	ENSG00000261720	lincRNA	438
chr1	109654138	109654274	GSTM4-006	GSTM4	ENSG00000168765	protein_coding	437
chr1	109654138	109654274	GSTM4-008	GSTM4	ENSG00000168765	protein_coding	437
chr1	109654138	109654274	GSTM4-001	GSTM4	ENSG00000168765	protein_coding	437
chr1	109654138	109654274	GSTM4-005	GSTM4	ENSG00000168765	protein_coding	437
chr1	109654138	109654274	GSTM4-007	GSTM4	ENSG00000168765	protein_coding	437
chr1	109654138	109654274	GSTM4-003	GSTM4	ENSG00000168765	protein_coding	437
chr1	109654138	109654274	GSTM4-004	GSTM4	ENSG00000168765	protein_coding	437
chr1	109654138	109654274	GSTM4-002	GSTM4	ENSG00000168765	protein_coding	437
chr1	109654138	109654274	GSTM4-201	GSTM4	ENSG00000168765	protein_coding	437
chr1	109654138	109654274	GSTM4-010	GSTM4	ENSG00000168765	protein_coding	437
chr18	22204291	22204479	RP11-627G18.1-001	RP11-627G18.1	ENSG00000266283	antisense	436
chr7	130267723	130267837	CPA2-001	CPA2	ENSG00000158516	protein_coding	436
chr7	130267723	130267837	CPA2-003	CPA2	ENSG00000158516	protein_coding	436
chr3	138945691	138945884	LINC01391-001	LINC01391	ENSG00000244578	lincRNA	436
chr3	138945691	138945884	LINC01391-002	LINC01391	ENSG00000244578	lincRNA	436
chr3	138945691	138945884	LINC01391-003	LINC01391	ENSG00000244578	lincRNA	436
chr3	138945691	138945884	FOXL2-001	FOXL2	ENSG00000183770	protein_coding	436
chr19	15482466	15482715	PGLYRP2-002	PGLYRP2	ENSG00000161031	protein_coding	435
chr19	15482466	15482715	PGLYRP2-001	PGLYRP2	ENSG00000161031	protein_coding	435
chr19	15482466	15482715	PGLYRP2-004	PGLYRP2	ENSG00000161031	protein_coding	435
chr21	19302326	19302452	AP000855.4-001	AP000855.4	ENSG00000231620	lincRNA	435
chr1	2147818	2148067	RP5-892K4.1-001	RP5-892K4.1	ENSG00000271806	antisense	434
chr16	2974369	2974656	PKMYT1-021	PKMYT1	ENSG00000127564	protein_coding	433
chr4	88593171	88593326	HERC3-001	HERC3	ENSG00000138641	protein_coding	433
chr15	66039768	66040010	MIR4311-201	MIR4311	ENSG00000263512	miRNA	432
chr9	128774859	128775016	ZER1-002	ZER1	ENSG00000160445	protein_coding	432
chr6	163414424	163414576	QKI-012	QKI	ENSG00000112531	protein_coding	431
chr3	149970506	149970595	PFN2-012	PFN2	ENSG00000070087	protein_coding	431
chr1	61083733	61083822	NFIA-006	NFIA	ENSG00000162599	protein_coding	431
chr12	122711502	122711649	RP11-324E6.6-002	RP11-324E6.6	ENSG00000256249	lincRNA	431
chr5	1344858	1345063	CLPTM1L-001	CLPTM1L	ENSG00000049656	protein_coding	430
chr11	36510239	36510434	TRAF6-001	TRAF6	ENSG00000175104	protein_coding	430
chr10	101017763	101017938	PDZD7-005	PDZD7	ENSG00000186862	protein_coding	430
chr6	163414424	163414628	CAHM-001	CAHM	ENSG00000270419	lincRNA	430
chr17	82023242	82023417	LRRC45-002	LRRC45	ENSG00000169683	protein_coding	429
chr22	50075088	50075338	MLC1-003	MLC1	ENSG00000100427	protein_coding	429
chr17	3399146	3399368	OR1E1-001	OR1E1	ENSG00000180016	protein_coding	429
chr1	201023557	201023753	KIF21B-002,006	KIF21B	ENSG00000116852	protein_coding	428
chr21	45380124	45380369	BX322559.3-001	BX322559.3	ENSG00000228355	antisense	428
chr21	45380124	45380369	BX322559.3-002	BX322559.3	ENSG00000228355	antisense	428
chrX	153789532	153789646	IDH3G-010	IDH3G	ENSG00000067829	protein_coding	427
chr16	70685486	70685720	MTSS1L-001	MTSS1L	ENSG00000132613	protein_coding	427
chr16	70685486	70685720	MTSS1L-201	MTSS1L	ENSG00000132613	protein_coding	427
chr1	67205866	67206037	IL23R-002	IL23R	ENSG00000162594	protein_coding	427
chr11	114235625	114235798	ZBTB16-008	ZBTB16	ENSG00000109906	protein_coding	427
chr8	115491623	115491755	TRPS1-011	TRPS1	ENSG00000104447	protein_coding	427
chr1	3562188	3562293	MIR551A-201	MIR551A	ENSG00000207776	miRNA	426
chr11	17735262	17735469	KCNC1-001	KCNC1	ENSG00000129159	protein_coding	426
chr11	17735262	17735469	KCNC1-002	KCNC1	ENSG00000129159	protein_coding	426
chr20	2692570	2692798	EBF4-005	EBF4	ENSG00000088881	protein_coding	426
chr20	48659220	48659348	PREX1-002	PREX1	ENSG00000124126	protein_coding	426
chr19	48016439	48016623	ELSPBP1-004	ELSPBP1	ENSG00000169393	protein_coding	426
chr3	195887733	195887981	TNK2-009	TNK2	ENSG00000061938	protein_coding	426
chr3	195887733	195887981	TNK2-017	TNK2	ENSG00000061938	protein_coding	426
chr16	4116108	4116370	ADCY9-003	ADCY9	ENSG00000162104	protein_coding	425
chr11	18013221	18013307	SERGEF-002	SERGEF	ENSG00000129158	protein_coding	424
chr14	19376619	19376777	LINC01297-003	LINC01297	ENSG00000274827	lincRNA	424
chr10	103693084	103693295	SH3PXD2A-002	SH3PXD2A	ENSG00000107957	protein_coding	424
chr2	195657604	195657746	SLC39A10-002	SLC39A10	ENSG00000196950	protein_coding	424
chr2	195657604	195657746	SLC39A10-009	SLC39A10	ENSG00000196950	protein_coding	424
chr2	195657604	195657746	SLC39A10-001,003	SLC39A10	ENSG00000196950	protein_coding	424
chr17	82023242	82023417	STRA13-003	STRA13	ENSG00000169689	protein_coding	423
chr17	82023242	82023417	STRA13-001,002	STRA13	ENSG00000169689	protein_coding	423
chr17	82023242	82023417	LRRC45-001	LRRC45	ENSG00000169683	protein_coding	423
chr12	47773103	47773259	RAPGEF3-018	RAPGEF3	ENSG00000079337	protein_coding	423
chr17	82023242	82023417	STRA13-008	STRA13	ENSG00000169689	protein_coding	423
chr17	82023242	82023417	STRA13-006	STRA13	ENSG00000169689	protein_coding	423
chr17	82023242	82023417	STRA13-010	STRA13	ENSG00000169689	protein_coding	423
chr17	82023242	82023417	STRA13-007	STRA13	ENSG00000169689	protein_coding	423
chr17	82023242	82023417	STRA13-005	STRA13	ENSG00000169689	protein_coding	423
chrX	150977157	150977348	HMGB3-002	HMGB3	ENSG00000029993	protein_coding	423
chr17	82023242	82023417	STRA13-009	STRA13	ENSG00000169689	protein_coding	423
chr1	3652412	3652667	WRAP73-002	WRAP73	ENSG00000116213	protein_coding	423
chr19	54080052	54080205	TARM1-002	TARM1	ENSG00000248385	protein_coding	422
chr2	241741580	241741815	D2HGDH-020	D2HGDH	ENSG00000180902	protein_coding	422
chr16	410505	410669	DECR2-007	DECR2	ENSG00000242612	protein_coding	422
chr16	410505	410669	DECR2-013	DECR2	ENSG00000242612	protein_coding	422
chr19	50668377	50668599	SHANK1-006	SHANK1	ENSG00000161681	protein_coding	421
chr19	4706308	4706417	DPP9-013	DPP9	ENSG00000142002	protein_coding	421
chr22	18029814	18029935	FLJ41941-001	FLJ41941	ENSG00000235295	lincRNA	421
chr5	149271666	149271812	AFAP1L1-006	AFAP1L1	ENSG00000157510	protein_coding	421
chr6	169065725	169065857	RP3-495K2.1-002	RP3-495K2.1	ENSG00000234519	lincRNA	421
chr5	149271666	149271812	AFAP1L1-002	AFAP1L1	ENSG00000157510	protein_coding	421
chr16	684892	685016	JMJD8-001	JMJD8	ENSG00000161999	protein_coding	421
chr12	94560144	94560296	MIR5700-201	MIR5700	ENSG00000266099	miRNA	420
chr19	15467759	15467971	RASAL3-002	RASAL3	ENSG00000105122	protein_coding	420
chr10	95838831	95838954	ENTPD1-010	ENTPD1	ENSG00000138185	protein_coding	420
chr10	95838831	95838954	ENTPD1-011	ENTPD1	ENSG00000138185	protein_coding	420
chr16	551016	551232	CAPN15-008	CAPN15	ENSG00000103326	protein_coding	420
chr16	551016	551232	CAPN15-004	CAPN15	ENSG00000103326	protein_coding	420
chr3	126974316	126974411	RP11-61K12.2-001	RP11-61K12.2	ENSG00000280053	TEC	420
chr17	80171215	80171348	CARD14-014	CARD14	ENSG00000141527	protein_coding	420
chr1	81557391	81557548	RP5-837I24.2-001	RP5-837I24.2	ENSG00000234953	antisense	419
chrX	83505537	83505650	POU3F4-001	POU3F4	ENSG00000196767	protein_coding	418
chr10	49187610	49187745	C10orf128-201	C10orf128	ENSG00000204161	protein_coding	418
chr10	49187610	49187745	C10orf128-003	C10orf128	ENSG00000204161	protein_coding	418
chr10	49187610	49187745	C10orf128-004	C10orf128	ENSG00000204161	protein_coding	418
chr10	49187610	49187745	C10orf128-005	C10orf128	ENSG00000204161	protein_coding	418
chr10	49187610	49187745	C10orf128-002	C10orf128	ENSG00000204161	protein_coding	418
chr10	49187610	49187745	C10orf128-006	C10orf128	ENSG00000204161	protein_coding	418
chr19	16874258	16874596	SIN3B-011	SIN3B	ENSG00000127511	protein_coding	418
chr19	16874258	16874596	SIN3B-005	SIN3B	ENSG00000127511	protein_coding	418
chr4	17511954	17512186	QDPR-001	QDPR	ENSG00000151552	protein_coding	418
chr4	17511954	17512186	QDPR-005	QDPR	ENSG00000151552	protein_coding	418
chr4	17511954	17512186	QDPR-007	QDPR	ENSG00000151552	protein_coding	418
chr9	112486823	112487169	C9orf147-004	C9orf147	ENSG00000230185	antisense	418
chr9	112486823	112487169	KIAA1958-001	KIAA1958	ENSG00000165185	protein_coding	418
chr2	169079972	169080072	DHRS9-201	DHRS9	ENSG00000073737	protein_coding	418
chr12	47823519	47823649	HDAC7-013	HDAC7	ENSG00000061273	protein_coding	417
chr12	47823519	47823649	HDAC7-012	HDAC7	ENSG00000061273	protein_coding	417
chr12	47823519	47823649	HDAC7-011	HDAC7	ENSG00000061273	protein_coding	417
chr13	36433397	36433577	CCNA1-001	CCNA1	ENSG00000133101	protein_coding	417
chr4	131975597	131975800	RP11-745L13.2-001	RP11-745L13.2	ENSG00000251555	lincRNA	417
chrX	48414191	48414343	SSX4B-001	SSX4B	ENSG00000269791	protein_coding	417
chrX	48414191	48414343	SSX4B-201	SSX4B	ENSG00000269791	protein_coding	417
chr22	21309257	21309398	KB-1183D5.13-003	KB-1183D5.13	ENSG00000206142	lincRNA	416
chr12	12914514	12914638	MIR614-201	MIR614	ENSG00000207817	miRNA	416
chr11	4996686	4996809	OR51L1-001	OR51L1	ENSG00000176798	protein_coding	416
chr19	56575104	56575227	ZNF470-005	ZNF470	ENSG00000197016	protein_coding	415
chr6	31052795	31052932	HCG22-002	HCG22	ENSG00000228789	lincRNA	415
chr6	31052795	31052932	HCG22-004	HCG22	ENSG00000228789	lincRNA	415
chr6	31052795	31052932	HCG22-203	HCG22	ENSG00000228789	lincRNA	415
chr6	31052795	31052932	HCG22-003	HCG22	ENSG00000228789	lincRNA	415
chr6	31052795	31052932	HCG22-005,001	HCG22	ENSG00000228789	lincRNA	415
chr1	99826937	99827084	AL451051.1-201	AL451051.1	ENSG00000252226	miRNA	415
chr19	14562309	14562402	TECR-023	TECR	ENSG00000099797	protein_coding	414
chr6	112190864	112191017	LAMA4-018	LAMA4	ENSG00000112769	protein_coding	414
chr11	77637260	77637352	CLNS1A-001	CLNS1A	ENSG00000074201	protein_coding	414
chr19	42130020	42130201	CTC-378H22.1-001	CTC-378H22.1	ENSG00000254887	processed_transcript	414
chrX	135855672	135855896	CT45A8-001	CT45A8	ENSG00000278085	protein_coding	413
chr1	188904010	188904148	LINC01035-001	LINC01035	ENSG00000226486	lincRNA	413
chr1	197265302	197265423	CRB1-006	CRB1	ENSG00000134376	protein_coding	413
chr1	197265302	197265423	CRB1-001,004	CRB1	ENSG00000134376	protein_coding	413
chr1	197265302	197265423	CRB1-005	CRB1	ENSG00000134376	protein_coding	413
chr18	79732420	79732679	CTDP1-004	CTDP1	ENSG00000060069	protein_coding	413
chr15	78510066	78510205	HYKK-001,002	HYKK	ENSG00000188266	protein_coding	413
chr21	32536875	32537047	SNORA33.3-201	SNORA33	ENSG00000252045	snoRNA	413
chr21	44873845	44874040	PTTG1IP-005	PTTG1IP	ENSG00000183255	protein_coding	413
chr21	44873845	44874040	PTTG1IP-002	PTTG1IP	ENSG00000183255	protein_coding	413
chr10	18338606	18338751	CACNB2-006	CACNB2	ENSG00000165995	protein_coding	412
chr10	18338606	18338751	CACNB2-007	CACNB2	ENSG00000165995	protein_coding	412
chr10	18338606	18338751	CACNB2-202	CACNB2	ENSG00000165995	protein_coding	412
chr10	18338606	18338751	CACNB2-201	CACNB2	ENSG00000165995	protein_coding	412
chr19	34898589	34898816	LINC00904-001	LINC00904	ENSG00000271649	lincRNA	412
chr22	45525056	45525220	FBLN1-012	FBLN1	ENSG00000077942	protein_coding	412
chr14	102930163	102930372	AMN-004	AMN	ENSG00000166126	protein_coding	412
chr7	68019987	68020165	RP11-358M3.1-001	RP11-358M3.1	ENSG00000225209	lincRNA	411
chr4	1896711	1896846	WHSC1-004	WHSC1	ENSG00000109685	protein_coding	411
chr1	224184457	224184587	DEGS1-001	DEGS1	ENSG00000143753	protein_coding	411
chr1	224184457	224184587	DEGS1-201	DEGS1	ENSG00000143753	protein_coding	411
chr19	40528604	40528789	SPTBN4-006	SPTBN4	ENSG00000160460	protein_coding	411
chr1	1360895	1361136	MXRA8-002	MXRA8	ENSG00000162576	protein_coding	410
chr1	6580070	6580229	ZBTB48-001	ZBTB48	ENSG00000204859	protein_coding	410
chr1	15736798	15737083	SLC25A34-002	SLC25A34	ENSG00000162461	protein_coding	410
chr1	15736798	15737083	SLC25A34-003	SLC25A34	ENSG00000162461	protein_coding	410
chr17	63827509	63827672	PSMC5-007	PSMC5	ENSG00000087191	protein_coding	410
chr11	65834463	65834691	CFL1-010	CFL1	ENSG00000172757	protein_coding	410
chr11	65834463	65834691	SNX32-010	SNX32	ENSG00000172803	protein_coding	410
chr17	63827509	63827672	FTSJ3-018	FTSJ3	ENSG00000108592	protein_coding	410
chr17	63827509	63827672	FTSJ3-011	FTSJ3	ENSG00000108592	protein_coding	410
chr17	63827509	63827672	FTSJ3-007	FTSJ3	ENSG00000108592	protein_coding	410
chr17	63827509	63827672	PSMC5-008	PSMC5	ENSG00000087191	protein_coding	410
chr17	63827509	63827672	PSMC5-001	PSMC5	ENSG00000087191	protein_coding	410
chr17	63827509	63827672	PSMC5-010	PSMC5	ENSG00000087191	protein_coding	410
chr17	63827509	63827672	PSMC5-018	PSMC5	ENSG00000087191	protein_coding	410
chr17	63827509	63827672	PSMC5-011	PSMC5	ENSG00000087191	protein_coding	410
chr17	63827509	63827672	PSMC5-020	PSMC5	ENSG00000087191	protein_coding	410
chr17	63827509	63827672	PSMC5-012,002,019,003,004	PSMC5	ENSG00000087191	protein_coding	410
chr17	63827509	63827672	PSMC5-013	PSMC5	ENSG00000087191	protein_coding	410
chr17	63827509	63827672	PSMC5-005	PSMC5	ENSG00000087191	protein_coding	410
chr17	63827509	63827672	PSMC5-201	PSMC5	ENSG00000087191	protein_coding	410
chr17	63827509	63827672	PSMC5-009	PSMC5	ENSG00000087191	protein_coding	410
chr17	63827509	63827672	PSMC5-006	PSMC5	ENSG00000087191	protein_coding	410
chr17	63827509	63827672	PSMC5-014	PSMC5	ENSG00000087191	protein_coding	410
chr9	134729527	134729833	COL5A1-008	COL5A1	ENSG00000130635	protein_coding	410
chr1	6614252	6614508	PHF13-001	PHF13	ENSG00000116273	protein_coding	409
chr1	6614252	6614508	PHF13-002	PHF13	ENSG00000116273	protein_coding	409
chr1	180940622	180940774	KIAA1614-005	KIAA1614	ENSG00000135835	protein_coding	409
chr9	133124069	133124279	RALGDS-001,002	RALGDS	ENSG00000160271	protein_coding	409
chr15	71115794	71115958	CT62-002	CT62	ENSG00000225362	protein_coding	409
chr15	71115794	71115958	CT62-001	CT62	ENSG00000225362	protein_coding	409
chr15	71115794	71115958	CT62-003	CT62	ENSG00000225362	protein_coding	409
chr6	98835483	98835623	POU3F2-001	POU3F2	ENSG00000184486	protein_coding	409
chr9	133124069	133124279	RALGDS-004	RALGDS	ENSG00000160271	protein_coding	409
chr19	493832	494000	MADCAM1-001,203,201,205,202	MADCAM1	ENSG00000099866	protein_coding	409
chr19	493832	494000	MADCAM1-002	MADCAM1	ENSG00000099866	protein_coding	409
chr19	493832	494000	MADCAM1-003,204	MADCAM1	ENSG00000099866	protein_coding	409
chrX	48381089	48381237	SSX4-201	SSX4	ENSG00000268009	protein_coding	409
chrX	48381089	48381237	SSX4-001	SSX4	ENSG00000268009	protein_coding	409
chr15	71115794	71115958	THSD4-007	THSD4	ENSG00000187720	protein_coding	409
chr1	3859932	3860072	CEP104-003	CEP104	ENSG00000116198	protein_coding	408
chr1	25616685	25616973	MAN1C1-001,201	MAN1C1	ENSG00000117643	protein_coding	408
chr1	25616685	25616973	MAN1C1-002	MAN1C1	ENSG00000117643	protein_coding	408
chr3	33403539	33403630	UBP1-014	UBP1	ENSG00000153560	protein_coding	408
chr3	196968708	196968936	PIGZ-004	PIGZ	ENSG00000119227	protein_coding	408
chr3	196968708	196968936	PIGZ-003	PIGZ	ENSG00000119227	protein_coding	408
chr11	421400	421668	ANO9-008	ANO9	ENSG00000185101	protein_coding	408
chr22	24592585	24592849	GGT1-010	GGT1	ENSG00000100031	protein_coding	408
chr22	37745902	37746203	TRIOBP-009	TRIOBP	ENSG00000100106	protein_coding	408
chr16	75251558	75251820	BCAR1-008	BCAR1	ENSG00000050820	protein_coding	408
chr16	75251558	75251820	BCAR1-013	BCAR1	ENSG00000050820	protein_coding	408
chr16	75251558	75251820	BCAR1-014	BCAR1	ENSG00000050820	protein_coding	408
chr16	75251558	75251820	BCAR1-021	BCAR1	ENSG00000050820	protein_coding	408
chr16	75251558	75251820	BCAR1-015	BCAR1	ENSG00000050820	protein_coding	408
chr19	1452428	1452635	APC2-004	APC2	ENSG00000115266	protein_coding	408
chr19	1480625	1480813	C19orf25-005	C19orf25	ENSG00000119559	protein_coding	408
chr19	1480625	1480813	C19orf25-011	C19orf25	ENSG00000119559	protein_coding	408
chr19	1480625	1480813	C19orf25-013	C19orf25	ENSG00000119559	protein_coding	408
chr16	75251558	75251820	BCAR1-016	BCAR1	ENSG00000050820	protein_coding	408
chr16	75251558	75251820	RP11-331F4.5-001	RP11-331F4.5	ENSG00000280152	TEC	408
chr11	421400	421668	ANO9-007	ANO9	ENSG00000185101	protein_coding	408
chr17	75904694	75904846	MRPL38-001	MRPL38	ENSG00000204316	protein_coding	408
chr19	1452428	1452635	APC2-008	APC2	ENSG00000115266	protein_coding	408
chr19	1480625	1480813	C19orf25-008	C19orf25	ENSG00000119559	protein_coding	408
chr19	1480625	1480813	C19orf25-001	C19orf25	ENSG00000119559	protein_coding	408
chr19	1480625	1480813	C19orf25-004	C19orf25	ENSG00000119559	protein_coding	408
chr19	1480625	1480813	C19orf25-003	C19orf25	ENSG00000119559	protein_coding	408
chr19	1480625	1480813	C19orf25-002	C19orf25	ENSG00000119559	protein_coding	408
chr19	1480625	1480813	C19orf25-010	C19orf25	ENSG00000119559	protein_coding	408
chr19	1480625	1480813	C19orf25-009	C19orf25	ENSG00000119559	protein_coding	408
chr19	1480625	1480813	C19orf25-012	C19orf25	ENSG00000119559	protein_coding	408
chr19	1480625	1480813	C19orf25-007	C19orf25	ENSG00000119559	protein_coding	408
chr12	47217425	47217560	PCED1B-003	PCED1B	ENSG00000179715	protein_coding	407
chr12	47217425	47217560	PCED1B-004	PCED1B	ENSG00000179715	protein_coding	407
chr12	47217425	47217560	PCED1B-AS1-007	PCED1B-AS1	ENSG00000247774	processed_transcript	407
chr12	47217425	47217560	PCED1B-AS1-008	PCED1B-AS1	ENSG00000247774	processed_transcript	407
chr5	39220391	39220535	FYB-005	FYB	ENSG00000082074	protein_coding	407
chr5	39220391	39220535	FYB-006,007	FYB	ENSG00000082074	protein_coding	407
chr11	1684697	1684878	FAM99B-001	FAM99B	ENSG00000205865	antisense	407
chr12	47217425	47217560	PCED1B-AS1-011,004	PCED1B-AS1	ENSG00000247774	processed_transcript	407
chr12	47217425	47217560	PCED1B-AS1-010	PCED1B-AS1	ENSG00000247774	processed_transcript	407
chr5	39220391	39220535	FYB-004	FYB	ENSG00000082074	protein_coding	407
chr15	74433885	74434043	SEMA7A-001	SEMA7A	ENSG00000138623	protein_coding	407
chr15	74433885	74434043	SEMA7A-002	SEMA7A	ENSG00000138623	protein_coding	407
chr15	74433885	74434043	SEMA7A-005	SEMA7A	ENSG00000138623	protein_coding	407
chr5	39220391	39220535	FYB-001	FYB	ENSG00000082074	protein_coding	407
chr8	41802902	41803080	Y_RNA.483-201	Y_RNA	ENSG00000207101	misc_RNA	407
chr2	177313253	177313392	NFE2L2-016	NFE2L2	ENSG00000116044	protein_coding	407
chr14	101560702	101560910	DIO3OS-016	DIO3OS	ENSG00000258498	lincRNA	407
chr14	101560702	101560910	DIO3OS-015	DIO3OS	ENSG00000258498	lincRNA	407
chrX	19514927	19515153	MAP3K15-201	MAP3K15	ENSG00000180815	protein_coding	407
chr16	4116108	4116388	ADCY9-001	ADCY9	ENSG00000162104	protein_coding	407
chr11	59141854	59141960	FAM111A-009	FAM111A	ENSG00000166801	protein_coding	406
chr11	59141854	59141960	FAM111A-003	FAM111A	ENSG00000166801	protein_coding	406
chr4	2243970	2244132	POLN-001,003,003,005	POLN	ENSG00000130997	protein_coding	406
chr4	2243970	2244132	HAUS3-004	HAUS3	ENSG00000214367	protein_coding	406
chr11	59141854	59141960	AP001258.4-004	AP001258.4	ENSG00000245571	lincRNA	406
chr11	59141854	59141960	FAM111A-011	FAM111A	ENSG00000166801	protein_coding	406
chr3	48563277	48563456	PFKFB4-009	PFKFB4	ENSG00000114268	protein_coding	406
chr3	48563277	48563456	PFKFB4-012	PFKFB4	ENSG00000114268	protein_coding	406
chr3	48563277	48563456	PFKFB4-015	PFKFB4	ENSG00000114268	protein_coding	406
chr3	48563277	48563456	UCN2-001	UCN2	ENSG00000145040	protein_coding	406
chr20	22578446	22578607	LINC00261-003	LINC00261	ENSG00000259974	lincRNA	406
chr16	18561942	18562107	NOMO2-004	NOMO2	ENSG00000185164	protein_coding	405
chr20	63707742	63707977	ARFRP1-006	ARFRP1	ENSG00000101246	protein_coding	405
chr16	18561942	18562107	NOMO2-001	NOMO2	ENSG00000185164	protein_coding	405
chr16	18561942	18562107	NOMO2-002	NOMO2	ENSG00000185164	protein_coding	405
chr16	18561942	18562107	NOMO2-003,201	NOMO2	ENSG00000185164	protein_coding	405
chr16	18561942	18562107	NOMO2-204,203	NOMO2	ENSG00000185164	protein_coding	405
chr6	41225455	41225566	TREML4-003	TREML4	ENSG00000188056	protein_coding	405
chr19	7518409	7518597	ZNF358-201	ZNF358	ENSG00000198816	protein_coding	405
chr20	63707742	63707977	ARFRP1-007	ARFRP1	ENSG00000101246	protein_coding	405
chr20	63707742	63707977	ZGPAT-014	ZGPAT	ENSG00000197114	protein_coding	405
chr20	63707742	63707977	ZGPAT-004	ZGPAT	ENSG00000197114	protein_coding	405
chr20	63707742	63707977	ZGPAT-002	ZGPAT	ENSG00000197114	protein_coding	405
chr20	63707742	63707977	ZGPAT-005	ZGPAT	ENSG00000197114	protein_coding	405
chr20	63707742	63707977	ZGPAT-008	ZGPAT	ENSG00000197114	protein_coding	405
chr20	63707742	63707977	ZGPAT-003	ZGPAT	ENSG00000197114	protein_coding	405
chr20	63707742	63707977	ZGPAT-006	ZGPAT	ENSG00000197114	protein_coding	405
chr20	63941978	63942303	UCKL1-005	UCKL1	ENSG00000198276	protein_coding	405
chr20	63941978	63942303	MIR1914-201	MIR1914	ENSG00000272045	miRNA	405
chr1	116111850	116111964	MAB21L3-001	MAB21L3	ENSG00000173212	protein_coding	405
chr7	31343919	31344040	NEUROD6-001	NEUROD6	ENSG00000164600	protein_coding	404
chr19	55149955	55150220	TNNT1-005	TNNT1	ENSG00000105048	protein_coding	404
chr19	55149955	55150220	TNNT1-001,003,007,201,008,004,006	TNNT1	ENSG00000105048	protein_coding	404
chr19	55149955	55150220	TNNT1-002	TNNT1	ENSG00000105048	protein_coding	404
chr19	55149955	55150220	TNNT1-011	TNNT1	ENSG00000105048	protein_coding	404
chr19	55149955	55150220	TNNT1-009	TNNT1	ENSG00000105048	protein_coding	404
chr19	55149955	55150220	TNNT1-010	TNNT1	ENSG00000105048	protein_coding	404
chr4	2826482	2826682	SH3BP2-024	SH3BP2	ENSG00000087266	protein_coding	404
chr4	2826482	2826682	SH3BP2-025	SH3BP2	ENSG00000087266	protein_coding	404
chr10	79446154	79446301	ZCCHC24-001	ZCCHC24	ENSG00000165424	protein_coding	404
chr10	79446154	79446301	ZCCHC24-002	ZCCHC24	ENSG00000165424	protein_coding	404
chr5	33934969	33935099	RXFP3-001	RXFP3	ENSG00000182631	protein_coding	404
chr8	23528992	23529105	SLC25A37-012,002	SLC25A37	ENSG00000147454	protein_coding	404
chr19	55149955	55150220	TNNT1-012	TNNT1	ENSG00000105048	protein_coding	404
chr14	99480370	99480500	CCNK-007,006	CCNK	ENSG00000090061	protein_coding	404
chr2	238126409	238126571	ESPNL-004	ESPNL	ENSG00000144488	protein_coding	403
chr17	18225975	18226302	LLGL1-001	LLGL1	ENSG00000131899	protein_coding	403
chr17	18225975	18226302	LLGL1-201	LLGL1	ENSG00000131899	protein_coding	403
chr2	238126409	238126571	ESPNL-005	ESPNL	ENSG00000144488	protein_coding	403
chr2	676739	676998	TMEM18-006	TMEM18	ENSG00000151353	protein_coding	403
chr16	57756230	57756343	KATNB1-009	KATNB1	ENSG00000140854	protein_coding	403
chr2	676739	676998	TMEM18-001	TMEM18	ENSG00000151353	protein_coding	403
chr2	676739	676998	TMEM18-002	TMEM18	ENSG00000151353	protein_coding	403
chr2	676739	676998	TMEM18-201	TMEM18	ENSG00000151353	protein_coding	403
chr2	676739	676998	TMEM18-005	TMEM18	ENSG00000151353	protein_coding	403
chr2	676739	676998	TMEM18-003	TMEM18	ENSG00000151353	protein_coding	403
chr2	676739	676998	TMEM18-004	TMEM18	ENSG00000151353	protein_coding	403
chr2	676739	676998	AC092159.2-001	AC092159.2	ENSG00000233296	antisense	403
chr2	676739	676998	AC092159.2-002	AC092159.2	ENSG00000233296	antisense	403
chr2	238126409	238126571	ESPNL-003	ESPNL	ENSG00000144488	protein_coding	403
chr6	167386563	167386797	TCP10-008	TCP10	ENSG00000203690	protein_coding	403
chr9	128129868	128129994	PTGES2-AS1-001	PTGES2-AS1	ENSG00000232850	lincRNA	403
chr22	26348518	26348740	SEZ6L-008	SEZ6L	ENSG00000100095	protein_coding	402
chr18	9848168	9848399	RAB31-008	RAB31	ENSG00000168461	protein_coding	402
chr8	144505489	144505738	CTD-2517M22.14-001	CTD-2517M22.14	ENSG00000255182	processed_transcript	402
chr3	13878099	13878287	WNT7A-003	WNT7A	ENSG00000154764	protein_coding	402
chr3	189206020	189206156	TPRG1-006	TPRG1	ENSG00000188001	protein_coding	402
chr3	13878099	13878287	WNT7A-002	WNT7A	ENSG00000154764	protein_coding	402
chr12	103440399	103440475	C12orf42-011	C12orf42	ENSG00000179088	protein_coding	402
chr7	18084914	18084982	HDAC9-028	HDAC9	ENSG00000048052	protein_coding	402
chr12	132950356	132950561	ZNF605-007	ZNF605	ENSG00000196458	protein_coding	402
chr11	15113054	15113163	INSC-001	INSC	ENSG00000188487	protein_coding	401
chr13	113108703	113108905	F7-005	F7	ENSG00000057593	protein_coding	401
chr13	113108703	113108905	F7-003	F7	ENSG00000057593	protein_coding	401
chr11	15113054	15113163	INSC-002	INSC	ENSG00000188487	protein_coding	401
chr19	35047992	35048119	HPN-010,003	HPN	ENSG00000105707	protein_coding	401
chr19	35047992	35048119	HPN-004	HPN	ENSG00000105707	protein_coding	401
chr20	63626644	63626923	CTD-3184A7.4-001	CTD-3184A7.4	ENSG00000232442	antisense	401
chr19	47421665	47421800	MEIS3-013	MEIS3	ENSG00000105419	protein_coding	401
chr18	71946916	71947045	RP11-736G13.1-001	RP11-736G13.1	ENSG00000265995	lincRNA	401
chr1	119648135	119648260	ZNF697-001	ZNF697	ENSG00000143067	protein_coding	401
chr21	46503567	46503741	DIP2A-006	DIP2A	ENSG00000160305	protein_coding	401
chr21	46503567	46503741	DIP2A-005	DIP2A	ENSG00000160305	protein_coding	401
chr8	106270265	106270352	RP11-395G23.3-002	RP11-395G23.3	ENSG00000254615	lincRNA	401
chr5	176544327	176544446	CDHR2-004	CDHR2	ENSG00000074276	protein_coding	401
chr11	124759446	124759667	RP11-677M14.3-001	RP11-677M14.3	ENSG00000250073	antisense	400
chr11	124759446	124759667	RP11-677M14.3-002	RP11-677M14.3	ENSG00000250073	antisense	400
chr4	163495722	163495841	TMA16-001	TMA16	ENSG00000198498	protein_coding	400
chr4	163495722	163495841	TMA16-006	TMA16	ENSG00000198498	protein_coding	400
chr4	163495722	163495841	TMA16-007	TMA16	ENSG00000198498	protein_coding	400
chr5	853852	853992	ZDHHC11-007	ZDHHC11	ENSG00000188818	protein_coding	400
chr19	57126842	57127037	USP29-004	USP29	ENSG00000131864	protein_coding	400
chr3	42266755	42266948	CCK-001	CCK	ENSG00000187094	protein_coding	400
chr3	42266755	42266948	CCK-003	CCK	ENSG00000187094	protein_coding	400
chr16	89490099	89490242	ANKRD11-015	ANKRD11	ENSG00000167522	protein_coding	400
chr16	89490099	89490242	SPG7-023	SPG7	ENSG00000197912	protein_coding	400
chr1	94325098	94325235	RP11-148B18.4-001	RP11-148B18.4	ENSG00000236098	lincRNA	400
chr11	111512844	111512977	BTG4-002	BTG4	ENSG00000137707	protein_coding	400
chr3	42266755	42266948	CCK-002	CCK	ENSG00000187094	protein_coding	400
chr1	1435544	1435699	VWA1-003	VWA1	ENSG00000179403	protein_coding	399
chr1	1435544	1435699	VWA1-002	VWA1	ENSG00000179403	protein_coding	399
chr5	2751809	2752040	IRX2-001	IRX2	ENSG00000170561	protein_coding	399
chr5	2751809	2752040	IRX2-002	IRX2	ENSG00000170561	protein_coding	399
chr5	77492039	77492160	WDR41-005,018,017	WDR41	ENSG00000164253	protein_coding	399
chr9	118707346	118707494	RP11-349E4.1-001	RP11-349E4.1	ENSG00000225050	lincRNA	399
chr1	230335737	230335955	PGBD5-003	PGBD5	ENSG00000177614	protein_coding	399
chr20	37519326	37519447	BLCAP-009	BLCAP	ENSG00000166619	protein_coding	399
chr20	37519326	37519447	BLCAP-010	BLCAP	ENSG00000166619	protein_coding	399
chr20	37519326	37519447	NNAT-001	NNAT	ENSG00000053438	protein_coding	399
chr20	37519326	37519447	NNAT-002	NNAT	ENSG00000053438	protein_coding	399
chr1	1420085	1420252	ANKRD65-005,201	ANKRD65	ENSG00000235098	protein_coding	398
chr1	1420085	1420252	RP4-758J18.7-001	RP4-758J18.7	ENSG00000225905	antisense	398
chr17	82909579	82909745	TBCD-019	TBCD	ENSG00000141556	protein_coding	398
chr16	24819423	24819557	TNRC6A-011	TNRC6A	ENSG00000090905	protein_coding	398
chr16	24819423	24819557	TNRC6A-007	TNRC6A	ENSG00000090905	protein_coding	398
chr16	24819423	24819557	CTD-2515A14.1-001	CTD-2515A14.1	ENSG00000261669	antisense	398
chr16	1191560	1191888	CACNA1H-007	CACNA1H	ENSG00000196557	protein_coding	398
chr6	158167859	158168141	SERAC1-001	SERAC1	ENSG00000122335	protein_coding	398
chr6	158167859	158168141	SERAC1-008	SERAC1	ENSG00000122335	protein_coding	398
chr6	158167859	158168141	SERAC1-004	SERAC1	ENSG00000122335	protein_coding	398
chr6	158167859	158168141	GTF2H5-001	GTF2H5	ENSG00000272047	protein_coding	398
chr17	82713221	82713460	FN3KRP-001	FN3KRP	ENSG00000141560	protein_coding	397
chr8	138496966	138497157	FAM135B-003,002	FAM135B	ENSG00000147724	protein_coding	397
chr4	188796920	188797165	RP11-756P10.2-001	RP11-756P10.2	ENSG00000250626	lincRNA	397
chr17	31391775	31391978	RAB11FIP4-001	RAB11FIP4	ENSG00000131242	protein_coding	397
chr16	88741695	88741863	RP5-1142A6.8-001	RP5-1142A6.8	ENSG00000182376	antisense	397
chr20	59006948	59007117	CTSZ-002	CTSZ	ENSG00000101160	protein_coding	397
chr1	144642447	144642697	RP11-289H16.1-001	RP11-289H16.1	ENSG00000224363	lincRNA	397
chr2	207530382	207530474	CREB1-001	CREB1	ENSG00000118260	protein_coding	396
chr11	49211534	49211629	FOLH1-001,201	FOLH1	ENSG00000086205	protein_coding	396
chr11	49211534	49211629	FOLH1-002	FOLH1	ENSG00000086205	protein_coding	396
chr11	49211534	49211629	FOLH1-005	FOLH1	ENSG00000086205	protein_coding	396
chr11	49211534	49211629	FOLH1-003	FOLH1	ENSG00000086205	protein_coding	396
chr11	49211534	49211629	FOLH1-004	FOLH1	ENSG00000086205	protein_coding	396
chr11	49211534	49211629	FOLH1-007	FOLH1	ENSG00000086205	protein_coding	396
chr11	49211534	49211629	FOLH1-012	FOLH1	ENSG00000086205	protein_coding	396
chr11	49211534	49211629	FOLH1-010	FOLH1	ENSG00000086205	protein_coding	396
chrX	140216087	140216301	AC004070.1-001	AC004070.1	ENSG00000231110	lincRNA	396
chr6	44127102	44127301	TMEM63B-005	TMEM63B	ENSG00000137216	protein_coding	396
chr6	44127102	44127301	TMEM63B-008	TMEM63B	ENSG00000137216	protein_coding	396
chr6	44127102	44127301	TMEM63B-002,201	TMEM63B	ENSG00000137216	protein_coding	396
chr13	20703544	20703731	RP11-172H24.4-001	RP11-172H24.4	ENSG00000278291	antisense	396
chr13	20703544	20703731	IL17D-001	IL17D	ENSG00000172458	protein_coding	396
chr3	129560785	129561014	PLXND1-014	PLXND1	ENSG00000004399	protein_coding	396
chr5	161547798	161547884	GABRB2-007	GABRB2	ENSG00000145864	protein_coding	396
chr13	20703544	20703731	IL17D-002	IL17D	ENSG00000172458	protein_coding	396
chr5	161547798	161547884	GABRB2-002	GABRB2	ENSG00000145864	protein_coding	396
chr5	161547798	161547884	GABRB2-201,004	GABRB2	ENSG00000145864	protein_coding	396
chr5	161547798	161547884	GABRB2-003	GABRB2	ENSG00000145864	protein_coding	396
chr5	161547798	161547884	GABRB2-001	GABRB2	ENSG00000145864	protein_coding	396
chr5	161547798	161547884	GABRB2-006	GABRB2	ENSG00000145864	protein_coding	396
chr5	161547798	161547884	GABRB2-202	GABRB2	ENSG00000145864	protein_coding	396
chr5	161547798	161547884	GABRB2-005	GABRB2	ENSG00000145864	protein_coding	396
chr5	161547798	161547884	GABRA6-005	GABRA6	ENSG00000145863	protein_coding	396
chr21	45642552	45642691	PCBP3-006,001	PCBP3	ENSG00000183570	protein_coding	396
chr9	128129868	128129974	PTGES2-010	PTGES2	ENSG00000148334	protein_coding	396
chrX	274066	274340	PLCXD1-001	PLCXD1	ENSG00000182378	protein_coding	395
chr1	2019116	2019377	GABRD-001	GABRD	ENSG00000187730	protein_coding	395
chr17	18672023	18672180	RP11-815I9.4-001	RP11-815I9.4	ENSG00000264885	sense_intronic	395
chr10	6220870	6221096	PFKFB3-014	PFKFB3	ENSG00000170525	protein_coding	395
chr18	9137394	9137475	ANKRD12-002	ANKRD12	ENSG00000101745	protein_coding	395
chr12	51393003	51393153	GALNT6-008,009	GALNT6	ENSG00000139629	protein_coding	395
chr12	51393003	51393153	GALNT6-005	GALNT6	ENSG00000139629	protein_coding	395
chr12	51393003	51393153	GALNT6-007	GALNT6	ENSG00000139629	protein_coding	395
chr12	51393003	51393153	GALNT6-012	GALNT6	ENSG00000139629	protein_coding	395
chr12	51393003	51393153	GALNT6-015	GALNT6	ENSG00000139629	protein_coding	395
chr12	51393003	51393153	GALNT6-016	GALNT6	ENSG00000139629	protein_coding	395
chr12	51393003	51393153	GALNT6-021	GALNT6	ENSG00000139629	protein_coding	395
chr12	51393003	51393153	GALNT6-010	GALNT6	ENSG00000139629	protein_coding	395
chr9	73456	73632	PGM5P3-AS1-004	PGM5P3-AS1	ENSG00000277631	lincRNA	395
chr12	51393003	51393153	GALNT6-020	GALNT6	ENSG00000139629	protein_coding	395
chr19	35268483	35268643	USF2-001	USF2	ENSG00000105698	protein_coding	395
chr19	35268483	35268643	USF2-013,004	USF2	ENSG00000105698	protein_coding	395
chr19	35268483	35268643	USF2-002	USF2	ENSG00000105698	protein_coding	395
chr19	35268483	35268643	USF2-007,005	USF2	ENSG00000105698	protein_coding	395
chr19	35268483	35268643	USF2-009	USF2	ENSG00000105698	protein_coding	395
chr19	35268483	35268643	USF2-012	USF2	ENSG00000105698	protein_coding	395
chr19	35268483	35268643	USF2-017	USF2	ENSG00000105698	protein_coding	395
chr19	35268483	35268643	USF2-006	USF2	ENSG00000105698	protein_coding	395
chr19	35268483	35268643	USF2-010	USF2	ENSG00000105698	protein_coding	395
chr19	35268483	35268643	USF2-015	USF2	ENSG00000105698	protein_coding	395
chr19	35268483	35268643	USF2-008	USF2	ENSG00000105698	protein_coding	395
chr19	35268483	35268643	USF2-014	USF2	ENSG00000105698	protein_coding	395
chr12	51393003	51393153	GALNT6-013	GALNT6	ENSG00000139629	protein_coding	395
chr22	40636194	40636407	MKL1-002	MKL1	ENSG00000196588	protein_coding	395
chr11	85685327	85685535	CREBZF-009	CREBZF	ENSG00000137504	protein_coding	395
chr11	85685327	85685535	CREBZF-008	CREBZF	ENSG00000137504	protein_coding	395
chr16	378175	378382	TMEM8A-006	TMEM8A	ENSG00000129925	protein_coding	395
chr16	378175	378382	TMEM8A-004	TMEM8A	ENSG00000129925	protein_coding	395
chr16	378175	378382	TMEM8A-003	TMEM8A	ENSG00000129925	protein_coding	395
chrX	274066	274340	PLCXD1-009	PLCXD1	ENSG00000182378	protein_coding	395
chrX	274066	274340	PLCXD1-010	PLCXD1	ENSG00000182378	protein_coding	395
chr6	158167859	158168141	SERAC1-002	SERAC1	ENSG00000122335	protein_coding	395
chr1	115642062	115642194	VANGL1-003	VANGL1	ENSG00000173218	protein_coding	395
chr2	234952111	234952341	SH3BP4-004	SH3BP4	ENSG00000130147	protein_coding	394
chrX	11758423	11758643	MSL3-009,201	MSL3	ENSG00000005302	protein_coding	394
chr9	79572400	79572494	TLE4-014	TLE4	ENSG00000106829	protein_coding	394
chr11	68684589	68684765	GAL-002	GAL	ENSG00000069482	protein_coding	394
chr9	97742120	97742234	RP11-546O6.4-001	RP11-546O6.4	ENSG00000260677	lincRNA	394
chr20	25870053	25870215	FAM182B-008	FAM182B	ENSG00000175170	protein_coding	394
chr3	73624797	73624948	PDZRN3-002	PDZRN3	ENSG00000121440	protein_coding	394
chr12	3198606	3198782	TSPAN9-003	TSPAN9	ENSG00000011105	protein_coding	394
chrX	11758423	11758643	MSL3-001	MSL3	ENSG00000005302	protein_coding	394
chrX	11758423	11758643	MSL3-012	MSL3	ENSG00000005302	protein_coding	394
chrX	11758423	11758643	MSL3-013,202	MSL3	ENSG00000005302	protein_coding	394
chrX	11758423	11758643	MSL3-003	MSL3	ENSG00000005302	protein_coding	394
chrX	11758423	11758643	MSL3-010	MSL3	ENSG00000005302	protein_coding	394
chrX	11758423	11758643	MSL3-004	MSL3	ENSG00000005302	protein_coding	394
chrX	11758423	11758643	MSL3-014	MSL3	ENSG00000005302	protein_coding	394
chrX	11758423	11758643	MSL3-015	MSL3	ENSG00000005302	protein_coding	394
chrX	11758423	11758643	MSL3-005	MSL3	ENSG00000005302	protein_coding	394
chrX	11758423	11758643	MSL3-016	MSL3	ENSG00000005302	protein_coding	394
chrX	11758423	11758643	MSL3-011	MSL3	ENSG00000005302	protein_coding	394
chr11	61680532	61680695	DAGLA-002	DAGLA	ENSG00000134780	protein_coding	394
chr3	132722468	132722728	NPHP3-ACAD11-001	NPHP3-ACAD11	ENSG00000274810	protein_coding	394
chr3	132722468	132722728	NPHP3-002	NPHP3	ENSG00000113971	protein_coding	394
chr3	132722468	132722728	NPHP3-006	NPHP3	ENSG00000113971	protein_coding	394
chr3	132722468	132722728	NPHP3-003	NPHP3	ENSG00000113971	protein_coding	394
chr3	132722468	132722728	NPHP3-008	NPHP3	ENSG00000113971	protein_coding	394
chr3	132722468	132722728	NPHP3-AS1-002	NPHP3-AS1	ENSG00000248724	antisense	394
chr3	132722468	132722728	NPHP3-201	NPHP3	ENSG00000113971	protein_coding	394
chr7	27143243	27143410	HOXA3-002	HOXA3	ENSG00000105997	protein_coding	393
chr7	27143243	27143410	HOXA3-006	HOXA3	ENSG00000105997	protein_coding	393
chr11	30586381	30586480	MPPED2-001	MPPED2	ENSG00000066382	protein_coding	393
chr13	113723733	113724017	GRK1-003	GRK1	ENSG00000185974	protein_coding	393
chr8	11692626	11692837	GATA4-006	GATA4	ENSG00000136574	protein_coding	393
chr4	128061421	128061642	LARP1B-005	LARP1B	ENSG00000138709	protein_coding	393
chr4	128061421	128061642	LARP1B-002	LARP1B	ENSG00000138709	protein_coding	393
chr9	109320716	109320913	EPB41L4B-001,002	EPB41L4B	ENSG00000095203	protein_coding	393
chr14	104710332	104710609	INF2-007	INF2	ENSG00000203485	protein_coding	393
chr14	104710332	104710609	INF2-008	INF2	ENSG00000203485	protein_coding	393
chr16	89919042	89919173	MC1R-001	MC1R	ENSG00000258839	protein_coding	393
chr7	151086284	151086498	TMUB1-004	TMUB1	ENSG00000164897	protein_coding	393
chr14	93787631	93787738	PRIMA1-001	PRIMA1	ENSG00000175785	protein_coding	393
chr14	93787631	93787738	PRIMA1-202,201	PRIMA1	ENSG00000175785	protein_coding	393
chr2	207530313	207530471	CREB1-002	CREB1	ENSG00000118260	protein_coding	393
chr19	45076241	45076449	ZNF296-001	ZNF296	ENSG00000170684	protein_coding	393
chr14	93787631	93787738	PRIMA1-002	PRIMA1	ENSG00000175785	protein_coding	393
chr4	128061421	128061642	LARP1B-001	LARP1B	ENSG00000138709	protein_coding	393
chr4	128061421	128061642	LARP1B-003	LARP1B	ENSG00000138709	protein_coding	393
chr11	31810113	31810257	PAX6-016	PAX6	ENSG00000007372	protein_coding	392
chr10	31319847	31319982	ZEB1-AS1-002	ZEB1-AS1	ENSG00000237036	antisense	392
chr10	31319847	31319982	ZEB1-AS1-009	ZEB1-AS1	ENSG00000237036	antisense	392
chr10	31319847	31319982	ZEB1-AS1-003	ZEB1-AS1	ENSG00000237036	antisense	392
chr10	31319847	31319982	ZEB1-AS1-004	ZEB1-AS1	ENSG00000237036	antisense	392
chr10	31319847	31319982	ZEB1-AS1-006	ZEB1-AS1	ENSG00000237036	antisense	392
chr10	31319847	31319982	ZEB1-007	ZEB1	ENSG00000148516	protein_coding	392
chr10	31319847	31319982	ZEB1-017	ZEB1	ENSG00000148516	protein_coding	392
chr10	31319847	31319982	ZEB1-008	ZEB1	ENSG00000148516	protein_coding	392
chr10	31319847	31319982	ZEB1-018	ZEB1	ENSG00000148516	protein_coding	392
chr10	31319847	31319982	ZEB1-201	ZEB1	ENSG00000148516	protein_coding	392
chr10	31319847	31319982	ZEB1-015,002	ZEB1	ENSG00000148516	protein_coding	392
chr10	31319847	31319982	ZEB1-003	ZEB1	ENSG00000148516	protein_coding	392
chr10	31319847	31319982	ZEB1-004,001	ZEB1	ENSG00000148516	protein_coding	392
chr10	31319847	31319982	ZEB1-016	ZEB1	ENSG00000148516	protein_coding	392
chr10	31319847	31319982	ZEB1-019	ZEB1	ENSG00000148516	protein_coding	392
chr10	31319847	31319982	ZEB1-020	ZEB1	ENSG00000148516	protein_coding	392
chr10	31319847	31319982	ZEB1-009	ZEB1	ENSG00000148516	protein_coding	392
chr10	31319847	31319982	ZEB1-010	ZEB1	ENSG00000148516	protein_coding	392
chr10	31319847	31319982	ZEB1-011,202	ZEB1	ENSG00000148516	protein_coding	392
chr10	31319847	31319982	ZEB1-012	ZEB1	ENSG00000148516	protein_coding	392
chr4	6554848	6555000	PPP2R2C-004	PPP2R2C	ENSG00000074211	protein_coding	392
chr16	71465922	71466032	ZNF23-003	ZNF23	ENSG00000167377	protein_coding	392
chr16	71465922	71466032	ZNF23-008	ZNF23	ENSG00000167377	protein_coding	392
chrX	85107562	85107782	SATL1-001	SATL1	ENSG00000184788	protein_coding	392
chr11	31810113	31810257	RCN1-013	RCN1	ENSG00000049449	protein_coding	392
chr9	73410	73632	PGM5P3-AS1-006	PGM5P3-AS1	ENSG00000277631	lincRNA	391
chr9	73410	73632	PGM5P3-AS1-007	PGM5P3-AS1	ENSG00000277631	lincRNA	391
chr1	156930001	156930151	LRRC71-004	LRRC71	ENSG00000160838	protein_coding	391
chr12	54987643	54987767	TESPA1-001	TESPA1	ENSG00000135426	protein_coding	391
chr11	66347621	66347798	BRMS1-001,006	BRMS1	ENSG00000174744	protein_coding	391
chr11	66347621	66347798	BRMS1-003	BRMS1	ENSG00000174744	protein_coding	391
chr11	66347621	66347798	BRMS1-007,009	BRMS1	ENSG00000174744	protein_coding	391
chr11	66347621	66347798	BRMS1-005	BRMS1	ENSG00000174744	protein_coding	391
chr11	66347621	66347798	BRMS1-010	BRMS1	ENSG00000174744	protein_coding	391
chr11	66347621	66347798	RP11-867G23.8-007,001	RP11-867G23.8	ENSG00000255468	antisense	391
chr1	230978540	230978754	TTC13-008	TTC13	ENSG00000143643	protein_coding	391
chr1	230978540	230978754	TTC13-007	TTC13	ENSG00000143643	protein_coding	391
chr1	230978540	230978754	TTC13-004	TTC13	ENSG00000143643	protein_coding	391
chr1	230978540	230978754	ARV1-004	ARV1	ENSG00000173409	protein_coding	391
chr1	230978540	230978754	ARV1-001	ARV1	ENSG00000173409	protein_coding	391
chr1	230978540	230978754	ARV1-003	ARV1	ENSG00000173409	protein_coding	391
chr1	230978540	230978754	ARV1-002	ARV1	ENSG00000173409	protein_coding	391
chr1	230978540	230978754	ARV1-007	ARV1	ENSG00000173409	protein_coding	391
chr11	66347621	66347798	B3GNT1-001	B3GNT1	ENSG00000174684	protein_coding	391
chr1	230978540	230978754	TTC13-002	TTC13	ENSG00000143643	protein_coding	391
chr17	81868710	81868947	ARHGDIA-018	ARHGDIA	ENSG00000141522	protein_coding	390
chr15	77420089	77420295	HMG20A-007	HMG20A	ENSG00000140382	protein_coding	390
chr15	77420089	77420295	HMG20A-001	HMG20A	ENSG00000140382	protein_coding	390
chr15	77420089	77420295	HMG20A-002	HMG20A	ENSG00000140382	protein_coding	390
chr15	77420089	77420295	HMG20A-012	HMG20A	ENSG00000140382	protein_coding	390
chr2	3146811	3146990	AC019118.3-001	AC019118.3	ENSG00000236760	lincRNA	390
chr15	77420089	77420295	HMG20A-014	HMG20A	ENSG00000140382	protein_coding	390
chr15	77420089	77420295	HMG20A-011	HMG20A	ENSG00000140382	protein_coding	390
chr15	77420089	77420295	HMG20A-010	HMG20A	ENSG00000140382	protein_coding	390
chr15	77420089	77420295	HMG20A-015	HMG20A	ENSG00000140382	protein_coding	390
chr1	5884415	5884689	NPHP4-003	NPHP4	ENSG00000131697	protein_coding	390
chr10	129964368	129964523	EBF3-002,001	EBF3	ENSG00000108001	protein_coding	390
chr2	224038995	224039199	SERPINE2-006	SERPINE2	ENSG00000135919	protein_coding	390
chrX	153688381	153688574	SLC6A8-010	SLC6A8	ENSG00000130821	protein_coding	389
chr9	20621984	20622115	MLLT3-008	MLLT3	ENSG00000171843	protein_coding	389
chrX	153688381	153688574	PNCK-031	PNCK	ENSG00000130822	protein_coding	389
chrX	153688381	153688574	PNCK-026	PNCK	ENSG00000130822	protein_coding	389
chrX	153688381	153688574	PNCK-030	PNCK	ENSG00000130822	protein_coding	389
chrX	153688381	153688574	PNCK-032	PNCK	ENSG00000130822	protein_coding	389
chrX	153688381	153688574	PNCK-029	PNCK	ENSG00000130822	protein_coding	389
chrX	153688381	153688574	PNCK-027	PNCK	ENSG00000130822	protein_coding	389
chrX	153688381	153688574	PNCK-028	PNCK	ENSG00000130822	protein_coding	389
chrX	153688381	153688574	SLC6A8-002	SLC6A8	ENSG00000130821	protein_coding	389
chrX	153688381	153688574	SLC6A8-004	SLC6A8	ENSG00000130821	protein_coding	389
chrX	153688381	153688574	SLC6A8-005	SLC6A8	ENSG00000130821	protein_coding	389
chrX	153688381	153688574	SLC6A8-007	SLC6A8	ENSG00000130821	protein_coding	389
chrX	153688381	153688574	SLC6A8-006	SLC6A8	ENSG00000130821	protein_coding	389
chr3	73624797	73624947	PDZRN3-AS1-001	PDZRN3-AS1	ENSG00000239677	antisense	389
chr3	73624797	73624947	PDZRN3-AS1-003	PDZRN3-AS1	ENSG00000239677	antisense	389
chr3	73624797	73624947	PDZRN3-AS1-005	PDZRN3-AS1	ENSG00000239677	antisense	389
chr10	131982006	131982191	BNIP3-001	BNIP3	ENSG00000176171	protein_coding	389
chr10	131982006	131982191	BNIP3-002	BNIP3	ENSG00000176171	protein_coding	389
chr5	139792826	139792983	PSD2-001	PSD2	ENSG00000146005	protein_coding	389
chr2	62705810	62706008	EHBP1-011,005	EHBP1	ENSG00000115504	protein_coding	388
chr2	62705810	62706008	EHBP1-006,004	EHBP1	ENSG00000115504	protein_coding	388
chr2	62705810	62706008	EHBP1-001	EHBP1	ENSG00000115504	protein_coding	388
chr2	62705810	62706008	EHBP1-007	EHBP1	ENSG00000115504	protein_coding	388
chr2	62705810	62706008	EHBP1-003	EHBP1	ENSG00000115504	protein_coding	388
chr11	56643193	56643298	OR5AP2-201	OR5AP2	ENSG00000172464	protein_coding	388
chr11	64035855	64035984	RP11-21A7A.2-002	RP11-21A7A.2	ENSG00000256824	antisense	388
chr1	44028735	44028849	RP5-1198O20.4-012	RP5-1198O20.4	ENSG00000230615	lincRNA	388
chr6	1610969	1611242	FOXC1-001	FOXC1	ENSG00000054598	protein_coding	388
chr11	56643193	56643298	OR5AP2-001	OR5AP2	ENSG00000172464	protein_coding	388
chr2	62705810	62706008	EHBP1-012	EHBP1	ENSG00000115504	protein_coding	388
chr17	72239954	72240165	SOX9-AS1-019	SOX9-AS1	ENSG00000234899	processed_transcript	388
chr4	116297102	116297256	RP11-659O3.1-002	RP11-659O3.1	ENSG00000248173	lincRNA	388
chr2	216371375	216371582	MARCH4-001	MARCH4	ENSG00000144583	protein_coding	388
chr5	177747877	177748020	FAM153A-021	FAM153A	ENSG00000170074	protein_coding	387
chr12	7156300	7156522	CLSTN3-003	CLSTN3	ENSG00000139182	protein_coding	387
chr5	151877441	151877557	RNA5SP198-201	RNA5SP198	ENSG00000222308	rRNA	387
chr20	46171652	46171762	RP5-998H6.2-001	RP5-998H6.2	ENSG00000229957	lincRNA	387
chr9	136984033	136984251	LCNL1-001	LCNL1	ENSG00000214402	protein_coding	387
chr9	136984033	136984251	LCNL1-003	LCNL1	ENSG00000214402	protein_coding	387
chr12	7156300	7156522	CLSTN3-015	CLSTN3	ENSG00000139182	protein_coding	387
chr9	136984033	136984251	LCNL1-004	LCNL1	ENSG00000214402	protein_coding	387
chr1	1323923	1324082	CPSF3L-046	CPSF3L	ENSG00000127054	protein_coding	386
chr4	165207539	165207756	KLHL2-001	KLHL2	ENSG00000109466	protein_coding	386
chr4	165207539	165207756	KLHL2-007	KLHL2	ENSG00000109466	protein_coding	386
chr4	165207539	165207756	KLHL2-008	KLHL2	ENSG00000109466	protein_coding	386
chr4	165207539	165207756	KLHL2-201	KLHL2	ENSG00000109466	protein_coding	386
chr10	5890218	5890387	ANKRD16-005	ANKRD16	ENSG00000134461	protein_coding	386
chr12	11649772	11650020	ETV6-002	ETV6	ENSG00000139083	protein_coding	386
chr8	144049216	144049385	CTD-3065J16.6-002	CTD-3065J16.6	ENSG00000204791	antisense	386
chr8	144049216	144049385	CTD-3065J16.6-001	CTD-3065J16.6	ENSG00000204791	antisense	386
chr13	111117637	111117769	ARHGEF7-AS2-001	ARHGEF7-AS2	ENSG00000235875	antisense	386
chr4	165207539	165207756	KLHL2-002	KLHL2	ENSG00000109466	protein_coding	386
chr19	13157415	13157507	CTC-250I14.6-002	CTC-250I14.6	ENSG00000267598	antisense	386
chr14	77097752	77097930	CIPC-001	CIPC	ENSG00000198894	protein_coding	386
chr6	32659225	32659362	HLA-DQB1-AS1-001	HLA-DQB1-AS1	ENSG00000223534	antisense	386
chrX	153912052	153912141	ARHGAP4-016	ARHGAP4	ENSG00000089820	protein_coding	386
chr14	77097752	77097930	CIPC-005	CIPC	ENSG00000198894	protein_coding	386
chr19	38900899	38900998	SIRT2-001,008	SIRT2	ENSG00000068903	protein_coding	386
chr19	38900899	38900998	SIRT2-010	SIRT2	ENSG00000068903	protein_coding	386
chr19	38900899	38900998	SIRT2-014	SIRT2	ENSG00000068903	protein_coding	386
chr19	38900899	38900998	NFKBIB-001	NFKBIB	ENSG00000104825	protein_coding	386
chr19	38900899	38900998	NFKBIB-005	NFKBIB	ENSG00000104825	protein_coding	386
chr19	38900899	38900998	NFKBIB-003	NFKBIB	ENSG00000104825	protein_coding	386
chr19	38900899	38900998	NFKBIB-002	NFKBIB	ENSG00000104825	protein_coding	386
chr20	36093003	36093206	EPB41L1-002	EPB41L1	ENSG00000088367	protein_coding	386
chr3	71064741	71064951	FOXP1-019	FOXP1	ENSG00000114861	protein_coding	386
chr14	77097752	77097930	CIPC-002	CIPC	ENSG00000198894	protein_coding	386
chr14	77097752	77097930	CIPC-003	CIPC	ENSG00000198894	protein_coding	386
chr14	77097752	77097930	CIPC-004	CIPC	ENSG00000198894	protein_coding	386
chr14	77097752	77097930	CIPC-006	CIPC	ENSG00000198894	protein_coding	386
chr14	77097752	77097930	CIPC-007	CIPC	ENSG00000198894	protein_coding	386
chr14	77097752	77097930	RP11-463C8.4-001	RP11-463C8.4	ENSG00000259164	protein_coding	386
chr20	57266197	57266351	BMP7-001	BMP7	ENSG00000101144	protein_coding	386
chr21	15824503	15824633	USP25-005	USP25	ENSG00000155313	protein_coding	386
chr20	57266197	57266351	RP4-813D12.3-002	RP4-813D12.3	ENSG00000226308	lincRNA	386
chr9	137550566	137550847	PNPLA7-005	PNPLA7	ENSG00000130653	protein_coding	386
chr19	1066857	1066999	HMHA1-001	HMHA1	ENSG00000180448	protein_coding	386
chr19	38900899	38900998	NFKBIB-004,201	NFKBIB	ENSG00000104825	protein_coding	386
chr17	79083465	79083677	ENGASE-013	ENGASE	ENSG00000167280	protein_coding	386
chr17	79083465	79083677	ENGASE-007	ENGASE	ENSG00000167280	protein_coding	386
chr17	79083465	79083677	ENGASE-009	ENGASE	ENSG00000167280	protein_coding	386
chr17	79083465	79083677	ENGASE-010	ENGASE	ENSG00000167280	protein_coding	386
chr3	197088234	197088323	DLG1-015	DLG1	ENSG00000075711	protein_coding	385
chr17	76585729	76585856	ST6GALNAC2-004	ST6GALNAC2	ENSG00000070731	protein_coding	385
chr17	76585729	76585856	ST6GALNAC2-006	ST6GALNAC2	ENSG00000070731	protein_coding	385
chr13	114281544	114281639	UPF3A-007	UPF3A	ENSG00000169062	protein_coding	385
chr2	127107002	127107170	BIN1-012	BIN1	ENSG00000136717	protein_coding	385
chr20	63686333	63686567	RTEL1-TNFRSF6B-003	RTEL1-TNFRSF6B	ENSG00000026036	protein_coding	385
chr20	63686333	63686567	RTEL1-TNFRSF6B-004	RTEL1-TNFRSF6B	ENSG00000026036	protein_coding	385
chr17	76585729	76585856	ST6GALNAC2-001	ST6GALNAC2	ENSG00000070731	protein_coding	385
chr17	76585729	76585856	ST6GALNAC2-007	ST6GALNAC2	ENSG00000070731	protein_coding	385
chr17	76585729	76585856	ST6GALNAC2-009	ST6GALNAC2	ENSG00000070731	protein_coding	385
chr1	1324467	1324647	CPSF3L-014	CPSF3L	ENSG00000127054	protein_coding	384
chr15	82647016	82647151	CPEB1-015	CPEB1	ENSG00000214575	protein_coding	384
chr16	79505899	79506028	RP11-467I17.1-001	RP11-467I17.1	ENSG00000261472	lincRNA	384
chr7	1504071	1504312	INTS1-001	INTS1	ENSG00000164880	protein_coding	384
chr16	4802460	4802594	ROGDI-010	ROGDI	ENSG00000067836	protein_coding	384
chr8	74048774	74048907	RNU6-1300P-201	RNU6-1300P	ENSG00000212348	snRNA	384
chr11	17495926	17496098	USH1C-007	USH1C	ENSG00000006611	protein_coding	383
chr8	141308184	141308301	SLC45A4-005	SLC45A4	ENSG00000022567	protein_coding	383
chr2	241753321	241753469	D2HGDH-009,201	D2HGDH	ENSG00000180902	protein_coding	383
chr2	241753321	241753469	D2HGDH-017	D2HGDH	ENSG00000180902	protein_coding	383
chr8	141308184	141308301	SLC45A4-006	SLC45A4	ENSG00000022567	protein_coding	383
chr13	36819690	36819939	RFXAP-001	RFXAP	ENSG00000133111	protein_coding	383
chr20	64049246	64049529	TCEA2-010	TCEA2	ENSG00000171703	protein_coding	383
chr16	46766012	46766159	MYLK3-003	MYLK3	ENSG00000140795	protein_coding	382
chr11	61581110	61581290	SYT7-004,005,007	SYT7	ENSG00000011347	protein_coding	382
chr11	61581110	61581290	SYT7-002	SYT7	ENSG00000011347	protein_coding	382
chr20	43189988	43190176	PTPRT-002,004,006	PTPRT	ENSG00000196090	protein_coding	382
chr20	43189988	43190176	PTPRT-001	PTPRT	ENSG00000196090	protein_coding	382
chr20	43189988	43190176	PTPRT-005	PTPRT	ENSG00000196090	protein_coding	382
chr20	43189988	43190176	PTPRT-007	PTPRT	ENSG00000196090	protein_coding	382
chr20	43189988	43190176	PTPRT-009,010	PTPRT	ENSG00000196090	protein_coding	382
chr20	43189988	43190176	RP1-269M15.3-001	RP1-269M15.3	ENSG00000233508	lincRNA	382
chr9	137365445	137365626	EXD3-007	EXD3	ENSG00000187609	protein_coding	382
chr9	137365445	137365626	EXD3-008	EXD3	ENSG00000187609	protein_coding	382
chr16	10764675	10764945	NUBP1-008	NUBP1	ENSG00000103274	protein_coding	382
chr2	74958648	74958775	POLE4-006	POLE4	ENSG00000115350	protein_coding	381
chr2	217992633	217992802	TNS1-012	TNS1	ENSG00000079308	protein_coding	381
chr17	40062882	40063017	THRA-008	THRA	ENSG00000126351	protein_coding	381
chrX	154408707	154408850	TAZ-010	TAZ	ENSG00000102125	protein_coding	381
chr20	32582102	32582295	RP11-410N8.1-001	RP11-410N8.1	ENSG00000228156	antisense	381
chr7	130495334	130495469	MEST-017	MEST	ENSG00000106484	protein_coding	381
chr14	92660318	92660508	RIN3-014	RIN3	ENSG00000100599	protein_coding	381
chr15	20775797	20775908	RP11-403B2.6-001	RP11-403B2.6	ENSG00000259383	lincRNA	381
chr19	3270507	3270671	CELF5-005	CELF5	ENSG00000161082	protein_coding	381
chr18	13823507	13823660	MC5R-002	MC5R	ENSG00000176136	protein_coding	380
chr18	13823507	13823660	MC5R-001	MC5R	ENSG00000176136	protein_coding	380
chr3	38649472	38649568	SCN5A-001,201,202	SCN5A	ENSG00000183873	protein_coding	380
chrY	25727016	25727182	TTTY3-001	TTTY3	ENSG00000231141	lincRNA	380
chr1	109907386	109907504	CSF1-005	CSF1	ENSG00000184371	protein_coding	380
chr3	38649472	38649568	SCN5A-203,005	SCN5A	ENSG00000183873	protein_coding	380
chr3	38649472	38649568	SCN5A-014	SCN5A	ENSG00000183873	protein_coding	380
chr5	91380119	91380278	ARRDC3-010	ARRDC3	ENSG00000113369	protein_coding	380
chr9	106063327	106063412	RP11-6F6.1-001	RP11-6F6.1	ENSG00000225002	lincRNA	380
chr9	111631376	111631542	DNAJC25-001	DNAJC25	ENSG00000059769	protein_coding	380
chr9	111631376	111631542	DNAJC25-003,002	DNAJC25	ENSG00000059769	protein_coding	380
chr9	111631376	111631542	DNAJC25-GNG10-001	DNAJC25-GNG10	ENSG00000244115	protein_coding	380
chr19	45648231	45648458	EML2-003	EML2	ENSG00000125746	protein_coding	380
chr19	45648231	45648458	EML2-013	EML2	ENSG00000125746	protein_coding	380
chr20	62960955	62961132	SLC17A9-003	SLC17A9	ENSG00000101194	protein_coding	380
chr21	45898681	45898976	PCBP3-010	PCBP3	ENSG00000183570	protein_coding	380
chr17	79952193	79952360	TBC1D16-004	TBC1D16	ENSG00000167291	protein_coding	380
chr17	79952193	79952360	TBC1D16-008	TBC1D16	ENSG00000167291	protein_coding	380
chr17	79952193	79952360	TBC1D16-009	TBC1D16	ENSG00000167291	protein_coding	380
chr17	79952193	79952360	TBC1D16-006	TBC1D16	ENSG00000167291	protein_coding	380
chr17	79952193	79952360	RP11-353N14.7-001	RP11-353N14.7	ENSG00000275516	antisense	380
chr18	54228041	54228119	MBD2-005	MBD2	ENSG00000134046	protein_coding	379
chr16	15602350	15602498	KIAA0430-006	KIAA0430	ENSG00000166783	protein_coding	379
chr16	24094784	24094953	CTA-113A6.1-001	CTA-113A6.1	ENSG00000279202	TEC	379
chr2	241231785	241232045	HDLBP-055	HDLBP	ENSG00000115677	protein_coding	379
chr2	241231785	241232045	HDLBP-053	HDLBP	ENSG00000115677	protein_coding	379
chr16	15602350	15602498	KIAA0430-014	KIAA0430	ENSG00000166783	protein_coding	379
chr16	15602350	15602498	KIAA0430-016	KIAA0430	ENSG00000166783	protein_coding	379
chr17	35434461	35434593	SLFN12-002	SLFN12	ENSG00000172123	protein_coding	379
chr17	35434461	35434593	SLFN12-001	SLFN12	ENSG00000172123	protein_coding	379
chr17	35434461	35434593	SLFN12-004	SLFN12	ENSG00000172123	protein_coding	379
chr17	35434461	35434593	SLFN12-003	SLFN12	ENSG00000172123	protein_coding	379
chr17	35434461	35434593	SLFN12-005	SLFN12	ENSG00000172123	protein_coding	379
chr17	35434461	35434593	SLFN12-008	SLFN12	ENSG00000172123	protein_coding	379
chr4	121383460	121383548	QRFPR-001,002	QRFPR	ENSG00000186867	protein_coding	379
chr19	18895885	18896094	CERS1-005,001	CERS1	ENSG00000223802	protein_coding	379
chr17	42799188	42799309	CNTD1-005	CNTD1	ENSG00000176563	protein_coding	379
chr8	18083938	18084111	ASAH1-012	ASAH1	ENSG00000104763	protein_coding	379
chr8	18083938	18084111	ASAH1-013	ASAH1	ENSG00000104763	protein_coding	379
chr20	4172174	4172403	SMOX-008	SMOX	ENSG00000088826	protein_coding	379
chr2	241231785	241232045	HDLBP-063	HDLBP	ENSG00000115677	protein_coding	379
chr4	121383460	121383548	QRFPR-003	QRFPR	ENSG00000186867	protein_coding	379
chr7	75442165	75442330	POM121C-006	POM121C	ENSG00000272391	protein_coding	378
chr3	184561669	184561879	EPHB3-001	EPHB3	ENSG00000182580	protein_coding	378
chr12	53751623	53751794	RP11-686F15.2-001	RP11-686F15.2	ENSG00000260030	lincRNA	378
chr4	1720853	1721080	TMEM129-003	TMEM129	ENSG00000168936	protein_coding	378
chr4	1720853	1721080	TMEM129-004	TMEM129	ENSG00000168936	protein_coding	378
chr13	113838503	113838755	GAS6-004	GAS6	ENSG00000183087	protein_coding	378
chr11	47594154	47594356	C1QTNF4-001	C1QTNF4	ENSG00000172247	protein_coding	378
chr2	17878370	17878485	KCNS3-002	KCNS3	ENSG00000170745	protein_coding	378
chr2	17878370	17878485	KCNS3-004	KCNS3	ENSG00000170745	protein_coding	378
chr2	17878370	17878485	KCNS3-001	KCNS3	ENSG00000170745	protein_coding	378
chr2	17878370	17878485	KCNS3-005	KCNS3	ENSG00000170745	protein_coding	378
chr2	17878370	17878485	KCNS3-003	KCNS3	ENSG00000170745	protein_coding	378
chr19	1066857	1066999	HMHA1-006	HMHA1	ENSG00000180448	protein_coding	378
chr19	1066857	1066999	HMHA1-011	HMHA1	ENSG00000180448	protein_coding	378
chr19	1066857	1066999	HMHA1-003	HMHA1	ENSG00000180448	protein_coding	378
chr19	1066857	1066999	HMHA1-007	HMHA1	ENSG00000180448	protein_coding	378
chr8	136530423	136530622	RP11-30J20.1-002	RP11-30J20.1	ENSG00000254101	lincRNA	377
chr1	153000647	153000765	SPRR3-002	SPRR3	ENSG00000163209	protein_coding	377
chr1	153000647	153000765	SPRR3-003	SPRR3	ENSG00000163209	protein_coding	377
chr1	153000647	153000765	SPRR3-001	SPRR3	ENSG00000163209	protein_coding	377
chrX	137033355	137033548	GPR101-001	GPR101	ENSG00000165370	protein_coding	377
chr5	139446435	139446575	DNAJC18-003	DNAJC18	ENSG00000170464	protein_coding	377
chr5	139446435	139446575	DNAJC18-002	DNAJC18	ENSG00000170464	protein_coding	377
chr5	139446435	139446575	DNAJC18-004	DNAJC18	ENSG00000170464	protein_coding	377
chr3	55699858	55699979	ERC2-010	ERC2	ENSG00000187672	protein_coding	377
chr5	139446435	139446575	DNAJC18-009	DNAJC18	ENSG00000170464	protein_coding	377
chr2	190365863	190366064	INPP1-013	INPP1	ENSG00000151689	protein_coding	377
chr9	135907237	135907331	RP11-432J22.2-001	RP11-432J22.2	ENSG00000238058	antisense	377
chr1	231623848	231623991	DISC1-005,013,014,015,016,017,018,019,009,010,011,006,002,001,201,203,202	DISC1	ENSG00000162946	protein_coding	377
chr14	95535006	95535187	SNHG10-003	SNHG10	ENSG00000247092	antisense	376
chr2	86337173	86337324	REEP1-005	REEP1	ENSG00000068615	protein_coding	376
chr8	17001872	17002007	FGF20-001	FGF20	ENSG00000078579	protein_coding	376
chr8	17001872	17002007	FGF20-002	FGF20	ENSG00000078579	protein_coding	376
chr11	117232533	117232710	PCSK7-006	PCSK7	ENSG00000160613	protein_coding	376
chr20	3407506	3407711	C20orf194-001	C20orf194	ENSG00000088854	protein_coding	376
chr22	36028699	36028802	RBFOX2-005	RBFOX2	ENSG00000100320	protein_coding	376
chr5	77492049	77492160	WDR41-024	WDR41	ENSG00000164253	protein_coding	376
chr4	84497844	84498059	NKX6-1-002	NKX6-1	ENSG00000163623	protein_coding	376
chr4	84497844	84498059	NKX6-1-001	NKX6-1	ENSG00000163623	protein_coding	376
chr11	117232533	117232710	PCSK7-004	PCSK7	ENSG00000160613	protein_coding	376
chr11	117232533	117232710	PCSK7-007	PCSK7	ENSG00000160613	protein_coding	376
chr12	108857325	108857508	DAO-007,006	DAO	ENSG00000110887	protein_coding	376
chr11	117232533	117232710	PCSK7-001,005	PCSK7	ENSG00000160613	protein_coding	376
chr11	117232533	117232710	PCSK7-201	PCSK7	ENSG00000160613	protein_coding	376
chr11	117232533	117232710	RNF214-003	RNF214	ENSG00000167257	protein_coding	376
chr11	117232533	117232710	RNF214-004	RNF214	ENSG00000167257	protein_coding	376
chr14	95535006	95535187	SNHG10-002	SNHG10	ENSG00000247092	antisense	376
chr10	60778655	60778857	CDK1-014	CDK1	ENSG00000170312	protein_coding	375
chr12	53965599	53965820	HOTAIR_5.1-201	HOTAIR_5	ENSG00000277129	misc_RNA	375
chr17	50273204	50273338	TMEM92-002	TMEM92	ENSG00000167105	protein_coding	375
chr10	119029656	119029893	NANOS1-002	NANOS1	ENSG00000188613	protein_coding	375
chr10	119029656	119029893	NANOS1-001	NANOS1	ENSG00000188613	protein_coding	375
chr10	124418500	124418579	OAT-007	OAT	ENSG00000065154	protein_coding	375
chr15	101251376	101251549	CHSY1-001	CHSY1	ENSG00000131873	protein_coding	375
chr16	280317	280480	ARHGDIG-002	ARHGDIG	ENSG00000242173	protein_coding	375
chr2	213151697	213151880	IKZF2-001,003	IKZF2	ENSG00000030419	protein_coding	375
chr14	24147524	24147681	RNF31-011	RNF31	ENSG00000092098	protein_coding	374
chr14	24147524	24147681	RNF31-001	RNF31	ENSG00000092098	protein_coding	374
chr14	24147524	24147681	RNF31-025,015,002	RNF31	ENSG00000092098	protein_coding	374
chr14	24147524	24147681	RNF31-008	RNF31	ENSG00000092098	protein_coding	374
chr4	184652831	184653007	CASP3-003	CASP3	ENSG00000164305	protein_coding	374
chr19	9127021	9127199	OR7G3-001	OR7G3	ENSG00000170920	protein_coding	374
chr12	117969550	117969661	KSR2-001	KSR2	ENSG00000171435	protein_coding	374
chr14	24147524	24147681	PSME2-009	PSME2	ENSG00000100911	protein_coding	374
chr14	24147524	24147681	RNF31-007	RNF31	ENSG00000092098	protein_coding	374
chr14	24147524	24147681	RNF31-026	RNF31	ENSG00000092098	protein_coding	374
chr14	24147524	24147681	RNF31-009	RNF31	ENSG00000092098	protein_coding	374
chr14	24147524	24147681	RNF31-010	RNF31	ENSG00000092098	protein_coding	374
chr14	24147524	24147681	RNF31-014	RNF31	ENSG00000092098	protein_coding	374
chr14	24147524	24147681	RNF31-016	RNF31	ENSG00000092098	protein_coding	374
chr4	759600	759877	RP11-440L14.4-001	RP11-440L14.4	ENSG00000272588	antisense	374
chr1	204959035	204959160	NFASC-022	NFASC	ENSG00000163531	protein_coding	374
chr15	82647016	82647151	CPEB1-001	CPEB1	ENSG00000214575	protein_coding	374
chr15	82647016	82647151	RP11-752G15.3-002	RP11-752G15.3	ENSG00000259462	antisense	374
chr14	24147524	24147681	RNF31-013	RNF31	ENSG00000092098	protein_coding	374
chr14	24147524	24147681	RNF31-004	RNF31	ENSG00000092098	protein_coding	374
chr15	82647016	82647151	RP11-752G15.3-001	RP11-752G15.3	ENSG00000259462	antisense	374
chr19	48806366	48806509	BCAT2-007	BCAT2	ENSG00000105552	protein_coding	374
chr8	136530423	136530622	RP11-30J20.1-001	RP11-30J20.1	ENSG00000254101	lincRNA	373
chr8	142669798	142669972	JRK-007	JRK	ENSG00000234616	protein_coding	373
chr8	142669798	142669972	JRK-001,201	JRK	ENSG00000234616	protein_coding	373
chr19	55092350	55092570	PPP1R12C-009	PPP1R12C	ENSG00000125503	protein_coding	373
chr19	55676761	55676881	CTD-2537I9.12-002	CTD-2537I9.12	ENSG00000267523	antisense	373
chr1	17439742	17439888	RCC2-002	RCC2	ENSG00000179051	protein_coding	373
chr20	17460190	17460302	PCSK2-004	PCSK2	ENSG00000125851	protein_coding	373
chr18	47930622	47930835	SMAD2-001	SMAD2	ENSG00000175387	protein_coding	373
chr18	47930622	47930835	SMAD2-008	SMAD2	ENSG00000175387	protein_coding	373
chr18	47930622	47930835	SMAD2-005	SMAD2	ENSG00000175387	protein_coding	373
chr18	63868951	63869097	SERPINB2-005	SERPINB2	ENSG00000197632	protein_coding	373
chr19	1884575	1884739	ABHD17A-001	ABHD17A	ENSG00000129968	protein_coding	373
chr11	60935748	60935897	TMEM132A-015	TMEM132A	ENSG00000006118	protein_coding	373
chr1	93909564	93909701	GCLM-001	GCLM	ENSG00000023909	protein_coding	373
chr1	93909564	93909701	GCLM-003	GCLM	ENSG00000023909	protein_coding	373
chr18	47930622	47930835	SMAD2-002	SMAD2	ENSG00000175387	protein_coding	373
chr18	47930622	47930835	SMAD2-201	SMAD2	ENSG00000175387	protein_coding	373
chr18	47930622	47930835	SMAD2-007	SMAD2	ENSG00000175387	protein_coding	373
chr18	47930622	47930835	SMAD2-006	SMAD2	ENSG00000175387	protein_coding	373
chr17	76544506	76544687	PRCD-006	PRCD	ENSG00000214140	protein_coding	373
chr17	76544506	76544687	PRCD-012	PRCD	ENSG00000214140	protein_coding	373
chr17	76544506	76544687	PRCD-013	PRCD	ENSG00000214140	protein_coding	373
chr13	33016445	33016637	KL-002,001	KL	ENSG00000133116	protein_coding	373
chr17	82023242	82023417	AC137723.1-201	AC137723.1	ENSG00000275682	miRNA	372
chr8	1815776	1815901	MIR596-201	MIR596	ENSG00000207826	miRNA	372
chr21	8435563	8435769	FP236383.5-201	FP236383.5	ENSG00000275783	miRNA	372
chr21	8435563	8435769	FP236383.1-201	FP236383.1	ENSG00000274519	miRNA	372
chr11	111871195	111871380	ALG9-001	ALG9	ENSG00000086848	protein_coding	372
chr11	111871195	111871380	ALG9-004	ALG9	ENSG00000086848	protein_coding	372
chr11	111871195	111871380	ALG9-008	ALG9	ENSG00000086848	protein_coding	372
chr20	63686347	63686567	RTEL1-003	RTEL1	ENSG00000258366	protein_coding	372
chr19	5771927	5772084	CATSPERD-003	CATSPERD	ENSG00000174898	protein_coding	371
chr8	142669798	142669972	PSCA-004	PSCA	ENSG00000167653	protein_coding	371
chr15	41558836	41558971	TYRO3-003	TYRO3	ENSG00000092445	protein_coding	371
chr14	73263708	73263931	PAPLN-014	PAPLN	ENSG00000100767	protein_coding	371
chr19	18543212	18543454	FKBP8-013	FKBP8	ENSG00000105701	protein_coding	371
chr8	64614404	64614517	CYP7B1-002	CYP7B1	ENSG00000172817	protein_coding	371
chr3	113278701	113278827	BOC-014	BOC	ENSG00000144857	protein_coding	371
chr19	2336679	2336885	SPPL2B-006	SPPL2B	ENSG00000005206	protein_coding	371
chr6	9162603	9162765	RP11-354I10.1-001	RP11-354I10.1	ENSG00000225775	lincRNA	371
chr19	2336679	2336885	SPPL2B-014	SPPL2B	ENSG00000005206	protein_coding	371
chr17	82975482	82975800	RP11-1197K16.2-003	RP11-1197K16.2	ENSG00000262339	antisense	370
chr17	82975482	82975800	RP11-1197K16.2-001	RP11-1197K16.2	ENSG00000262339	antisense	370
chr19	8082259	8082429	FBN3-008	FBN3	ENSG00000142449	protein_coding	370
chr19	55117485	55117618	PPP1R12C-001	PPP1R12C	ENSG00000125503	protein_coding	370
chr18	12377082	12377307	AFG3L2-002	AFG3L2	ENSG00000141385	protein_coding	370
chr6	25263219	25263359	RP3-522P13.3-001	RP3-522P13.3	ENSG00000235733	antisense	370
chr3	17704463	17704724	TBC1D5-024	TBC1D5	ENSG00000131374	protein_coding	370
chr22	24011014	24011186	CABIN1-003	CABIN1	ENSG00000099991	protein_coding	370
chr22	24011014	24011186	CABIN1-001	CABIN1	ENSG00000099991	protein_coding	370
chr22	24011014	24011186	CABIN1-013	CABIN1	ENSG00000099991	protein_coding	370
chr22	24011014	24011186	CABIN1-014,201	CABIN1	ENSG00000099991	protein_coding	370
chr22	24011014	24011186	CABIN1-002	CABIN1	ENSG00000099991	protein_coding	370
chr22	29719944	29720135	RP1-76B20.11-002	RP1-76B20.11	ENSG00000232396	antisense	370
chr20	45425102	45425227	MIR6812-201	MIR6812	ENSG00000273555	miRNA	370
chr4	103257332	103257430	RP11-328K4.1-002	RP11-328K4.1	ENSG00000248740	lincRNA	370
chr3	123449747	123449905	ADCY5-001	ADCY5	ENSG00000173175	protein_coding	370
chr11	17013102	17013223	PLEKHA7-001,007	PLEKHA7	ENSG00000166689	protein_coding	369
chr17	83090203	83090417	METRNL-007	METRNL	ENSG00000176845	protein_coding	369
chr5	8140431	8140568	RP11-215I16.2-001	RP11-215I16.2	ENSG00000280251	TEC	369
chr2	84970541	84970730	KCMF1-004,001	KCMF1	ENSG00000176407	protein_coding	369
chr11	62727048	62727369	HNRNPUL2-BSCL2-001	HNRNPUL2-BSCL2	ENSG00000234857	protein_coding	369
chr11	62727048	62727369	HNRNPUL2-001	HNRNPUL2	ENSG00000214753	protein_coding	369
chr11	62727048	62727369	TTC9C-004	TTC9C	ENSG00000162222	protein_coding	369
chr11	62727048	62727369	TTC9C-003	TTC9C	ENSG00000162222	protein_coding	369
chr11	62727048	62727369	TTC9C-001	TTC9C	ENSG00000162222	protein_coding	369
chr11	62727048	62727369	TTC9C-002	TTC9C	ENSG00000162222	protein_coding	369
chr1	35769658	35769803	CLSPN-005,003,004	CLSPN	ENSG00000092853	protein_coding	369
chr6	47696070	47696233	GPR115-001,201	GPR115	ENSG00000153294	protein_coding	369
chr16	79599241	79599436	MAF-003	MAF	ENSG00000178573	protein_coding	369
chr20	36461535	36461746	DLGAP4-009	DLGAP4	ENSG00000080845	protein_coding	369
chr20	36461535	36461746	DLGAP4-011	DLGAP4	ENSG00000080845	protein_coding	369
chr20	36461535	36461746	DLGAP4-001	DLGAP4	ENSG00000080845	protein_coding	369
chr20	36461535	36461746	DLGAP4-014	DLGAP4	ENSG00000080845	protein_coding	369
chr20	36461535	36461746	DLGAP4-012	DLGAP4	ENSG00000080845	protein_coding	369
chr20	36461535	36461746	DLGAP4-008	DLGAP4	ENSG00000080845	protein_coding	369
chr19	43612385	43612592	SRRM5-002	SRRM5	ENSG00000226763	protein_coding	369
chr8	141001224	141001399	PTK2-055	PTK2	ENSG00000169398	protein_coding	368
chr17	28897600	28897729	FLOT2-001,004,006	FLOT2	ENSG00000132589	protein_coding	368
chr17	28897600	28897729	FLOT2-003	FLOT2	ENSG00000132589	protein_coding	368
chr17	28897600	28897729	FLOT2-002	FLOT2	ENSG00000132589	protein_coding	368
chr17	28897600	28897729	FLOT2-013,012	FLOT2	ENSG00000132589	protein_coding	368
chr17	28897600	28897729	RP11-20B24.4-001	RP11-20B24.4	ENSG00000266642	antisense	368
chr10	79506910	79507190	RP11-342M3.1-001	RP11-342M3.1	ENSG00000241317	lincRNA	368
chr19	23116300	23116430	ZNF730-001	ZNF730	ENSG00000183850	protein_coding	368
chr20	40029558	40029675	RP11-101E14.3-001	RP11-101E14.3	ENSG00000233415	lincRNA	368
chr9	38068003	38068236	SHB-001	SHB	ENSG00000107338	protein_coding	367
chr14	61695369	61695512	HIF1A-001,003	HIF1A	ENSG00000100644	protein_coding	367
chr14	61695369	61695512	HIF1A-008,005	HIF1A	ENSG00000100644	protein_coding	367
chr1	244451870	244452105	ADSS-001	ADSS	ENSG00000035687	protein_coding	367
chr1	244451870	244452105	C1orf101-004	C1orf101	ENSG00000179397	protein_coding	367
chr17	3893045	3893131	CAMKK1-001	CAMKK1	ENSG00000004660	protein_coding	367
chr11	568675	568905	MIR210HG-002	MIR210HG	ENSG00000247095	lincRNA	366
chr11	568675	568905	MIR210-201	MIR210	ENSG00000199038	miRNA	366
chr1	26004067	26004191	SCARNA18.2-201	SCARNA18	ENSG00000252691	snoRNA	366
chr19	41789833	41789947	AC011513.4-001	AC011513.4	ENSG00000268833	antisense	366
chr11	568675	568905	MIR210HG-003	MIR210HG	ENSG00000247095	lincRNA	366
chr11	568675	568905	MIR210HG-004	MIR210HG	ENSG00000247095	lincRNA	366
chr9	100352545	100352680	TEX10-002	TEX10	ENSG00000136891	protein_coding	365
chrX	101099037	101099134	CENPI-003	CENPI	ENSG00000102384	protein_coding	365
chr7	50459792	50459960	DDC-011	DDC	ENSG00000132437	protein_coding	365
chr9	100352545	100352680	TEX10-201	TEX10	ENSG00000136891	protein_coding	365
chr17	82023242	82023417	STRA13-011	STRA13	ENSG00000169689	protein_coding	364
chr17	82023242	82023417	LRRC45-003	LRRC45	ENSG00000169683	protein_coding	364
chr1	154328773	154328908	ATP8B2-001	ATP8B2	ENSG00000143515	protein_coding	364
chr1	154961659	154961862	PYGO2-002	PYGO2	ENSG00000163348	protein_coding	364
chr17	29180201	29180383	MYO18A-002	MYO18A	ENSG00000196535	protein_coding	364
chr7	142959363	142959521	KEL-006	KEL	ENSG00000197993	protein_coding	364
chr1	26178460	26178608	CNKSR1-004	CNKSR1	ENSG00000142675	protein_coding	364
chr1	43368008	43368143	ELOVL1-003	ELOVL1	ENSG00000066322	protein_coding	364
chr20	26209393	26209581	MIR663AHG-013	MIR663AHG	ENSG00000227195	processed_transcript	364
chr20	26209393	26209581	MIR663AHG-023	MIR663AHG	ENSG00000227195	processed_transcript	364
chr20	26209393	26209581	MIR663AHG-002	MIR663AHG	ENSG00000227195	processed_transcript	364
chr20	26209393	26209581	MIR663AHG-022	MIR663AHG	ENSG00000227195	processed_transcript	364
chr20	26209393	26209581	MIR663AHG-021	MIR663AHG	ENSG00000227195	processed_transcript	364
chr20	26209393	26209581	MIR663AHG-019,020	MIR663AHG	ENSG00000227195	processed_transcript	364
chr20	26209393	26209581	MIR663AHG-018	MIR663AHG	ENSG00000227195	processed_transcript	364
chr20	26209393	26209581	MIR663AHG-016,017	MIR663AHG	ENSG00000227195	processed_transcript	364
chr20	26209393	26209581	MIR663AHG-012,028,029	MIR663AHG	ENSG00000227195	processed_transcript	364
chr20	26209393	26209581	MIR663AHG-030	MIR663AHG	ENSG00000227195	processed_transcript	364
chr20	26209393	26209581	MIR663AHG-011	MIR663AHG	ENSG00000227195	processed_transcript	364
chr20	26209393	26209581	MIR663AHG-010	MIR663AHG	ENSG00000227195	processed_transcript	364
chr20	26209393	26209581	MIR663AHG-014	MIR663AHG	ENSG00000227195	processed_transcript	364
chr20	26209393	26209581	MIR663AHG-034	MIR663AHG	ENSG00000227195	processed_transcript	364
chr20	26209393	26209581	MIR663AHG-033	MIR663AHG	ENSG00000227195	processed_transcript	364
chr20	26209393	26209581	MIR663AHG-032	MIR663AHG	ENSG00000227195	processed_transcript	364
chr20	26209393	26209581	MIR663AHG-027	MIR663AHG	ENSG00000227195	processed_transcript	364
chr20	26209393	26209581	MIR663AHG-035	MIR663AHG	ENSG00000227195	processed_transcript	364
chr20	26209393	26209581	MIR663A-201	MIR663A	ENSG00000273684	miRNA	364
chr3	194766384	194766473	AC090505.6-003	AC090505.6	ENSG00000237222	lincRNA	364
chr6	170160440	170160663	RP11-302L19.1-001	RP11-302L19.1	ENSG00000232197	antisense	364
chr1	156081598	156081795	MEX3A-002	MEX3A	ENSG00000254726	protein_coding	363
chr3	127823166	127823403	MGLL-201,203	MGLL	ENSG00000074416	protein_coding	363
chr17	82248470	82248600	RP13-516M14.8-001	RP13-516M14.8	ENSG00000280407	TEC	362
chr16	11588452	11588601	LITAF-008	LITAF	ENSG00000189067	protein_coding	362
chr4	186265477	186265610	F11-001	F11	ENSG00000088926	protein_coding	362
chr4	186265477	186265610	F11-002	F11	ENSG00000088926	protein_coding	362
chr4	186265477	186265610	F11-201	F11	ENSG00000088926	protein_coding	362
chr16	57185899	57185982	RSPRY1-012	RSPRY1	ENSG00000159579	protein_coding	362
chr2	112160687	112160853	FBLN7-007	FBLN7	ENSG00000144152	protein_coding	362
chr21	22020043	22020143	AP000472.2-003	AP000472.2	ENSG00000233215	lincRNA	362
chr2	241741593	241741815	D2HGDH-010	D2HGDH	ENSG00000180902	protein_coding	362
chr17	64778537	64778638	MIR6080-201	MIR6080	ENSG00000278581	miRNA	362
chr11	1291650	1291850	TOLLIP-007	TOLLIP	ENSG00000078902	protein_coding	362
chr2	241741593	241741815	D2HGDH-019	D2HGDH	ENSG00000180902	protein_coding	362
chr11	3165274	3165460	OSBPL5-011	OSBPL5	ENSG00000021762	protein_coding	362
chr1	146345013	146345143	PPIAL4C-201	PPIAL4C	ENSG00000270339	protein_coding	362
chr7	157011004	157011183	MNX1-AS1-001	MNX1-AS1	ENSG00000243479	lincRNA	361
chr15	92882912	92883023	AC013394.2-001	AC013394.2	ENSG00000272888	processed_transcript	361
chr15	92882912	92883023	AC013394.2-003	AC013394.2	ENSG00000272888	processed_transcript	361
chr15	92882912	92883023	AC013394.2-004	AC013394.2	ENSG00000272888	processed_transcript	361
chr15	92882912	92883023	AC013394.2-005	AC013394.2	ENSG00000272888	processed_transcript	361
chr15	92882912	92883023	AC013394.2-008	AC013394.2	ENSG00000272888	processed_transcript	361
chr15	92882912	92883023	AC013394.2-002	AC013394.2	ENSG00000272888	processed_transcript	361
chrX	71069918	71070010	SNX12-001	SNX12	ENSG00000147164	protein_coding	361
chr4	185958220	185958320	SORBS2-047,041	SORBS2	ENSG00000154556	protein_coding	361
chr6	11173819	11173945	RP3-510L9.1-001	RP3-510L9.1	ENSG00000247925	antisense	361
chr19	56825425	56825520	ZIM2-007	ZIM2	ENSG00000269699	protein_coding	361
chr19	56825425	56825520	PEG3-001	PEG3	ENSG00000198300	protein_coding	361
chr19	56825425	56825520	PEG3-006	PEG3	ENSG00000198300	protein_coding	361
chr1	24113217	24113345	MYOM3-001	MYOM3	ENSG00000142661	protein_coding	361
chr12	108623569	108623789	SELPLG-201	SELPLG	ENSG00000110876	protein_coding	361
chr6	163414424	163414576	QKI-011	QKI	ENSG00000112531	protein_coding	361
chr15	92882912	92883023	AC013394.2-006	AC013394.2	ENSG00000272888	processed_transcript	361
chr5	93584349	93584477	NR2F1-002	NR2F1	ENSG00000175745	protein_coding	361
chr5	93584349	93584477	NR2F1-003	NR2F1	ENSG00000175745	protein_coding	361
chr7	157011004	157011183	MNX1-006	MNX1	ENSG00000130675	protein_coding	361
chr15	85794742	85794913	KLHL25-002	KLHL25	ENSG00000183655	protein_coding	361
chr18	58445033	58445189	MIR3591-001	MIR3591	ENSG00000267391	lincRNA	361
chr8	42153145	42153302	AP3M2-009	AP3M2	ENSG00000070718	protein_coding	361
chr15	85794742	85794913	KLHL25-001	KLHL25	ENSG00000183655	protein_coding	361
chr17	63991032	63991154	CTC-264K15.6-001	CTC-264K15.6	ENSG00000263489	lincRNA	361
chr15	92882912	92883023	AC013394.2-009	AC013394.2	ENSG00000272888	processed_transcript	361
chr8	42153145	42153302	AP3M2-003	AP3M2	ENSG00000070718	protein_coding	361
chr7	157011004	157011183	MNX1-003	MNX1	ENSG00000130675	protein_coding	361
chr12	39442878	39442963	KIF21A-008	KIF21A	ENSG00000139116	protein_coding	360
chr12	51197053	51197253	POU6F1-008	POU6F1	ENSG00000184271	protein_coding	360
chr12	51197053	51197253	POU6F1-007	POU6F1	ENSG00000184271	protein_coding	360
chr12	51197053	51197253	POU6F1-002	POU6F1	ENSG00000184271	protein_coding	360
chr8	103140923	103141073	BAALC-AS2-001	BAALC-AS2	ENSG00000236939	antisense	360
chr19	4286192	4286300	SHD-005	SHD	ENSG00000105251	protein_coding	359
chr17	29558340	29558472	ABHD15-AS1-001	ABHD15-AS1	ENSG00000264031	antisense	359
chr4	914640	914907	GAK-014	GAK	ENSG00000178950	protein_coding	359
chr4	914640	914907	GAK-015	GAK	ENSG00000178950	protein_coding	359
chr4	914640	914907	GAK-016	GAK	ENSG00000178950	protein_coding	359
chr4	914640	914907	GAK-017	GAK	ENSG00000178950	protein_coding	359
chr14	77377032	77377163	SAMD15-001	SAMD15	ENSG00000100583	protein_coding	359
chr8	81720640	81720785	ZFAND1-020	ZFAND1	ENSG00000104231	protein_coding	359
chr19	3483233	3483396	SMIM24-001	SMIM24	ENSG00000095932	protein_coding	358
chr9	33264258	33264391	BAG1-011	BAG1	ENSG00000107262	protein_coding	358
chr9	33402444	33402531	RP11-311H10.4-001	RP11-311H10.4	ENSG00000223678	antisense	358
chr13	54126627	54126770	LINC00458-004	LINC00458	ENSG00000234787	lincRNA	358
chr1	14924177	14924306	KAZN-003	KAZN	ENSG00000189337	protein_coding	357
chr17	76710861	76711031	MXRA7-007	MXRA7	ENSG00000182534	protein_coding	357
chr6	29221065	29221187	XXbac-BPG308J9.3-002	XXbac-BPG308J9.3	ENSG00000232505	lincRNA	356
chr11	113476058	113476172	DRD2-003	DRD2	ENSG00000149295	protein_coding	356
chr15	96330756	96330928	NR2F2-001	NR2F2	ENSG00000185551	protein_coding	356
chr11	113476058	113476172	DRD2-002	DRD2	ENSG00000149295	protein_coding	356
chr11	113476058	113476172	DRD2-006	DRD2	ENSG00000149295	protein_coding	356
chr11	18336041	18336160	GTF2H1-014	GTF2H1	ENSG00000110768	protein_coding	355
chr17	37489645	37489833	DUSP14-002	DUSP14	ENSG00000276023	protein_coding	355
chr15	63048486	63048570	TPM1-013	TPM1	ENSG00000140416	protein_coding	355
chr9	96241952	96242049	HSD17B3-004	HSD17B3	ENSG00000130948	protein_coding	355
chr3	126357273	126357470	KLF15-002	KLF15	ENSG00000163884	protein_coding	355
chr17	9630963	9631091	CFAP52-005	CFAP52	ENSG00000166596	protein_coding	355
chr5	93584345	93584477	NR2F1-AS1-004	NR2F1-AS1	ENSG00000237187	antisense	354
chr5	93584345	93584477	NR2F1-AS1-002	NR2F1-AS1	ENSG00000237187	antisense	354
chr5	93584345	93584477	NR2F1-AS1-001	NR2F1-AS1	ENSG00000237187	antisense	354
chr11	18791544	18791680	PTPN5-001	PTPN5	ENSG00000110786	protein_coding	354
chr11	18791544	18791680	PTPN5-006	PTPN5	ENSG00000110786	protein_coding	354
chr5	1344858	1345063	CLPTM1L-008	CLPTM1L	ENSG00000049656	protein_coding	354
chr19	17538663	17538795	FAM129C-010	FAM129C	ENSG00000167483	protein_coding	354
chr5	93584345	93584477	NR2F1-AS1-010	NR2F1-AS1	ENSG00000237187	antisense	354
chr5	93584345	93584477	NR2F1-AS1-005	NR2F1-AS1	ENSG00000237187	antisense	354
chr5	93584345	93584477	NR2F1-AS1-011	NR2F1-AS1	ENSG00000237187	antisense	354
chr5	93584345	93584477	NR2F1-AS1-003	NR2F1-AS1	ENSG00000237187	antisense	354
chr5	93584345	93584477	NR2F1-001	NR2F1	ENSG00000175745	protein_coding	354
chr1	231615335	231615500	LINC00582-001	LINC00582	ENSG00000229228	antisense	354
chr21	33946465	33946636	LINC00649-015	LINC00649	ENSG00000237945	antisense	354
chr21	33946465	33946636	LINC00649-011	LINC00649	ENSG00000237945	antisense	354
chr21	33946465	33946636	LINC00649-012	LINC00649	ENSG00000237945	antisense	354
chr21	33946465	33946636	LINC00649-013	LINC00649	ENSG00000237945	antisense	354
chr6	168070263	168070373	FRMD1-009	FRMD1	ENSG00000153303	protein_coding	354
chr19	844225	844528	PRTN3-002	PRTN3	ENSG00000196415	protein_coding	354
chr5	167872486	167872589	TENM2-202,201	TENM2	ENSG00000145934	protein_coding	354
chr12	56116117	56116244	RP11-603J24.17-001	RP11-603J24.17	ENSG00000257553	antisense	353
chr12	56116117	56116244	RPL41-001	RPL41	ENSG00000229117	protein_coding	353
chr12	56116117	56116244	RPL41-003	RPL41	ENSG00000229117	protein_coding	353
chr12	56116117	56116244	RPL41-007	RPL41	ENSG00000229117	protein_coding	353
chr12	56116117	56116244	ZC3H10-003	ZC3H10	ENSG00000135482	protein_coding	353
chr12	56116117	56116244	ZC3H10-004	ZC3H10	ENSG00000135482	protein_coding	353
chr12	56116117	56116244	ESYT1-002	ESYT1	ENSG00000139641	protein_coding	353
chr11	64803154	64803238	MAP4K2-001,002	MAP4K2	ENSG00000168067	protein_coding	353
chr12	124295280	124295360	FAM101A-003	FAM101A	ENSG00000178882	protein_coding	353
chr5	159227815	159227988	CTB-11I22.2-001	CTB-11I22.2	ENSG00000253315	lincRNA	353
chr5	159227815	159227988	SNORA68.5-201	SNORA68	ENSG00000252458	snoRNA	353
chr15	82427169	82427353	GOLGA6L9-001	GOLGA6L9	ENSG00000197978	protein_coding	353
chr15	82427169	82427353	GOLGA6L9-004	GOLGA6L9	ENSG00000197978	protein_coding	353
chr12	56116117	56116244	ZC3H10-001	ZC3H10	ENSG00000135482	protein_coding	353
chr12	56116117	56116244	RPL41-002	RPL41	ENSG00000229117	protein_coding	353
chr12	56116117	56116244	RPL41-004	RPL41	ENSG00000229117	protein_coding	353
chr12	56116117	56116244	ZC3H10-002	ZC3H10	ENSG00000135482	protein_coding	353
chr18	78992869	78993073	SALL3-003	SALL3	ENSG00000256463	protein_coding	353
chr12	56116117	56116244	ZC3H10-005	ZC3H10	ENSG00000135482	protein_coding	353
chr12	56116117	56116244	RPL41-005	RPL41	ENSG00000229117	protein_coding	353
chr17	9636165	9636277	CFAP52-006	CFAP52	ENSG00000166596	protein_coding	353
chr19	10929066	10929187	YIPF2-001	YIPF2	ENSG00000130733	protein_coding	352
chr3	183636782	183636915	KLHL24-001	KLHL24	ENSG00000114796	protein_coding	352
chr3	183636782	183636915	KLHL24-008	KLHL24	ENSG00000114796	protein_coding	352
chr3	183636782	183636915	KLHL24-015	KLHL24	ENSG00000114796	protein_coding	352
chr3	183636782	183636915	KLHL24-006	KLHL24	ENSG00000114796	protein_coding	352
chrX	128320469	128320569	Z70272.1-201	Z70272.1	ENSG00000276801	miRNA	352
chr21	5711838	5711946	CH507-39O4.2-001	CH507-39O4.2	ENSG00000279064	lincRNA	352
chr19	30903975	30904110	CTC-400I9.1-001	CTC-400I9.1	ENSG00000261316	lincRNA	352
chr19	35801443	35801540	PRODH2-008	PRODH2	ENSG00000250799	protein_coding	352
chr20	50694701	50694835	FAM65C-004	FAM65C	ENSG00000042062	protein_coding	352
chr12	12944752	12944900	RP11-392P7.6-002	RP11-392P7.6	ENSG00000247498	antisense	352
chr12	12944752	12944900	RP11-392P7.6-003	RP11-392P7.6	ENSG00000247498	antisense	352
chr7	100131295	100131463	AC073842.19-001	AC073842.19	ENSG00000235077	antisense	352
chr17	7585759	7585846	AC113189.5-001	AC113189.5	ENSG00000233223	antisense	352
chr3	136751974	136752125	STAG1-001	STAG1	ENSG00000118007	protein_coding	351
chr7	140062674	140062767	PARP12-001	PARP12	ENSG00000059378	protein_coding	351
chrX	143284456	143284627	GS1-256O22.5-001	GS1-256O22.5	ENSG00000227303	antisense	351
chr3	136751974	136752125	RP11-102M11.2-001	RP11-102M11.2	ENSG00000261758	antisense	351
chr16	4662800	4662984	MGRN1-009	MGRN1	ENSG00000102858	protein_coding	351
chr3	136751974	136752125	STAG1-002,003	STAG1	ENSG00000118007	protein_coding	351
chr3	136751974	136752125	STAG1-201	STAG1	ENSG00000118007	protein_coding	351
chr3	136751974	136752125	STAG1-005	STAG1	ENSG00000118007	protein_coding	351
chr7	44747562	44747657	ZMIZ2-003	ZMIZ2	ENSG00000122515	protein_coding	350
chr3	122252296	122252451	CASR-003	CASR	ENSG00000036828	protein_coding	350
chr7	44747562	44747657	ZMIZ2-007	ZMIZ2	ENSG00000122515	protein_coding	350
chr7	44747562	44747657	ZMIZ2-001	ZMIZ2	ENSG00000122515	protein_coding	350
chr7	44747562	44747657	ZMIZ2-008	ZMIZ2	ENSG00000122515	protein_coding	350
chr22	50692138	50692302	RNU6-409P-201	RNU6-409P	ENSG00000206841	snRNA	350
chr14	20641184	20641384	OR6S1-001	OR6S1	ENSG00000181803	protein_coding	350
chr11	75757174	75757278	DGAT2-006	DGAT2	ENSG00000062282	protein_coding	350
chr4	85570311	85570415	ARHGAP24-013	ARHGAP24	ENSG00000138639	protein_coding	350
chr11	123711835	123712026	AP000868.1-201	AP000868.1	ENSG00000266814	miRNA	350
chr11	47255514	47255705	NR1H3-010	NR1H3	ENSG00000025434	protein_coding	349
chr11	47255514	47255705	NR1H3-011	NR1H3	ENSG00000025434	protein_coding	349
chr11	47255514	47255705	NR1H3-012	NR1H3	ENSG00000025434	protein_coding	349
chr11	47255514	47255705	NR1H3-013	NR1H3	ENSG00000025434	protein_coding	349
chr11	47255514	47255705	NR1H3-009	NR1H3	ENSG00000025434	protein_coding	349
chr11	47255514	47255705	NR1H3-014	NR1H3	ENSG00000025434	protein_coding	349
chr11	47255514	47255705	NR1H3-015	NR1H3	ENSG00000025434	protein_coding	349
chr11	47255514	47255705	NR1H3-030	NR1H3	ENSG00000025434	protein_coding	349
chr11	47255514	47255705	NR1H3-017	NR1H3	ENSG00000025434	protein_coding	349
chr11	47255514	47255705	NR1H3-039	NR1H3	ENSG00000025434	protein_coding	349
chr11	47255514	47255705	NR1H3-019	NR1H3	ENSG00000025434	protein_coding	349
chr11	47255514	47255705	NR1H3-006	NR1H3	ENSG00000025434	protein_coding	349
chr11	47255514	47255705	NR1H3-038	NR1H3	ENSG00000025434	protein_coding	349
chr11	47255514	47255705	NR1H3-035	NR1H3	ENSG00000025434	protein_coding	349
chr11	47255514	47255705	NR1H3-018	NR1H3	ENSG00000025434	protein_coding	349
chr11	47255514	47255705	NR1H3-016	NR1H3	ENSG00000025434	protein_coding	349
chr11	47255514	47255705	NR1H3-001	NR1H3	ENSG00000025434	protein_coding	349
chr4	791954	792160	CPLX1-005	CPLX1	ENSG00000168993	protein_coding	349
chr11	64744799	64744966	RASGRP2-002	RASGRP2	ENSG00000068831	protein_coding	349
chr1	220823431	220823535	U6atac.2-201	U6atac	ENSG00000276642	snRNA	349
chr4	1670903	1671096	FAM53A-002	FAM53A	ENSG00000174137	protein_coding	349
chr10	5978004	5978084	IL15RA-001	IL15RA	ENSG00000134470	protein_coding	348
chr10	5978004	5978084	IL15RA-203,003	IL15RA	ENSG00000134470	protein_coding	348
chr10	5978004	5978084	IL15RA-010	IL15RA	ENSG00000134470	protein_coding	348
chr10	5978004	5978084	IL15RA-006,012,013	IL15RA	ENSG00000134470	protein_coding	348
chr10	5978004	5978084	IL15RA-005	IL15RA	ENSG00000134470	protein_coding	348
chr10	5978004	5978084	IL15RA-019	IL15RA	ENSG00000134470	protein_coding	348
chr7	43247781	43247930	HECW1-008	HECW1	ENSG00000002746	protein_coding	348
chr7	43247781	43247930	HECW1-006	HECW1	ENSG00000002746	protein_coding	348
chr6	25932318	25932463	SLC17A2-201	SLC17A2	ENSG00000112337	protein_coding	348
chr3	184274710	184274878	ECE2-008	ECE2	ENSG00000145194	protein_coding	348
chr10	33336658	33336881	NRP1-202,203	NRP1	ENSG00000099250	protein_coding	348
chr5	83676172	83676264	HAPLN1-007	HAPLN1	ENSG00000145681	protein_coding	348
chr7	43247781	43247930	HECW1-009	HECW1	ENSG00000002746	protein_coding	348
chr4	17511954	17512130	QDPR-003	QDPR	ENSG00000151552	protein_coding	347
chr4	17511954	17512130	QDPR-002	QDPR	ENSG00000151552	protein_coding	347
chr22	17159171	17159319	CECR5-006	CECR5	ENSG00000069998	protein_coding	347
chr12	122019067	122019205	RP11-87C12.5-001	RP11-87C12.5	ENSG00000255856	lincRNA	346
chr2	74552878	74553038	DOK1-013	DOK1	ENSG00000115325	protein_coding	346
chr14	79199188	79199312	RP11-588P7.1-001	RP11-588P7.1	ENSG00000258419	sense_intronic	346
chr4	24658631	24658841	RP11-496D24.2-001	RP11-496D24.2	ENSG00000261121	lincRNA	346
chr19	37719221	37719436	ZNF607-001	ZNF607	ENSG00000198182	protein_coding	346
chr19	37719221	37719436	ZNF607-003	ZNF607	ENSG00000198182	protein_coding	346
chr11	18251886	18252014	SAA2-001,002	SAA2	ENSG00000134339	protein_coding	346
chr16	1066235	1066454	SSTR5-AS1-005	SSTR5-AS1	ENSG00000261713	processed_transcript	346
chr6	151237188	151237283	AKAP12-001	AKAP12	ENSG00000131016	protein_coding	346
chr3	169145444	169145521	MECOM-016,011,010,009	MECOM	ENSG00000085276	protein_coding	345
chr1	43979136	43979263	B4GALT2-005	B4GALT2	ENSG00000117411	protein_coding	345
chr18	23022580	23022676	Y_RNA.624-201	Y_RNA	ENSG00000223023	misc_RNA	345
chr19	15467759	15467941	RASAL3-001	RASAL3	ENSG00000105122	protein_coding	345
chr16	88726308	88726457	PIEZO1-008	PIEZO1	ENSG00000103335	protein_coding	345
chr3	119662148	119662287	POPDC2-001	POPDC2	ENSG00000121577	protein_coding	345
chr3	126357273	126357468	KLF15-001	KLF15	ENSG00000163884	protein_coding	345
chr3	119662148	119662287	POPDC2-002,011	POPDC2	ENSG00000121577	protein_coding	345
chr3	119662148	119662287	POPDC2-010	POPDC2	ENSG00000121577	protein_coding	345
chr11	8963940	8964075	TMEM9B-004	TMEM9B	ENSG00000175348	protein_coding	344
chr11	8963940	8964075	TMEM9B-001	TMEM9B	ENSG00000175348	protein_coding	344
chr11	8963940	8964075	TMEM9B-002	TMEM9B	ENSG00000175348	protein_coding	344
chr11	8963940	8964075	TMEM9B-005	TMEM9B	ENSG00000175348	protein_coding	344
chr11	8963940	8964075	TMEM9B-AS1-001	TMEM9B-AS1	ENSG00000254860	antisense	344
chr11	8963940	8964075	TMEM9B-AS1-002	TMEM9B-AS1	ENSG00000254860	antisense	344
chr11	8963940	8964075	TMEM9B-AS1-003	TMEM9B-AS1	ENSG00000254860	antisense	344
chr15	30991938	30992021	MTMR10-003	MTMR10	ENSG00000166912	protein_coding	344
chr10	5978004	5978108	IL15RA-014,016	IL15RA	ENSG00000134470	protein_coding	344
chr11	65557787	65557911	LTBP3-201,001	LTBP3	ENSG00000168056	protein_coding	344
chr14	72892944	72893033	DPF3-004	DPF3	ENSG00000205683	protein_coding	344
chr14	72892944	72893033	DPF3-202,005	DPF3	ENSG00000205683	protein_coding	344
chr12	14953871	14954035	ARHGDIB-008	ARHGDIB	ENSG00000111348	protein_coding	344
chr11	65557787	65557911	LTBP3-004	LTBP3	ENSG00000168056	protein_coding	344
chr20	63294484	63294640	COL20A1-006	COL20A1	ENSG00000101203	protein_coding	344
chr12	131917138	131917259	ULK1-008	ULK1	ENSG00000177169	protein_coding	344
chr14	72892944	72893033	DPF3-201,203	DPF3	ENSG00000205683	protein_coding	344
chr17	45241850	45242005	FMNL1-006	FMNL1	ENSG00000184922	protein_coding	343
chr17	45241850	45242005	FMNL1-007	FMNL1	ENSG00000184922	protein_coding	343
chr17	45241850	45242005	FMNL1-010	FMNL1	ENSG00000184922	protein_coding	343
chr17	45241850	45242005	FMNL1-011	FMNL1	ENSG00000184922	protein_coding	343
chr17	45241850	45242005	CTD-2020K17.3-001	CTD-2020K17.3	ENSG00000233175	antisense	343
chr17	45241850	45242005	CTD-2020K17.3-002	CTD-2020K17.3	ENSG00000233175	antisense	343
chr3	53494559	53494728	CACNA1D-003	CACNA1D	ENSG00000157388	protein_coding	343
chr3	53494559	53494728	CACNA1D-001	CACNA1D	ENSG00000157388	protein_coding	343
chr3	53494559	53494728	CACNA1D-002	CACNA1D	ENSG00000157388	protein_coding	343
chr21	45291718	45291835	LINC00205-001	LINC00205	ENSG00000223768	lincRNA	343
chr1	16607070	16607181	NBPF1-001	NBPF1	ENSG00000219481	protein_coding	342
chr17	39965202	39965353	GSDMA-002	GSDMA	ENSG00000167914	protein_coding	342
chr1	189773544	189773644	RP11-398M15.1-001	RP11-398M15.1	ENSG00000232212	lincRNA	342
chr4	26270375	26270511	RBPJ-029	RBPJ	ENSG00000168214	protein_coding	342
chr6	79869025	79869147	RP1-92C4.2-001	RP1-92C4.2	ENSG00000233835	lincRNA	342
chr5	112922247	112922338	REEP5-001	REEP5	ENSG00000129625	protein_coding	342
chr5	112922247	112922338	REEP5-007	REEP5	ENSG00000129625	protein_coding	342
chr5	112922247	112922338	REEP5-008	REEP5	ENSG00000129625	protein_coding	342
chr4	58991554	58991650	RP11-340A13.1-003	RP11-340A13.1	ENSG00000249382	processed_transcript	342
chr9	128774859	128774997	ZER1-004	ZER1	ENSG00000160445	protein_coding	341
chr9	128774859	128774997	ZER1-003	ZER1	ENSG00000160445	protein_coding	341
chr18	12657761	12657963	SPIRE1-011	SPIRE1	ENSG00000134278	protein_coding	341
chr1	158025509	158025653	KIRREL-IT1-001	KIRREL-IT1	ENSG00000226520	sense_intronic	341
chr18	12657761	12657963	PSMG2-008	PSMG2	ENSG00000128789	protein_coding	341
chr18	12657761	12657963	PSMG2-009	PSMG2	ENSG00000128789	protein_coding	341
chr12	54681217	54681316	RP11-850F7.7-001	RP11-850F7.7	ENSG00000257634	lincRNA	341
chr9	128774859	128774997	ZER1-001	ZER1	ENSG00000160445	protein_coding	341
chr15	40441306	40441507	BAHD1-001	BAHD1	ENSG00000140320	protein_coding	341
chr14	86071761	86071902	CTD-2341M24.1-003	CTD-2341M24.1	ENSG00000258733	lincRNA	341
chr18	12657761	12657963	PSMG2-005,006	PSMG2	ENSG00000128789	protein_coding	341
chr15	24235757	24235894	RP11-580I1.2-001	RP11-580I1.2	ENSG00000261621	lincRNA	340
chr19	2436544	2436761	LMNB2-006	LMNB2	ENSG00000176619	protein_coding	340
chr5	420773	420978	AHRR-004	AHRR	ENSG00000063438	protein_coding	340
chr5	420773	420978	AHRR-010	AHRR	ENSG00000063438	protein_coding	340
chr3	128487799	128487992	GATA2-002	GATA2	ENSG00000179348	protein_coding	340
chr3	184274737	184274878	ECE2-011	ECE2	ENSG00000145194	protein_coding	340
chr22	19212564	19212672	CLTCL1-006	CLTCL1	ENSG00000070371	protein_coding	340
chr2	96865322	96865455	SEMA4C-003	SEMA4C	ENSG00000168758	protein_coding	340
chr22	50075088	50075338	MLC1-004	MLC1	ENSG00000100427	protein_coding	340
chr5	174982816	174982996	CTC-281M20.4-001	CTC-281M20.4	ENSG00000249403	lincRNA	340
chr2	96865322	96865455	SEMA4C-004	SEMA4C	ENSG00000168758	protein_coding	340
chr19	2436544	2436761	LMNB2-008	LMNB2	ENSG00000176619	protein_coding	340
chr19	2436544	2436761	LMNB2-003	LMNB2	ENSG00000176619	protein_coding	340
chr19	2436544	2436761	LMNB2-007	LMNB2	ENSG00000176619	protein_coding	340
chr19	2436544	2436761	MIR7108-201	MIR7108	ENSG00000274304	miRNA	340
chr11	118914330	118914463	BCL9L-010	BCL9L	ENSG00000186174	protein_coding	340
chr21	37367004	37367219	AP001437.1-001	AP001437.1	ENSG00000273210	antisense	339
chr3	195887733	195887981	TNK2-016	TNK2	ENSG00000061938	protein_coding	339
chr1	42682544	42682692	YBX1-201	YBX1	ENSG00000065978	protein_coding	339
chr1	42682544	42682692	YBX1-002	YBX1	ENSG00000065978	protein_coding	339
chr1	42682544	42682692	YBX1-003	YBX1	ENSG00000065978	protein_coding	339
chr9	99903527	99903706	STX17-001	STX17	ENSG00000136874	protein_coding	339
chr9	99903527	99903706	STX17-005	STX17	ENSG00000136874	protein_coding	339
chr9	99903527	99903706	STX17-008	STX17	ENSG00000136874	protein_coding	339
chr9	99903527	99903706	STX17-007	STX17	ENSG00000136874	protein_coding	339
chr9	99903527	99903706	STX17-010	STX17	ENSG00000136874	protein_coding	339
chr9	99903527	99903706	STX17-004	STX17	ENSG00000136874	protein_coding	339
chr9	99903527	99903706	STX17-002	STX17	ENSG00000136874	protein_coding	339
chr9	99903527	99903706	STX17-006	STX17	ENSG00000136874	protein_coding	339
chr3	45225978	45226155	TMEM158-001	TMEM158	ENSG00000249992	protein_coding	339
chr11	68751075	68751322	MTL5-001	MTL5	ENSG00000132749	protein_coding	339
chr9	99903527	99903706	STX17-003	STX17	ENSG00000136874	protein_coding	339
chr6	105403191	105403288	PREP-001	PREP	ENSG00000085377	protein_coding	339
chr17	3754928	3755080	ITGAE-008	ITGAE	ENSG00000083457	protein_coding	339
chr21	37367004	37367219	DYRK1A-002	DYRK1A	ENSG00000157540	protein_coding	339
chr21	37367004	37367219	DYRK1A-001	DYRK1A	ENSG00000157540	protein_coding	339
chr1	42682544	42682692	YBX1-001	YBX1	ENSG00000065978	protein_coding	339
chr1	42682544	42682692	YBX1-004	YBX1	ENSG00000065978	protein_coding	339
chr17	10374514	10374656	MYH13-003	MYH13	ENSG00000006788	protein_coding	339
chr17	10374514	10374656	MYH13-001	MYH13	ENSG00000006788	protein_coding	339
chr3	58210122	58210251	DNASE1L3-004	DNASE1L3	ENSG00000163687	protein_coding	338
chr11	19197493	19197579	RP11-428C19.4-001	RP11-428C19.4	ENSG00000255308	antisense	338
chr2	240452668	240452876	GPC1-002	GPC1	ENSG00000063660	protein_coding	338
chr2	240452668	240452876	PP14571-003	PP14571	ENSG00000218416	processed_transcript	338
chr2	240452668	240452876	PP14571-004	PP14571	ENSG00000218416	processed_transcript	338
chr2	240452668	240452876	MIR149-201	MIR149	ENSG00000207611	miRNA	338
chr3	58210122	58210251	DNASE1L3-001	DNASE1L3	ENSG00000163687	protein_coding	338
chr12	47773103	47773259	SLC48A1-006	SLC48A1	ENSG00000211584	protein_coding	338
chr22	27462162	27462282	RP11-46E17.6-001	RP11-46E17.6	ENSG00000227880	lincRNA	338
chr12	47773103	47773259	SLC48A1-001	SLC48A1	ENSG00000211584	protein_coding	338
chr12	96486102	96486245	CFAP54-003	CFAP54	ENSG00000188596	protein_coding	338
chr9	39107216	39107334	CNTNAP3-011	CNTNAP3	ENSG00000106714	protein_coding	338
chr3	58210122	58210251	DNASE1L3-005	DNASE1L3	ENSG00000163687	protein_coding	338
chr2	240452668	240452876	GPC1-007	GPC1	ENSG00000063660	protein_coding	338
chr1	236057678	236057772	Y_RNA.717-201	Y_RNA	ENSG00000252822	misc_RNA	338
chr8	143692715	143692906	ZNF707-014	ZNF707	ENSG00000181135	protein_coding	338
chr3	58210122	58210251	DNASE1L3-007	DNASE1L3	ENSG00000163687	protein_coding	338
chr12	47773103	47773259	RAPGEF3-007	RAPGEF3	ENSG00000079337	protein_coding	338
chr21	33876037	33876203	ITSN1-031	ITSN1	ENSG00000205726	protein_coding	338
chr21	33876037	33876203	ITSN1-005	ITSN1	ENSG00000205726	protein_coding	338
chr11	73290211	73290394	P2RY6-011	P2RY6	ENSG00000171631	protein_coding	337
chr3	71303785	71303892	FOXP1-005	FOXP1	ENSG00000114861	protein_coding	337
chr6	393757	393946	IRF4-004	IRF4	ENSG00000137265	protein_coding	337
chrX	153789532	153789646	IDH3G-006	IDH3G	ENSG00000067829	protein_coding	337
chr22	22393085	22393177	IGLV7-43-001	IGLV7-43	ENSG00000211652	IG_V_gene	337
chr22	23760963	23761118	C22orf15-005,002	C22orf15	ENSG00000169314	protein_coding	337
chr22	23760963	23761118	C22orf15-004	C22orf15	ENSG00000169314	protein_coding	337
chr22	23760963	23761118	C22orf15-003	C22orf15	ENSG00000169314	protein_coding	337
chr22	23760963	23761118	C22orf15-001	C22orf15	ENSG00000169314	protein_coding	337
chr3	53156617	53156786	PRKCD-004	PRKCD	ENSG00000163932	protein_coding	337
chr11	73290211	73290394	P2RY6-008	P2RY6	ENSG00000171631	protein_coding	337
chr20	57708900	57709097	PMEPA1-001	PMEPA1	ENSG00000124225	protein_coding	337
chr20	57708900	57709097	PMEPA1-004	PMEPA1	ENSG00000124225	protein_coding	337
chr20	57708900	57709097	RP5-1059L7.1-002,001	RP5-1059L7.1	ENSG00000278709	antisense	337
chr21	44304646	44304834	PFKL-009	PFKL	ENSG00000141959	protein_coding	337
chrX	1613112	1613267	ASMT-003	ASMT	ENSG00000196433	protein_coding	336
chr17	82925890	82926141	TBCD-023	TBCD	ENSG00000141556	protein_coding	336
chr15	39782886	39783000	RP11-37C7.3-001	RP11-37C7.3	ENSG00000261136	antisense	336
chr12	8697998	8698192	RIMKLB-009	RIMKLB	ENSG00000166532	protein_coding	336
chr12	8697998	8698192	RIMKLB-002	RIMKLB	ENSG00000166532	protein_coding	336
chrX	102156944	102157044	BEX5-201,002	BEX5	ENSG00000184515	protein_coding	336
chr9	130711546	130711681	ABL1-002	ABL1	ENSG00000097007	protein_coding	336
chrX	70897576	70897744	TEX11-201	TEX11	ENSG00000120498	protein_coding	336
chr9	130711546	130711681	ABL1-003	ABL1	ENSG00000097007	protein_coding	336
chr3	117694244	117694336	RP11-768G7.2-001	RP11-768G7.2	ENSG00000241213	lincRNA	336
chrX	1613112	1613267	ASMT-001	ASMT	ENSG00000196433	protein_coding	336
chrX	1613112	1613267	ASMT-002	ASMT	ENSG00000196433	protein_coding	336
chr12	8697998	8698192	RIMKLB-007	RIMKLB	ENSG00000166532	protein_coding	336
chr12	8697998	8698192	RIMKLB-008	RIMKLB	ENSG00000166532	protein_coding	336
chr12	8697998	8698192	RIMKLB-001	RIMKLB	ENSG00000166532	protein_coding	336
chr12	8697998	8698192	RIMKLB-201	RIMKLB	ENSG00000166532	protein_coding	336
chr12	8697998	8698192	RIMKLB-004	RIMKLB	ENSG00000166532	protein_coding	336
chr3	117694244	117694336	RP11-768G7.2-002	RP11-768G7.2	ENSG00000241213	lincRNA	336
chr7	131283361	131283445	MKLN1-014	MKLN1	ENSG00000128585	protein_coding	336
chr1	153440815	153440980	S100A7L2-001	S100A7L2	ENSG00000197364	protein_coding	335
chr1	77776129	77776252	FAM73A-001,201	FAM73A	ENSG00000180488	protein_coding	335
chr12	122850374	122850579	HIP1R-007	HIP1R	ENSG00000130787	protein_coding	335
chr19	37270918	37271166	CTD-3220F14.1-002	CTD-3220F14.1	ENSG00000267605	lincRNA	335
chr4	56907795	56907907	REST-202,203	REST	ENSG00000084093	protein_coding	335
chr4	56907795	56907907	REST-001	REST	ENSG00000084093	protein_coding	335
chr4	56907795	56907907	REST-205	REST	ENSG00000084093	protein_coding	335
chr4	56907795	56907907	REST-002,204	REST	ENSG00000084093	protein_coding	335
chr4	56907795	56907907	REST-201	REST	ENSG00000084093	protein_coding	335
chr4	56907795	56907907	REST-003	REST	ENSG00000084093	protein_coding	335
chr4	56907795	56907907	REST-004	REST	ENSG00000084093	protein_coding	335
chr12	122850374	122850579	HIP1R-008	HIP1R	ENSG00000130787	protein_coding	335
chr1	3859932	3860072	CEP104-001	CEP104	ENSG00000116198	protein_coding	334
chr1	3859932	3860072	CEP104-002	CEP104	ENSG00000116198	protein_coding	334
chr12	120268879	120268997	PXN-018	PXN	ENSG00000089159	protein_coding	334
chr5	11591709	11591801	CTNND2-012	CTNND2	ENSG00000169862	protein_coding	334
chr16	31205942	31206048	PYCARD-003	PYCARD	ENSG00000103490	protein_coding	334
chr12	43154247	43154347	RP11-118A3.1-001	RP11-118A3.1	ENSG00000258331	lincRNA	334
chr7	102646837	102646972	SPDYE2B-001	SPDYE2B	ENSG00000173678	protein_coding	334
chr17	42780571	42780710	WNK4-005	WNK4	ENSG00000126562	protein_coding	334
chr1	197265302	197265423	CRB1-202,201	CRB1	ENSG00000134376	protein_coding	334
chr12	120268879	120268997	PXN-005	PXN	ENSG00000089159	protein_coding	334
chr14	67057655	67057754	GPHN-015	GPHN	ENSG00000171723	protein_coding	334
chr12	120268879	120268997	PXN-201,001,002	PXN	ENSG00000089159	protein_coding	334
chr12	120268879	120268997	PXN-017,016	PXN	ENSG00000089159	protein_coding	334
chr12	120268879	120268997	PXN-011	PXN	ENSG00000089159	protein_coding	334
chr4	88332765	88332904	Y_RNA.571-201	Y_RNA	ENSG00000207480	misc_RNA	334
chr7	1031467	1031737	C7orf50-003	C7orf50	ENSG00000146540	protein_coding	334
chr7	1031467	1031737	C7orf50-004	C7orf50	ENSG00000146540	protein_coding	334
chr16	5239587	5239806	RP11-420N3.3-001	RP11-420N3.3	ENSG00000279877	processed_transcript	334
chr16	5239587	5239806	RP11-420N3.2-002	RP11-420N3.2	ENSG00000260411	lincRNA	334
chr10	4245495	4245632	LINC00702-003	LINC00702	ENSG00000233117	lincRNA	333
chr10	4245495	4245632	LINC00702-002	LINC00702	ENSG00000233117	lincRNA	333
chr10	4245495	4245632	LINC00702-001	LINC00702	ENSG00000233117	lincRNA	333
chr1	10638980	10639182	CASZ1-004	CASZ1	ENSG00000130940	protein_coding	333
chrX	135712870	135713064	CT45A1-001	CT45A1	ENSG00000268940	protein_coding	333
chr19	15331992	15332155	BRD4-004	BRD4	ENSG00000141867	protein_coding	333
chr19	15331992	15332155	BRD4-008	BRD4	ENSG00000141867	protein_coding	333
chr8	26622049	26622209	DPYSL2-009	DPYSL2	ENSG00000092964	protein_coding	333
chr3	53161755	53161999	PRKCD-001	PRKCD	ENSG00000163932	protein_coding	333
chr3	53161755	53161999	PRKCD-002	PRKCD	ENSG00000163932	protein_coding	333
chr3	53161755	53161999	PRKCD-003	PRKCD	ENSG00000163932	protein_coding	333
chr3	53161755	53161999	PRKCD-005	PRKCD	ENSG00000163932	protein_coding	333
chr3	53161755	53161999	PRKCD-006	PRKCD	ENSG00000163932	protein_coding	333
chr10	122461822	122461991	HTRA1-001	HTRA1	ENSG00000166033	protein_coding	333
chr13	100674828	100674940	TMTC4-004,008	TMTC4	ENSG00000125247	protein_coding	332
chr13	100674828	100674940	TMTC4-001,012	TMTC4	ENSG00000125247	protein_coding	332
chr13	100674828	100674940	TMTC4-009	TMTC4	ENSG00000125247	protein_coding	332
chr12	55700000	55700214	ITGA7-013	ITGA7	ENSG00000135424	protein_coding	332
chr11	62271466	62271629	SCGB2A2-001	SCGB2A2	ENSG00000110484	protein_coding	332
chr11	62271466	62271629	SCGB2A2-002	SCGB2A2	ENSG00000110484	protein_coding	332
chr11	2385522	2385762	CD81-014	CD81	ENSG00000110651	protein_coding	332
chr11	2385522	2385762	CD81-015	CD81	ENSG00000110651	protein_coding	332
chr11	2385522	2385762	CD81-004	CD81	ENSG00000110651	protein_coding	332
chr10	102644046	102644236	TRIM8-003	TRIM8	ENSG00000171206	protein_coding	332
chr1	229095455	229095545	RP5-1065P14.2-001	RP5-1065P14.2	ENSG00000236975	lincRNA	332
chr2	191678088	191678208	NABP1-003	NABP1	ENSG00000173559	protein_coding	332
chr2	191678088	191678208	NABP1-008,002,004	NABP1	ENSG00000173559	protein_coding	332
chr2	191678088	191678208	NABP1-006	NABP1	ENSG00000173559	protein_coding	332
chr2	191678088	191678208	NABP1-001	NABP1	ENSG00000173559	protein_coding	332
chr13	100674828	100674940	TMTC4-011	TMTC4	ENSG00000125247	protein_coding	332
chr11	2385522	2385762	CD81-005	CD81	ENSG00000110651	protein_coding	332
chr11	2385522	2385762	CD81-006	CD81	ENSG00000110651	protein_coding	332
chr2	191678088	191678208	NABP1-005	NABP1	ENSG00000173559	protein_coding	332
chr2	191678088	191678208	NABP1-007	NABP1	ENSG00000173559	protein_coding	332
chr8	143554373	143554602	GSDMD-002	GSDMD	ENSG00000104518	protein_coding	331
chr10	20092808	20092910	RP11-575A19.2-001	RP11-575A19.2	ENSG00000238246	antisense	331
chr2	16665697	16665881	FAM49A-003	FAM49A	ENSG00000197872	protein_coding	331
chr2	16665697	16665881	FAM49A-004	FAM49A	ENSG00000197872	protein_coding	331
chr1	20292044	20292164	VWA5B1-004,001,201	VWA5B1	ENSG00000158816	protein_coding	331
chr12	132457720	132457872	RP11-503G7.1-001	RP11-503G7.1	ENSG00000256783	lincRNA	331
chr5	139392181	139392381	MZB1-001	MZB1	ENSG00000170476	protein_coding	331
chr5	139392181	139392381	MZB1-003	MZB1	ENSG00000170476	protein_coding	331
chr5	139392181	139392381	MZB1-002,008	MZB1	ENSG00000170476	protein_coding	331
chr5	139392181	139392381	MZB1-007	MZB1	ENSG00000170476	protein_coding	331
chr22	31345287	31345426	PATZ1-005	PATZ1	ENSG00000100105	protein_coding	331
chr7	100173546	100173698	GPC2-008	GPC2	ENSG00000213420	protein_coding	331
chr22	31345287	31345426	PATZ1-006	PATZ1	ENSG00000100105	protein_coding	331
chr9	128689261	128689493	SET-002	SET	ENSG00000119335	protein_coding	331
chr9	128689261	128689493	SET-201	SET	ENSG00000119335	protein_coding	331
chr9	128689261	128689493	SET-010	SET	ENSG00000119335	protein_coding	331
chr9	128689261	128689493	SET-005	SET	ENSG00000119335	protein_coding	331
chr9	128689261	128689493	SET-008	SET	ENSG00000119335	protein_coding	331
chr9	128689261	128689493	SET-004	SET	ENSG00000119335	protein_coding	331
chr9	128689261	128689493	SET-012	SET	ENSG00000119335	protein_coding	331
chr9	128689261	128689493	SET-011	SET	ENSG00000119335	protein_coding	331
chr6	130019278	130019363	L3MBTL3-002	L3MBTL3	ENSG00000198945	protein_coding	331
chr6	130019278	130019363	L3MBTL3-007	L3MBTL3	ENSG00000198945	protein_coding	331
chr6	130019278	130019363	L3MBTL3-004	L3MBTL3	ENSG00000198945	protein_coding	331
chr6	130019278	130019363	L3MBTL3-005	L3MBTL3	ENSG00000198945	protein_coding	331
chr17	63827522	63827672	FTSJ3-001	FTSJ3	ENSG00000108592	protein_coding	331
chr17	63827522	63827672	FTSJ3-010	FTSJ3	ENSG00000108592	protein_coding	331
chr17	63827522	63827672	FTSJ3-017	FTSJ3	ENSG00000108592	protein_coding	331
chr17	63827522	63827672	FTSJ3-015	FTSJ3	ENSG00000108592	protein_coding	331
chr17	63827522	63827672	FTSJ3-008	FTSJ3	ENSG00000108592	protein_coding	331
chr17	63827522	63827672	FTSJ3-009	FTSJ3	ENSG00000108592	protein_coding	331
chr17	63827522	63827672	FTSJ3-006	FTSJ3	ENSG00000108592	protein_coding	331
chr17	63827522	63827672	FTSJ3-005,004	FTSJ3	ENSG00000108592	protein_coding	331
chr17	63827522	63827672	PSMC5-016	PSMC5	ENSG00000087191	protein_coding	331
chr17	63827522	63827672	PSMC5-015	PSMC5	ENSG00000087191	protein_coding	331
chr5	139392181	139392381	MZB1-004	MZB1	ENSG00000170476	protein_coding	331
chr16	543339	543529	MIR3176-201	MIR3176	ENSG00000266235	miRNA	331
chr5	142403028	142403193	AC005592.2-001	AC005592.2	ENSG00000231185	antisense	331
chr5	142403028	142403193	AC005592.2-002	AC005592.2	ENSG00000231185	antisense	331
chr1	98661617	98661786	RP11-296E3.2-001	RP11-296E3.2	ENSG00000280040	TEC	331
chr1	98661617	98661786	SNX7-005	SNX7	ENSG00000162627	protein_coding	331
chr1	98661617	98661786	SNX7-001	SNX7	ENSG00000162627	protein_coding	331
chr1	98661617	98661786	SNX7-003	SNX7	ENSG00000162627	protein_coding	331
chr1	98661617	98661786	SNX7-002	SNX7	ENSG00000162627	protein_coding	331
chr1	98661617	98661786	SNX7-004	SNX7	ENSG00000162627	protein_coding	331
chr2	16665697	16665881	FAM49A-001	FAM49A	ENSG00000197872	protein_coding	331
chr2	16665697	16665881	FAM49A-002	FAM49A	ENSG00000197872	protein_coding	331
chr21	34670007	34670220	CLIC6-001,002	CLIC6	ENSG00000159212	protein_coding	331
chr11	1308190	1308272	TOLLIP-004	TOLLIP	ENSG00000078902	protein_coding	331
chr12	57267534	57267702	R3HDM2-009	R3HDM2	ENSG00000179912	protein_coding	330
chr12	57267534	57267702	R3HDM2-008	R3HDM2	ENSG00000179912	protein_coding	330
chr7	42709031	42709171	LINC01448-001	LINC01448	ENSG00000238284	lincRNA	330
chr22	17084853	17085035	IL17RA-003	IL17RA	ENSG00000177663	protein_coding	330
chr19	47421665	47421800	MEIS3-005	MEIS3	ENSG00000105419	protein_coding	330
chr1	26377888	26377978	ZNF683-003	ZNF683	ENSG00000176083	protein_coding	330
chr6	164541817	164541904	AL513023.1-201	AL513023.1	ENSG00000278612	miRNA	330
chr20	3788728	3788889	CENPB-001	CENPB	ENSG00000125817	protein_coding	330
chr4	24587660	24587787	DHX15-001	DHX15	ENSG00000109606	protein_coding	330
chr4	24587660	24587787	DHX15-005	DHX15	ENSG00000109606	protein_coding	330
chr9	87497603	87497728	DAPK1-001	DAPK1	ENSG00000196730	protein_coding	330
chr2	97661965	97662052	LINC01125-039,038	LINC01125	ENSG00000228486	antisense	330
chr20	63831165	63831276	ZBTB46-001	ZBTB46	ENSG00000130584	protein_coding	330
chr19	47421665	47421800	MEIS3-009	MEIS3	ENSG00000105419	protein_coding	330
chr19	47421665	47421800	MEIS3-002	MEIS3	ENSG00000105419	protein_coding	330
chr21	44873845	44874002	PTTG1IP-001	PTTG1IP	ENSG00000183255	protein_coding	330
chr21	44873845	44874002	PTTG1IP-201	PTTG1IP	ENSG00000183255	protein_coding	330
chr21	44873845	44874002	PTTG1IP-003	PTTG1IP	ENSG00000183255	protein_coding	330
chr3	183635625	183635734	KLHL24-014	KLHL24	ENSG00000114796	protein_coding	329
chr3	183635625	183635734	KLHL24-016	KLHL24	ENSG00000114796	protein_coding	329
chr6	28976813	28976963	RN7SL471P-201	RN7SL471P	ENSG00000263426	misc_RNA	329
chr10	31319847	31319982	ZEB1-AS1-007	ZEB1-AS1	ENSG00000237036	antisense	329
chr10	31319847	31319982	ZEB1-AS1-001	ZEB1-AS1	ENSG00000237036	antisense	329
chr10	31319847	31319982	ZEB1-AS1-008	ZEB1-AS1	ENSG00000237036	antisense	329
chr10	31319847	31319982	ZEB1-AS1-005	ZEB1-AS1	ENSG00000237036	antisense	329
chr10	31319847	31319982	ZEB1-013	ZEB1	ENSG00000148516	protein_coding	329
chr10	31319847	31319982	ZEB1-024	ZEB1	ENSG00000148516	protein_coding	329
chr10	31319847	31319982	ZEB1-022	ZEB1	ENSG00000148516	protein_coding	329
chr10	31319847	31319982	ZEB1-021	ZEB1	ENSG00000148516	protein_coding	329
chr3	194134990	194135092	HES1-001	HES1	ENSG00000114315	protein_coding	329
chr2	11155187	11155435	PQLC3-011	PQLC3	ENSG00000162976	protein_coding	329
chr19	16875119	16875373	SIN3B-010	SIN3B	ENSG00000127511	protein_coding	329
chr3	37452002	37452142	ITGA9-001	ITGA9	ENSG00000144668	protein_coding	329
chr2	11155187	11155435	PQLC3-003	PQLC3	ENSG00000162976	protein_coding	329
chr2	11155187	11155435	PQLC3-010	PQLC3	ENSG00000162976	protein_coding	329
chr2	11155187	11155435	PQLC3-001,201	PQLC3	ENSG00000162976	protein_coding	329
chr2	11155187	11155435	PQLC3-005	PQLC3	ENSG00000162976	protein_coding	329
chr2	11155187	11155435	PQLC3-008	PQLC3	ENSG00000162976	protein_coding	329
chr2	11155187	11155435	PQLC3-002	PQLC3	ENSG00000162976	protein_coding	329
chr2	31965184	31965301	MEMO1-005	MEMO1	ENSG00000162959	protein_coding	329
chr17	80084790	80084888	CCDC40-016	CCDC40	ENSG00000141519	protein_coding	329
chr8	113598545	113598666	RP11-67H2.1-001	RP11-67H2.1	ENSG00000253207	lincRNA	329
chrX	69504684	69504826	FAM155B-001	FAM155B	ENSG00000130054	protein_coding	328
chr12	48180603	48180751	ASB8-016	ASB8	ENSG00000177981	protein_coding	328
chr12	48180603	48180751	CCDC184-001	CCDC184	ENSG00000177875	protein_coding	328
chr2	164624740	164624855	GRB14-002	GRB14	ENSG00000115290	protein_coding	328
chr5	11592132	11592343	CTNND2-005	CTNND2	ENSG00000169862	protein_coding	328
chr5	11592132	11592343	CTNND2-004,011	CTNND2	ENSG00000169862	protein_coding	328
chr4	2243970	2244132	HAUS3-002	HAUS3	ENSG00000214367	protein_coding	328
chr16	31205942	31206048	PYCARD-001	PYCARD	ENSG00000103490	protein_coding	328
chr16	31205942	31206048	PYCARD-002	PYCARD	ENSG00000103490	protein_coding	328
chr6	31972183	31972266	STK19-006	STK19	ENSG00000204344	protein_coding	328
chr4	2243970	2244132	HAUS3-001	HAUS3	ENSG00000214367	protein_coding	328
chrX	69504684	69504826	AL158069.1-201	AL158069.1	ENSG00000264604	miRNA	328
chr20	33295642	33295726	BPIFB1-004	BPIFB1	ENSG00000125999	protein_coding	328
chr22	45975286	45975452	WNT7B-003	WNT7B	ENSG00000188064	protein_coding	328
chr4	74589577	74589728	AC142293.3-001	AC142293.3	ENSG00000249942	antisense	328
chr19	40528604	40528767	SPTBN4-004	SPTBN4	ENSG00000160460	protein_coding	328
chr19	21485048	21485207	LINC00664-001	LINC00664	ENSG00000268658	lincRNA	328
chr16	2214631	2214884	BRICD5-001	BRICD5	ENSG00000182685	protein_coding	328
chr6	169787004	169787117	LINC00574-001	LINC00574	ENSG00000231690	lincRNA	328
chr4	131487063	131487160	RP11-314N14.1-002	RP11-314N14.1	ENSG00000250102	lincRNA	328
chr17	7741200	7741303	DNAH2-005	DNAH2	ENSG00000183914	protein_coding	328
chr11	124759508	124759667	ESAM-003	ESAM	ENSG00000149564	protein_coding	327
chr8	134696107	134696308	ZFAT-011	ZFAT	ENSG00000066827	protein_coding	327
chr7	31343919	31344040	NEUROD6-201	NEUROD6	ENSG00000164600	protein_coding	327
chr11	65834463	65834691	SNX32-002	SNX32	ENSG00000172803	protein_coding	327
chr12	54323592	54323763	COPZ1-001	COPZ1	ENSG00000111481	protein_coding	327
chr12	54323592	54323763	COPZ1-009,010	COPZ1	ENSG00000111481	protein_coding	327
chr12	54323592	54323763	COPZ1-011,016,018,017,004,003	COPZ1	ENSG00000111481	protein_coding	327
chr12	54323592	54323763	COPZ1-005	COPZ1	ENSG00000111481	protein_coding	327
chr12	54323592	54323763	COPZ1-013	COPZ1	ENSG00000111481	protein_coding	327
chr12	54323592	54323763	COPZ1-014	COPZ1	ENSG00000111481	protein_coding	327
chr1	167442333	167442457	CD247-005	CD247	ENSG00000198821	protein_coding	327
chr1	167442333	167442457	CD247-006	CD247	ENSG00000198821	protein_coding	327
chr9	133254617	133254841	RP11-430N14.4-001	RP11-430N14.4	ENSG00000271875	3prime_overlapping_ncrna	327
chr11	65834463	65834691	SNX32-008	SNX32	ENSG00000172803	protein_coding	327
chr18	75870916	75871178	RP11-173L6.1-001	RP11-173L6.1	ENSG00000266460	lincRNA	327
chr12	54323592	54323763	COPZ1-012	COPZ1	ENSG00000111481	protein_coding	327
chr9	89408859	89409062	SEMA4D-016	SEMA4D	ENSG00000187764	protein_coding	327
chr11	65834463	65834691	SNX32-004	SNX32	ENSG00000172803	protein_coding	327
chr11	65834463	65834691	SNX32-009	SNX32	ENSG00000172803	protein_coding	327
chr11	65834463	65834691	SNX32-007	SNX32	ENSG00000172803	protein_coding	327
chr3	13650616	13650769	LINC00620-001	LINC00620	ENSG00000224514	antisense	327
chr1	206581592	206581754	RASSF5-006	RASSF5	ENSG00000266094	protein_coding	327
chr3	13650616	13650769	LINC00620-002	LINC00620	ENSG00000224514	antisense	327
chr12	54323592	54323763	COPZ1-002	COPZ1	ENSG00000111481	protein_coding	327
chr6	109455817	109455950	MICAL1-005	MICAL1	ENSG00000135596	protein_coding	327
chr6	109455817	109455950	MICAL1-001	MICAL1	ENSG00000135596	protein_coding	327
chr6	109455817	109455950	MICAL1-004	MICAL1	ENSG00000135596	protein_coding	327
chr6	109455817	109455950	MICAL1-006	MICAL1	ENSG00000135596	protein_coding	327
chr17	58328547	58328639	BZRAP1-001	BZRAP1	ENSG00000005379	protein_coding	327
chr19	41919904	41920054	ARHGEF1-024	ARHGEF1	ENSG00000076928	protein_coding	327
chrX	991106	991207	RP11-309M23.1-001	RP11-309M23.1	ENSG00000237531	lincRNA	327
chr21	43815172	43815422	AP001053.11-002	AP001053.11	ENSG00000215458	antisense	327
chr11	65834463	65834691	SNX32-001	SNX32	ENSG00000172803	protein_coding	327
chr11	65834463	65834691	SNX32-011	SNX32	ENSG00000172803	protein_coding	327
chr11	65834463	65834691	SNX32-005	SNX32	ENSG00000172803	protein_coding	327
chr12	69700888	69701048	BEST3-003	BEST3	ENSG00000127325	protein_coding	326
chr2	74552878	74553038	DOK1-010	DOK1	ENSG00000115325	protein_coding	326
chr15	48119818	48119922	SLC24A5-003	SLC24A5	ENSG00000188467	protein_coding	326
chr12	69700888	69701048	BEST3-004	BEST3	ENSG00000127325	protein_coding	326
chr12	69700888	69701048	BEST3-006	BEST3	ENSG00000127325	protein_coding	326
chr2	95537019	95537149	RP11-440D17.4-001	RP11-440D17.4	ENSG00000273305	lincRNA	326
chr2	170926875	170927011	GORASP2-005	GORASP2	ENSG00000115806	protein_coding	326
chr19	16063500	16063612	CTD-2231E14.4-001	CTD-2231E14.4	ENSG00000267517	lincRNA	326
chr14	20608500	20608653	RNASE11-002	RNASE11	ENSG00000259060	protein_coding	326
chr12	69700888	69701048	BEST3-011	BEST3	ENSG00000127325	protein_coding	326
chr12	69700888	69701048	BEST3-001	BEST3	ENSG00000127325	protein_coding	326
chr12	69700888	69701048	BEST3-009	BEST3	ENSG00000127325	protein_coding	326
chr12	69700888	69701048	BEST3-012	BEST3	ENSG00000127325	protein_coding	326
chr12	69700888	69701048	BEST3-010	BEST3	ENSG00000127325	protein_coding	326
chr9	95508943	95509073	PTCH1-015,013,014	PTCH1	ENSG00000185920	protein_coding	326
chr9	95508943	95509073	PTCH1-011	PTCH1	ENSG00000185920	protein_coding	326
chr22	37745902	37746203	TRIOBP-005	TRIOBP	ENSG00000100106	protein_coding	326
chr22	37745902	37746203	TRIOBP-006	TRIOBP	ENSG00000100106	protein_coding	326
chr22	37745902	37746203	TRIOBP-012	TRIOBP	ENSG00000100106	protein_coding	326
chr12	69700888	69701048	BEST3-008	BEST3	ENSG00000127325	protein_coding	326
chr5	115296628	115296759	CCDC112-001	CCDC112	ENSG00000164221	protein_coding	326
chr11	70339206	70339292	PPFIA1-017	PPFIA1	ENSG00000131626	protein_coding	326
chr9	123366317	123366456	CRB2-002	CRB2	ENSG00000148204	protein_coding	326
chr20	32585029	32585121	NOL4L-202	NOL4L	ENSG00000197183	protein_coding	326
chr20	32585029	32585121	RP11-410N8.4-001	RP11-410N8.4	ENSG00000204393	lincRNA	326
chr2	170926875	170927011	GORASP2-008	GORASP2	ENSG00000115806	protein_coding	326
chr2	170926875	170927011	GORASP2-009	GORASP2	ENSG00000115806	protein_coding	326
chr2	170926875	170927011	GORASP2-010	GORASP2	ENSG00000115806	protein_coding	326
chr11	90129722	90129840	NAALAD2-007	NAALAD2	ENSG00000077616	protein_coding	326
chr1	88517527	88517656	uc_338.5-201	uc_338	ENSG00000274321	misc_RNA	326
chr20	57266197	57266351	BMP7-004	BMP7	ENSG00000101144	protein_coding	326
chr20	57266197	57266351	RP4-813D12.3-001	RP4-813D12.3	ENSG00000226308	lincRNA	326
chr12	123150792	123150874	PITPNM2-007	PITPNM2	ENSG00000090975	protein_coding	326
chr20	57266197	57266351	BMP7-003	BMP7	ENSG00000101144	protein_coding	326
chr2	170926875	170927011	GORASP2-006,007	GORASP2	ENSG00000115806	protein_coding	326
chr2	170926875	170927011	GORASP2-002	GORASP2	ENSG00000115806	protein_coding	326
chr18	9848168	9848345	RNA5SP449-201	RNA5SP449	ENSG00000252680	rRNA	326
chr5	150494659	150494788	NDST1-001	NDST1	ENSG00000070614	protein_coding	326
chr5	150494659	150494788	NDST1-004	NDST1	ENSG00000070614	protein_coding	326
chr9	95508943	95509073	PTCH1-019	PTCH1	ENSG00000185920	protein_coding	326
chr15	48219551	48219670	SLC12A1-007	SLC12A1	ENSG00000074803	protein_coding	325
chrX	14768310	14768414	AC003658.1-201	AC003658.1	ENSG00000221278	miRNA	325
chr11	61203044	61203204	PGA3-011	PGA3	ENSG00000229859	protein_coding	325
chr11	61203044	61203204	PGA3-001	PGA3	ENSG00000229859	protein_coding	325
chr11	61203044	61203204	PGA3-004,005	PGA3	ENSG00000229859	protein_coding	325
chr11	61203044	61203204	PGA3-009	PGA3	ENSG00000229859	protein_coding	325
chr11	61203044	61203204	PGA3-010	PGA3	ENSG00000229859	protein_coding	325
chr2	3560517	3560663	RNASEH1-001	RNASEH1	ENSG00000171865	protein_coding	325
chr16	67562799	67562990	CTD-2012K14.7-001	CTD-2012K14.7	ENSG00000259804	antisense	325
chr16	67562799	67562990	CTCF-001,002	CTCF	ENSG00000102974	protein_coding	325
chr16	67562799	67562990	CTCF-003	CTCF	ENSG00000102974	protein_coding	325
chr11	68684603	68684765	GAL-001	GAL	ENSG00000069482	protein_coding	325
chr3	52533667	52533838	NT5DC2-002	NT5DC2	ENSG00000168268	protein_coding	325
chr9	112750709	112750858	RP11-276E15.4-001	RP11-276E15.4	ENSG00000226609	antisense	325
chr3	52533667	52533838	NT5DC2-001	NT5DC2	ENSG00000168268	protein_coding	325
chr2	3560517	3560663	RNASEH1-003	RNASEH1	ENSG00000171865	protein_coding	325
chr22	50192253	50192435	TRABD-005	TRABD	ENSG00000170638	protein_coding	325
chr22	50192253	50192435	RP3-402G11.25-001	RP3-402G11.25	ENSG00000273188	antisense	325
chr14	105526648	105526808	TMEM121-201	TMEM121	ENSG00000184986	protein_coding	325
chr2	3560517	3560663	RNASEH1-002	RNASEH1	ENSG00000171865	protein_coding	325
chr16	67562799	67562990	CTD-2012K14.6-002	CTD-2012K14.6	ENSG00000261386	lincRNA	325
chr17	7357542	7357630	RP11-542C16.1-001	RP11-542C16.1	ENSG00000263171	antisense	325
chr3	132722489	132722728	NPHP3-AS1-001	NPHP3-AS1	ENSG00000248724	antisense	325
chr2	70979069	70979227	ANKRD53-001	ANKRD53	ENSG00000144031	protein_coding	324
chr1	2133564	2133750	PRKCZ-004	PRKCZ	ENSG00000067606	protein_coding	324
chr1	2133564	2133750	PRKCZ-006	PRKCZ	ENSG00000067606	protein_coding	324
chr1	2133564	2133750	PRKCZ-011	PRKCZ	ENSG00000067606	protein_coding	324
chr1	2133564	2133750	PRKCZ-027	PRKCZ	ENSG00000067606	protein_coding	324
chr3	15425127	15425225	METTL6-006	METTL6	ENSG00000206562	protein_coding	324
chr2	70979069	70979227	ANKRD53-002	ANKRD53	ENSG00000144031	protein_coding	324
chr2	70979069	70979227	ANKRD53-003	ANKRD53	ENSG00000144031	protein_coding	324
chr2	70979069	70979227	ANKRD53-004	ANKRD53	ENSG00000144031	protein_coding	324
chr9	2047284	2047433	RP11-264I13.2-001	RP11-264I13.2	ENSG00000236199	antisense	324
chr3	15425127	15425225	EAF1-001	EAF1	ENSG00000144597	protein_coding	324
chr14	77179131	77179234	TMEM63C-005	TMEM63C	ENSG00000165548	protein_coding	324
chr14	77179131	77179234	TMEM63C-006,001	TMEM63C	ENSG00000165548	protein_coding	324
chr10	49613532	49613701	CHAT-003	CHAT	ENSG00000070748	protein_coding	324
chr21	42653544	42653693	PDE9A-008	PDE9A	ENSG00000160191	protein_coding	324
chr19	58573695	58573893	MZF1-006	MZF1	ENSG00000099326	protein_coding	324
chr13	113760569	113760727	TMEM255B-001	TMEM255B	ENSG00000184497	protein_coding	324
chr15	80151750	80151841	FAH-001	FAH	ENSG00000103876	protein_coding	324
chr16	58463499	58463688	NDRG4-040	NDRG4	ENSG00000103034	protein_coding	324
chr16	58463499	58463688	NDRG4-001	NDRG4	ENSG00000103034	protein_coding	324
chr16	58463499	58463688	NDRG4-046	NDRG4	ENSG00000103034	protein_coding	324
chr16	58463499	58463688	NDRG4-055	NDRG4	ENSG00000103034	protein_coding	324
chr16	58463499	58463688	NDRG4-033	NDRG4	ENSG00000103034	protein_coding	324
chr16	58463499	58463688	NDRG4-041	NDRG4	ENSG00000103034	protein_coding	324
chr16	58463499	58463688	NDRG4-054	NDRG4	ENSG00000103034	protein_coding	324
chr16	58463499	58463688	NDRG4-049	NDRG4	ENSG00000103034	protein_coding	324
chr16	58463499	58463688	NDRG4-002	NDRG4	ENSG00000103034	protein_coding	324
chr16	58463499	58463688	NDRG4-036,003	NDRG4	ENSG00000103034	protein_coding	324
chr16	58463499	58463688	NDRG4-045	NDRG4	ENSG00000103034	protein_coding	324
chr16	58463499	58463688	NDRG4-051,053	NDRG4	ENSG00000103034	protein_coding	324
chr16	58463499	58463688	NDRG4-047	NDRG4	ENSG00000103034	protein_coding	324
chr16	58463499	58463688	NDRG4-042	NDRG4	ENSG00000103034	protein_coding	324
chr16	58463499	58463688	NDRG4-048	NDRG4	ENSG00000103034	protein_coding	324
chr16	58463499	58463688	NDRG4-052	NDRG4	ENSG00000103034	protein_coding	324
chr21	42653544	42653693	PDE9A-024	PDE9A	ENSG00000160191	protein_coding	324
chr21	42653544	42653693	PDE9A-027	PDE9A	ENSG00000160191	protein_coding	324
chr21	42653544	42653693	PDE9A-025,001,003,006,007,009,010,011,012,013,014,015,019,020,021,022	PDE9A	ENSG00000160191	protein_coding	324
chr21	42653544	42653693	PDE9A-004,005	PDE9A	ENSG00000160191	protein_coding	324
chr16	58463499	58463688	NDRG4-032	NDRG4	ENSG00000103034	protein_coding	324
chr16	58463499	58463688	NDRG4-034,050,035	NDRG4	ENSG00000103034	protein_coding	324
chr16	58463499	58463688	NDRG4-201	NDRG4	ENSG00000103034	protein_coding	324
chr15	74433885	74434042	SEMA7A-201	SEMA7A	ENSG00000138623	protein_coding	324
chr16	58463499	58463688	NDRG4-039	NDRG4	ENSG00000103034	protein_coding	324
chr15	80151750	80151841	FAH-007	FAH	ENSG00000103876	protein_coding	324
chr15	80151750	80151841	FAH-002	FAH	ENSG00000103876	protein_coding	324
chr15	80151750	80151841	FAH-003,005	FAH	ENSG00000103876	protein_coding	324
chr15	80151750	80151841	FAH-012	FAH	ENSG00000103876	protein_coding	324
chr15	80151750	80151841	FAH-006	FAH	ENSG00000103876	protein_coding	324
chr5	119494293	119494380	HSD17B4-027	HSD17B4	ENSG00000133835	protein_coding	324
chr5	119494293	119494380	HSD17B4-028	HSD17B4	ENSG00000133835	protein_coding	324
chr5	119494293	119494380	HSD17B4-022	HSD17B4	ENSG00000133835	protein_coding	324
chr3	61563105	61563257	PTPRG-003	PTPRG	ENSG00000144724	protein_coding	324
chr3	61563105	61563257	PTPRG-002,001	PTPRG	ENSG00000144724	protein_coding	324
chr15	90157726	90157831	SEMA4B-006	SEMA4B	ENSG00000185033	protein_coding	324
chr21	42653544	42653693	PDE9A-002,016,017	PDE9A	ENSG00000160191	protein_coding	324
chr20	53593601	53593792	ZNF217-001	ZNF217	ENSG00000171940	protein_coding	324
chrX	340584	340752	PPP2R3B-008	PPP2R3B	ENSG00000167393	protein_coding	324
chr21	42653544	42653693	AP001626.2-001	AP001626.2	ENSG00000235023	antisense	324
chr11	122863249	122863376	CRTAM-002	CRTAM	ENSG00000109943	protein_coding	324
chr11	122863249	122863376	CRTAM-003	CRTAM	ENSG00000109943	protein_coding	324
chr14	105745221	105745455	IGHG1-002,001,003	IGHG1	ENSG00000211896	IG_C_gene	324
chr7	20724131	20724265	ABCB5-007	ABCB5	ENSG00000004846	protein_coding	323
chr18	21111054	21111182	ROCK1-001	ROCK1	ENSG00000067900	protein_coding	323
chr1	156860889	156861059	NTRK1-001	NTRK1	ENSG00000198400	protein_coding	323
chr1	156860889	156861059	NTRK1-007,006	NTRK1	ENSG00000198400	protein_coding	323
chr1	156860889	156861059	NTRK1-009	NTRK1	ENSG00000198400	protein_coding	323
chr1	156860889	156861059	INSRR-001	INSRR	ENSG00000027644	protein_coding	323
chr2	84882602	84882718	TRABD2A-005	TRABD2A	ENSG00000186854	protein_coding	323
chr2	84882602	84882718	TRABD2A-009	TRABD2A	ENSG00000186854	protein_coding	323
chr6	71420040	71420172	LINC00472-003	LINC00472	ENSG00000233237	lincRNA	323
chr6	71420040	71420172	LINC00472-004	LINC00472	ENSG00000233237	lincRNA	323
chr6	71420040	71420172	LINC00472-006	LINC00472	ENSG00000233237	lincRNA	323
chr6	71420040	71420172	LINC00472-005,002	LINC00472	ENSG00000233237	lincRNA	323
chr19	15888795	15888959	CYP4F2-006	CYP4F2	ENSG00000186115	protein_coding	323
chr6	71420040	71420172	LINC00472-001	LINC00472	ENSG00000233237	lincRNA	323
chr9	20621984	20622115	MLLT3-001	MLLT3	ENSG00000171843	protein_coding	323
chr20	2752298	2752387	EBF4-007	EBF4	ENSG00000088881	protein_coding	323
chr20	2752298	2752387	EBF4-008	EBF4	ENSG00000088881	protein_coding	323
chr20	2752298	2752387	EBF4-003	EBF4	ENSG00000088881	protein_coding	323
chr2	84882602	84882718	TRABD2A-001,201	TRABD2A	ENSG00000186854	protein_coding	323
chr1	48776274	48776378	BEND5-002	BEND5	ENSG00000162373	protein_coding	323
chr1	48776274	48776378	BEND5-003	BEND5	ENSG00000162373	protein_coding	323
chr1	47231516	47231667	TAL1-002	TAL1	ENSG00000162367	protein_coding	323
chr1	47231516	47231667	TAL1-006	TAL1	ENSG00000162367	protein_coding	323
chr1	48776274	48776378	BEND5-006	BEND5	ENSG00000162373	protein_coding	323
chr11	66290955	66291075	YIF1A-201	YIF1A	ENSG00000174851	protein_coding	323
chr17	63622295	63622554	MAP3K3-005,006	MAP3K3	ENSG00000198909	protein_coding	323
chr21	30613687	30613866	KRTAP20-1-001	KRTAP20-1	ENSG00000244624	protein_coding	323
chr19	47421665	47421779	MEIS3-001,015	MEIS3	ENSG00000105419	protein_coding	323
chr1	148328374	148328475	RP11-495P10.3-001	RP11-495P10.3	ENSG00000224481	lincRNA	322
chr1	149644704	149644859	LINC00869-005	LINC00869	ENSG00000277147	processed_transcript	322
chr1	148328374	148328475	Y_RNA.711-201	Y_RNA	ENSG00000252744	misc_RNA	322
chr15	26053331	26053430	RP11-1084I9.2-001	RP11-1084I9.2	ENSG00000258931	lincRNA	322
chr5	151924162	151924311	GLRA1-002,004	GLRA1	ENSG00000145888	protein_coding	322
chr1	23838065	23838198	HMGCL-001	HMGCL	ENSG00000117305	protein_coding	322
chr12	13526444	13526707	RP11-4N23.1-002	RP11-4N23.1	ENSG00000256306	processed_transcript	322
chr5	69335706	69335803	CCDC125-003	CCDC125	ENSG00000183323	protein_coding	322
chr5	151924162	151924311	GLRA1-001	GLRA1	ENSG00000145888	protein_coding	322
chr5	151924162	151924311	GLRA1-003	GLRA1	ENSG00000145888	protein_coding	322
chr13	32031968	32032052	FRY-AS1-001	FRY-AS1	ENSG00000237637	antisense	322
chr12	68933075	68933182	CPM-008,007	CPM	ENSG00000135678	protein_coding	322
chr13	32031968	32032052	FRY-001,201	FRY	ENSG00000073910	protein_coding	322
chr9	136760366	136760534	LCN8-003	LCN8	ENSG00000204001	protein_coding	322
chr19	39469692	39469904	SUPT5H-018	SUPT5H	ENSG00000196235	protein_coding	322
chr19	39469692	39469904	SUPT5H-019	SUPT5H	ENSG00000196235	protein_coding	322
chr3	71753503	71753681	EIF4E3-202,005	EIF4E3	ENSG00000163412	protein_coding	322
chr1	67205875	67206037	IL23R-003	IL23R	ENSG00000162594	protein_coding	322
chr4	82044155	82044308	RASGEF1B-008,002,004,003,001	RASGEF1B	ENSG00000138670	protein_coding	322
chr4	186428342	186428556	F11-AS1-002	F11-AS1	ENSG00000251165	antisense	322
chr9	136760366	136760534	LCN8-004	LCN8	ENSG00000204001	protein_coding	322
chr9	136760366	136760534	LCN8-002	LCN8	ENSG00000204001	protein_coding	322
chr13	32031968	32032052	FRY-002	FRY	ENSG00000073910	protein_coding	322
chr17	73912512	73912661	CTD-2582D11.1-001	CTD-2582D11.1	ENSG00000266765	lincRNA	322
chr20	58648514	58648631	STX16-019,004	STX16	ENSG00000124222	protein_coding	322
chr14	95197319	95197422	CLMN-005	CLMN	ENSG00000165959	protein_coding	322
chr6	152180556	152180682	SYNE1-004	SYNE1	ENSG00000131018	protein_coding	322
chr12	12610876	12610974	CREBL2-001	CREBL2	ENSG00000111269	protein_coding	322
chr14	103847274	103847435	PPP1R13B-002	PPP1R13B	ENSG00000088808	protein_coding	322
chr14	103847274	103847435	PPP1R13B-017	PPP1R13B	ENSG00000088808	protein_coding	322
chr14	105314756	105314898	BRF1-009	BRF1	ENSG00000185024	protein_coding	322
chr11	119345319	119345440	MFRP-201,001	MFRP	ENSG00000259159	protein_coding	322
chr1	151993753	151993875	S100A10-002	S100A10	ENSG00000197747	protein_coding	321
chr1	151993753	151993875	S100A10-004	S100A10	ENSG00000197747	protein_coding	321
chr1	151993753	151993875	NBPF18P-001	NBPF18P	ENSG00000229021	antisense	321
chr8	143733342	143733569	MIR4664-201	MIR4664	ENSG00000265660	miRNA	321
chr5	853852	853992	ZDHHC11-005	ZDHHC11	ENSG00000188818	protein_coding	321
chr3	37952175	37952271	CTDSPL-005	CTDSPL	ENSG00000144677	protein_coding	321
chr4	8747523	8747722	RP11-1338A24.1-001	RP11-1338A24.1	ENSG00000250915	lincRNA	321
chr6	44127152	44127301	MRPL14-001	MRPL14	ENSG00000180992	protein_coding	321
chr11	66390621	66390747	RNU1-84P-201	RNU1-84P	ENSG00000202317	snRNA	321
chr2	318865	319006	AC079779.6-001	AC079779.6	ENSG00000233684	lincRNA	321
chr2	318865	319006	AC079779.6-003	AC079779.6	ENSG00000233684	lincRNA	321
chr3	52483122	52483292	NISCH-011	NISCH	ENSG00000010322	protein_coding	321
chr3	52483122	52483292	NISCH-013	NISCH	ENSG00000010322	protein_coding	321
chr18	75205721	75205803	ZADH2-002	ZADH2	ENSG00000180011	protein_coding	321
chr10	133336624	133336785	CALY-001	CALY	ENSG00000130643	protein_coding	321
chr10	133336624	133336785	CALY-004	CALY	ENSG00000130643	protein_coding	321
chr17	1629155	1629307	SLC43A2-012	SLC43A2	ENSG00000167703	protein_coding	321
chr21	31656645	31656754	SOD1-001	SOD1	ENSG00000142168	protein_coding	321
chr21	31656645	31656754	SOD1-002	SOD1	ENSG00000142168	protein_coding	321
chr21	31656645	31656754	SOD1-004	SOD1	ENSG00000142168	protein_coding	321
chr21	31656645	31656754	SOD1-003	SOD1	ENSG00000142168	protein_coding	321
chr6	44127152	44127301	TMEM63B-003	TMEM63B	ENSG00000137216	protein_coding	321
chr21	38806001	38806150	ETS2-001	ETS2	ENSG00000157557	protein_coding	321
chr2	42169263	42169402	AC083949.1-001	AC083949.1	ENSG00000224875	antisense	320
chr2	42169263	42169402	EML4-001	EML4	ENSG00000143924	protein_coding	320
chr2	42169263	42169402	EML4-002	EML4	ENSG00000143924	protein_coding	320
chr2	42169263	42169402	EML4-011	EML4	ENSG00000143924	protein_coding	320
chr2	42169263	42169402	EML4-003	EML4	ENSG00000143924	protein_coding	320
chr19	5566516	5566696	TINCR-002	TINCR	ENSG00000223573	lincRNA	320
chr19	53881541	53881644	PRKCG-001	PRKCG	ENSG00000126583	protein_coding	320
chr19	53881541	53881644	PRKCG-006	PRKCG	ENSG00000126583	protein_coding	320
chr19	53906144	53906302	CACNG7-003,001	CACNG7	ENSG00000105605	protein_coding	320
chr19	54187992	54188111	MBOAT7-012	MBOAT7	ENSG00000125505	protein_coding	320
chr19	54187992	54188111	MBOAT7-004	MBOAT7	ENSG00000125505	protein_coding	320
chr19	54187992	54188111	MBOAT7-008	MBOAT7	ENSG00000125505	protein_coding	320
chr19	54187992	54188111	MBOAT7-010	MBOAT7	ENSG00000125505	protein_coding	320
chr19	54187992	54188111	MBOAT7-011	MBOAT7	ENSG00000125505	protein_coding	320
chr19	54187992	54188111	TSEN34-006	TSEN34	ENSG00000170892	protein_coding	320
chr19	54187992	54188111	TSEN34-005,001,201	TSEN34	ENSG00000170892	protein_coding	320
chr19	54187992	54188111	TSEN34-002	TSEN34	ENSG00000170892	protein_coding	320
chr19	54187992	54188111	TSEN34-003	TSEN34	ENSG00000170892	protein_coding	320
chr19	54187992	54188111	TSEN34-004	TSEN34	ENSG00000170892	protein_coding	320
chr15	64382361	64382500	KIAA0101-004	KIAA0101	ENSG00000166803	protein_coding	320
chr2	42169263	42169402	EML4-009	EML4	ENSG00000143924	protein_coding	320
chr1	156911110	156911297	PEAR1-004	PEAR1	ENSG00000187800	protein_coding	320
chr5	41262040	41262132	C6-001	C6	ENSG00000039537	protein_coding	320
chr3	24495276	24495367	THRB-010	THRB	ENSG00000151090	protein_coding	320
chr3	31533690	31533777	STT3B-001	STT3B	ENSG00000163527	protein_coding	320
chr12	67069079	67069235	RP11-123O10.4-001	RP11-123O10.4	ENSG00000256248	lincRNA	320
chr11	120129976	120130146	TRIM29-005	TRIM29	ENSG00000137699	protein_coding	320
chr19	38220191	38220330	DPF1-009	DPF1	ENSG00000011332	protein_coding	320
chr19	38220191	38220330	DPF1-012	DPF1	ENSG00000011332	protein_coding	320
chr1	229249840	229249991	TMEM78-001	TMEM78	ENSG00000177800	protein_coding	320
chr10	121927926	121928085	ATE1-201,202,204	ATE1	ENSG00000107669	protein_coding	320
chr10	121927926	121928085	ATE1-203	ATE1	ENSG00000107669	protein_coding	320
chr10	121927926	121928085	ATE1-001	ATE1	ENSG00000107669	protein_coding	320
chr10	121927926	121928085	ATE1-002	ATE1	ENSG00000107669	protein_coding	320
chr10	121927926	121928085	ATE1-006	ATE1	ENSG00000107669	protein_coding	320
chr10	121927926	121928085	ATE1-AS1-001	ATE1-AS1	ENSG00000226864	antisense	320
chr8	42052052	42052268	KAT6A-001,004,002,201	KAT6A	ENSG00000083168	protein_coding	320
chr8	42052052	42052268	KAT6A-005	KAT6A	ENSG00000083168	protein_coding	320
chr4	91111771	91111872	AC004054.1-001	AC004054.1	ENSG00000248984	antisense	320
chr8	80874231	80874415	ZNF704-001	ZNF704	ENSG00000164684	protein_coding	320
chr20	62313838	62314085	LAMA5-005	LAMA5	ENSG00000130702	protein_coding	320
chr20	62313838	62314085	LAMA5-011	LAMA5	ENSG00000130702	protein_coding	320
chr20	62313838	62314085	LAMA5-006	LAMA5	ENSG00000130702	protein_coding	320
chr20	62313838	62314085	LAMA5-012	LAMA5	ENSG00000130702	protein_coding	320
chr6	158167859	158168141	SERAC1-005	SERAC1	ENSG00000122335	protein_coding	320
chr3	124971401	124971549	HEG1-006	HEG1	ENSG00000173706	protein_coding	320
chr2	26319595	26319734	GPR113-006	GPR113	ENSG00000173567	protein_coding	320
chr15	20940956	20941153	LINC01193-001	LINC01193	ENSG00000258710	lincRNA	320
chr21	45456794	45456881	COL18A1-001	COL18A1	ENSG00000182871	protein_coding	320
chr11	120129976	120130146	TRIM29-014	TRIM29	ENSG00000137699	protein_coding	320
chr7	159144665	159144815	VIPR2-001	VIPR2	ENSG00000106018	protein_coding	319
chr7	159144665	159144815	VIPR2-002	VIPR2	ENSG00000106018	protein_coding	319
chr7	159144665	159144815	VIPR2-004	VIPR2	ENSG00000106018	protein_coding	319
chr13	30465366	30465476	HMGB1-003	HMGB1	ENSG00000189403	protein_coding	319
chr10	29708818	29708913	RNU6-908P-201	RNU6-908P	ENSG00000222092	snRNA	319
chr1	176553837	176553924	PAPPA2-004	PAPPA2	ENSG00000116183	protein_coding	319
chr6	170289956	170290136	DLL1-001	DLL1	ENSG00000198719	protein_coding	319
chr18	79736939	79737088	CTDP1-006	CTDP1	ENSG00000060069	protein_coding	319
chr3	71064741	71064951	FOXP1-201	FOXP1	ENSG00000114861	protein_coding	319
chr8	22551677	22551811	SORBS3-001	SORBS3	ENSG00000120896	protein_coding	319
chr8	22551677	22551811	SORBS3-002	SORBS3	ENSG00000120896	protein_coding	319
chr19	33797183	33797351	KCTD15-009	KCTD15	ENSG00000153885	protein_coding	319
chr17	58405684	58405788	RNF43-006	RNF43	ENSG00000108375	protein_coding	319
chr13	30465366	30465476	HMGB1-008	HMGB1	ENSG00000189403	protein_coding	319
chr13	30465366	30465476	HMGB1-004	HMGB1	ENSG00000189403	protein_coding	319
chr13	30465366	30465476	HMGB1-007	HMGB1	ENSG00000189403	protein_coding	319
chr19	42178784	42178933	POU2F2-011	POU2F2	ENSG00000028277	protein_coding	319
chr1	87328744	87328867	LMO4-001	LMO4	ENSG00000143013	protein_coding	319
chr17	1109843	1109965	ABR-003	ABR	ENSG00000159842	protein_coding	319
chr19	47421665	47421786	MEIS3-003	MEIS3	ENSG00000105419	protein_coding	319
chr13	30465366	30465476	HMGB1-001	HMGB1	ENSG00000189403	protein_coding	319
chr13	30465366	30465476	HMGB1-009	HMGB1	ENSG00000189403	protein_coding	319
chr13	30465366	30465476	HMGB1-011	HMGB1	ENSG00000189403	protein_coding	319
chr8	106270265	106270352	RP11-778D12.2-001	RP11-778D12.2	ENSG00000254021	lincRNA	319
chr8	106270265	106270352	RP11-395G23.3-001	RP11-395G23.3	ENSG00000254615	lincRNA	319
chr8	106270265	106270352	OXR1-202,201	OXR1	ENSG00000164830	protein_coding	319
chr20	3673260	3673405	ADAM33-002	ADAM33	ENSG00000149451	protein_coding	319
chr5	177086668	177086865	FGFR4-005	FGFR4	ENSG00000160867	protein_coding	318
chr5	177086668	177086865	FGFR4-006	FGFR4	ENSG00000160867	protein_coding	318
chr5	177086668	177086865	FGFR4-007	FGFR4	ENSG00000160867	protein_coding	318
chr1	1435587	1435699	RP4-758J18.10-001	RP4-758J18.10	ENSG00000225285	lincRNA	318
chr1	1435587	1435699	RP4-758J18.10-004	RP4-758J18.10	ENSG00000225285	lincRNA	318
chr1	1435587	1435699	RP4-758J18.10-002	RP4-758J18.10	ENSG00000225285	lincRNA	318
chr1	1435587	1435699	VWA1-001	VWA1	ENSG00000179403	protein_coding	318
chr1	1435587	1435699	VWA1-004	VWA1	ENSG00000179403	protein_coding	318
chr7	27143243	27143409	HOXA5-002	HOXA5	ENSG00000106004	protein_coding	318
chr17	82713274	82713460	FN3KRP-004	FN3KRP	ENSG00000141560	protein_coding	318
chr17	82713274	82713460	FN3KRP-006	FN3KRP	ENSG00000141560	protein_coding	318
chr2	237967130	237967228	UBE2F-006	UBE2F	ENSG00000184182	protein_coding	318
chr7	27143243	27143409	HOXA5-001	HOXA5	ENSG00000106004	protein_coding	318
chr2	46941345	46941499	TTC7A-001	TTC7A	ENSG00000068724	protein_coding	318
chr2	46941345	46941499	TTC7A-003	TTC7A	ENSG00000068724	protein_coding	318
chr2	46941345	46941499	TTC7A-002	TTC7A	ENSG00000068724	protein_coding	318
chr2	46941345	46941499	TTC7A-004	TTC7A	ENSG00000068724	protein_coding	318
chr1	109630420	109630505	AMPD2-010	AMPD2	ENSG00000116337	protein_coding	318
chr20	63707742	63707977	ARFRP1-011	ARFRP1	ENSG00000101246	protein_coding	318
chr16	35751374	35751478	RNA5SP419-201	RNA5SP419	ENSG00000251717	rRNA	318
chr7	31794047	31794158	AC006377.1-201	AC006377.1	ENSG00000223070	miRNA	318
chr12	132361897	132362086	RP13-895J2.11-001	RP13-895J2.11	ENSG00000280150	TEC	318
chrX	153688381	153688574	PNCK-024	PNCK	ENSG00000130822	protein_coding	318
chrX	153688381	153688574	PNCK-025	PNCK	ENSG00000130822	protein_coding	318
chr6	128434963	128435085	RP1-86D1.2-001	RP1-86D1.2	ENSG00000228972	sense_intronic	318
chr17	42276048	42276324	STAT5B-003	STAT5B	ENSG00000173757	protein_coding	318
chr17	82713274	82713460	FN3KRP-005	FN3KRP	ENSG00000141560	protein_coding	318
chr1	152314432	152314595	FLG-AS1-001	FLG-AS1	ENSG00000237975	antisense	318
chr22	38700735	38700880	JOSD1-001	JOSD1	ENSG00000100221	protein_coding	318
chr12	94177482	94177608	RP11-74K11.2-002	RP11-74K11.2	ENSG00000258035	antisense	318
chr15	89759916	89760053	MESP2-003	MESP2	ENSG00000188095	protein_coding	318
chr14	71847015	71847166	RP6-114E22.1-001	RP6-114E22.1	ENSG00000266869	lincRNA	318
chr1	230978540	230978754	TTC13-005	TTC13	ENSG00000143643	protein_coding	318
chr7	139231597	139231732	UBN2-001	UBN2	ENSG00000157741	protein_coding	318
chr17	63484942	63485066	ACE-013	ACE	ENSG00000159640	protein_coding	318
chr17	63484942	63485066	ACE-007	ACE	ENSG00000159640	protein_coding	318
chr17	63484942	63485066	ACE-014	ACE	ENSG00000159640	protein_coding	318
chr17	63484942	63485066	ACE-008,009,006	ACE	ENSG00000159640	protein_coding	318
chr17	63484942	63485066	ACE-015	ACE	ENSG00000159640	protein_coding	318
chr17	63484942	63485066	ACE-016	ACE	ENSG00000159640	protein_coding	318
chr17	63484942	63485066	ACE-017	ACE	ENSG00000159640	protein_coding	318
chr17	63484942	63485066	ACE-202	ACE	ENSG00000264813	protein_coding	318
chr17	63484942	63485066	ACE-001	ACE	ENSG00000264813	protein_coding	318
chr20	63707742	63707977	ARFRP1-005	ARFRP1	ENSG00000101246	protein_coding	318
chr9	137045457	137045603	NPDC1-002	NPDC1	ENSG00000107281	protein_coding	318
chr20	63707742	63707977	ARFRP1-002	ARFRP1	ENSG00000101246	protein_coding	318
chr12	123271192	123271353	CDK2AP1-002	CDK2AP1	ENSG00000111328	protein_coding	318
chr17	74545554	74545716	CD300C-001	CD300C	ENSG00000167850	protein_coding	318
chr14	100567674	100567809	BEGAIN-004	BEGAIN	ENSG00000183092	protein_coding	318
chr1	109511236	109511320	AMIGO1-001	AMIGO1	ENSG00000181754	protein_coding	318
chr1	109511236	109511320	AMIGO1-002	AMIGO1	ENSG00000181754	protein_coding	318
chr20	63707742	63707977	ARFRP1-201,203	ARFRP1	ENSG00000101246	protein_coding	318
chr20	63707742	63707977	ARFRP1-202	ARFRP1	ENSG00000101246	protein_coding	318
chr20	63707742	63707977	ZGPAT-009	ZGPAT	ENSG00000197114	protein_coding	318
chr20	63707742	63707977	ZGPAT-010	ZGPAT	ENSG00000197114	protein_coding	318
chr20	63707742	63707977	ZGPAT-011	ZGPAT	ENSG00000197114	protein_coding	318
chr20	63707742	63707977	RP4-583P15.15-001	RP4-583P15.15	ENSG00000273154	protein_coding	318
chr19	621419	621528	POLRMT-005	POLRMT	ENSG00000099821	protein_coding	318
chr19	621419	621528	POLRMT-004	POLRMT	ENSG00000099821	protein_coding	318
chr5	177086668	177086865	FGFR4-001	FGFR4	ENSG00000160867	protein_coding	318
chr5	177086668	177086865	FGFR4-010,003	FGFR4	ENSG00000160867	protein_coding	318
chr5	177086668	177086865	FGFR4-012,004	FGFR4	ENSG00000160867	protein_coding	318
chr5	177086668	177086865	FGFR4-009,011	FGFR4	ENSG00000160867	protein_coding	318
chr5	177086668	177086865	FGFR4-008	FGFR4	ENSG00000160867	protein_coding	318
chr5	177086668	177086865	FGFR4-002	FGFR4	ENSG00000160867	protein_coding	318
chr6	63635709	63635853	PHF3-008	PHF3	ENSG00000118482	protein_coding	317
chr10	22346467	22346560	SPAG6-004	SPAG6	ENSG00000077327	protein_coding	317
chr10	22346467	22346560	SPAG6-006,008	SPAG6	ENSG00000077327	protein_coding	317
chr10	22346467	22346560	SPAG6-005	SPAG6	ENSG00000077327	protein_coding	317
chr1	17755841	17756022	ACTL8-001	ACTL8	ENSG00000117148	protein_coding	317
chr19	47417041	47417182	MEIS3-008	MEIS3	ENSG00000105419	protein_coding	317
chr11	113275257	113275399	NCAM1-AS1-001	NCAM1-AS1	ENSG00000227487	antisense	317
chr19	47417041	47417182	MEIS3-014	MEIS3	ENSG00000105419	protein_coding	317
chr5	77492045	77492160	WDR41-011	WDR41	ENSG00000164253	protein_coding	317
chr5	77492045	77492160	WDR41-002	WDR41	ENSG00000164253	protein_coding	317
chr5	77492045	77492160	WDR41-013	WDR41	ENSG00000164253	protein_coding	317
chr5	77492045	77492160	WDR41-020,019	WDR41	ENSG00000164253	protein_coding	317
chr5	77492045	77492160	WDR41-016	WDR41	ENSG00000164253	protein_coding	317
chr5	77492045	77492160	WDR41-015,014	WDR41	ENSG00000164253	protein_coding	317
chr5	77492045	77492160	WDR41-010	WDR41	ENSG00000164253	protein_coding	317
chr5	77492045	77492160	WDR41-009	WDR41	ENSG00000164253	protein_coding	317
chr5	77492045	77492160	WDR41-008	WDR41	ENSG00000164253	protein_coding	317
chr5	77492045	77492160	WDR41-006	WDR41	ENSG00000164253	protein_coding	317
chr7	28410139	28410276	CREB5-001	CREB5	ENSG00000146592	protein_coding	317
chr10	97185970	97186116	SLIT1-001,004	SLIT1	ENSG00000187122	protein_coding	317
chr10	97185970	97186116	SLIT1-003	SLIT1	ENSG00000187122	protein_coding	317
chr10	97185970	97186116	SLIT1-006	SLIT1	ENSG00000187122	protein_coding	317
chr5	77492045	77492160	WDR41-021	WDR41	ENSG00000164253	protein_coding	317
chr2	203535133	203535356	RAPH1-007	RAPH1	ENSG00000173166	protein_coding	317
chr6	63635709	63635853	PHF3-009	PHF3	ENSG00000118482	protein_coding	317
chr6	63635709	63635853	PHF3-007	PHF3	ENSG00000118482	protein_coding	317
chr6	63635709	63635853	PHF3-003,001	PHF3	ENSG00000118482	protein_coding	317
chr6	63635709	63635853	PHF3-006	PHF3	ENSG00000118482	protein_coding	317
chr6	63635709	63635853	PHF3-002	PHF3	ENSG00000118482	protein_coding	317
chr2	203535133	203535356	RAPH1-008	RAPH1	ENSG00000173166	protein_coding	317
chr10	101134012	101134152	TLX1NB-001,002	TLX1NB	ENSG00000236311	protein_coding	317
chr10	101134012	101134152	TLX1-004	TLX1	ENSG00000107807	protein_coding	317
chr10	101134012	101134152	TLX1-005	TLX1	ENSG00000107807	protein_coding	317
chr5	77492045	77492160	WDR41-201	WDR41	ENSG00000164253	protein_coding	317
chr5	77492045	77492160	WDR41-003	WDR41	ENSG00000164253	protein_coding	317
chr17	64507388	64507491	DDX5-015	DDX5	ENSG00000108654	protein_coding	317
chr17	64507388	64507491	DDX5-008	DDX5	ENSG00000108654	protein_coding	317
chr14	99577901	99578169	CCDC85C-004	CCDC85C	ENSG00000205476	protein_coding	317
chr19	47417041	47417182	MEIS3-011	MEIS3	ENSG00000105419	protein_coding	317
chr11	113275257	113275399	NCAM1-AS1-002	NCAM1-AS1	ENSG00000227487	antisense	317
chr19	47417041	47417182	MEIS3-010	MEIS3	ENSG00000105419	protein_coding	317
chr4	137192808	137192921	RP11-785F11.1-001	RP11-785F11.1	ENSG00000250341	lincRNA	317
chr21	44539349	44539510	KRTAP10-1-001	KRTAP10-1	ENSG00000215455	protein_coding	317
chr13	36131048	36131303	DCLK1-010,006,001	DCLK1	ENSG00000133083	protein_coding	317
chr8	122782708	122782797	ZHX2-001	ZHX2	ENSG00000178764	protein_coding	316
chr16	15891727	15891855	FOPNL-001	FOPNL	ENSG00000133393	protein_coding	316
chr16	15891727	15891855	FOPNL-002	FOPNL	ENSG00000133393	protein_coding	316
chr16	15891727	15891855	FOPNL-006	FOPNL	ENSG00000133393	protein_coding	316
chr13	50081502	50081630	DLEU2-001	DLEU2	ENSG00000231607	antisense	316
chr13	50081502	50081630	DLEU2-005	DLEU2	ENSG00000231607	antisense	316
chr13	50081502	50081630	DLEU2-002	DLEU2	ENSG00000231607	antisense	316
chr11	17495926	17496073	USH1C-010	USH1C	ENSG00000006611	protein_coding	316
chr19	7516095	7516346	ZNF358-001	ZNF358	ENSG00000198816	protein_coding	316
chr6	4776593	4776757	CDYL-006	CDYL	ENSG00000153046	protein_coding	316
chr10	6220870	6221070	PFKFB3-013	PFKFB3	ENSG00000170525	protein_coding	316
chr5	177554389	177554561	FAM193B-015	FAM193B	ENSG00000146067	protein_coding	316
chr8	143878317	143878467	EPPK1-001	EPPK1	ENSG00000261150	protein_coding	316
chr16	15891727	15891855	FOPNL-003,007	FOPNL	ENSG00000133393	protein_coding	316
chr16	15891727	15891855	FOPNL-008	FOPNL	ENSG00000133393	protein_coding	316
chr8	127484113	127484238	CASC8-002,004	CASC8	ENSG00000246228	antisense	316
chr3	184772861	184772940	RP11-329B9.1-001	RP11-329B9.1	ENSG00000229433	lincRNA	316
chr5	53482227	53482328	FST-002	FST	ENSG00000134363	protein_coding	316
chr5	53482227	53482328	FST-004	FST	ENSG00000134363	protein_coding	316
chr5	53482227	53482328	FST-005	FST	ENSG00000134363	protein_coding	316
chr16	54928719	54928799	IRX5-001	IRX5	ENSG00000176842	protein_coding	316
chr16	15891727	15891855	FOPNL-004	FOPNL	ENSG00000133393	protein_coding	316
chr16	15891727	15891855	FOPNL-005	FOPNL	ENSG00000133393	protein_coding	316
chr9	71768685	71768854	TMEM2-001	TMEM2	ENSG00000135048	protein_coding	316
chr9	71768685	71768854	TMEM2-008,009	TMEM2	ENSG00000135048	protein_coding	316
chr22	40636194	40636407	MKL1-005	MKL1	ENSG00000196588	protein_coding	316
chr17	76537614	76537785	CYGB-002	CYGB	ENSG00000161544	protein_coding	316
chr15	69045503	69045599	NOX5-007	NOX5	ENSG00000255346	protein_coding	316
chr15	69045503	69045599	NOX5-008	NOX5	ENSG00000255346	protein_coding	316
chr15	69045503	69045599	RP11-809H16.4-001	RP11-809H16.4	ENSG00000259265	antisense	316
chr17	76537614	76537785	PRCD-010,011	PRCD	ENSG00000214140	protein_coding	316
chr19	18902653	18902881	COPE-010	COPE	ENSG00000105669	protein_coding	316
chr19	18902653	18902881	COPE-009	COPE	ENSG00000105669	protein_coding	316
chr19	19266448	19266595	TM6SF2-007	TM6SF2	ENSG00000213996	protein_coding	316
chr20	919112	919223	ANGPT4-001	ANGPT4	ENSG00000101280	protein_coding	316
chr8	22551677	22551770	SORBS3-003	SORBS3	ENSG00000120896	protein_coding	316
chr7	1474087	1474278	INTS1-007	INTS1	ENSG00000164880	protein_coding	316
chr16	73058653	73058809	ZFHX3-002	ZFHX3	ENSG00000140836	protein_coding	316
chr16	73058653	73058809	RP11-346C20.4-001	RP11-346C20.4	ENSG00000272250	lincRNA	316
chr22	40636194	40636407	MKL1-001,201	MKL1	ENSG00000196588	protein_coding	316
chr1	228483923	228484045	RNF187-001	RNF187	ENSG00000168159	protein_coding	316
chr22	40636194	40636407	MKL1-004	MKL1	ENSG00000196588	protein_coding	316
chr6	4776593	4776757	CDYL-008	CDYL	ENSG00000153046	protein_coding	316
chr6	4776593	4776757	RP3-430A16.1-001	RP3-430A16.1	ENSG00000236336	antisense	316
chr1	233295930	233296019	PCNXL2-002	PCNXL2	ENSG00000135749	protein_coding	316
chr10	132250423	132250598	STK32C-004	STK32C	ENSG00000165752	protein_coding	316
chr1	72282847	72283002	NEGR1-001	NEGR1	ENSG00000172260	protein_coding	316
chr14	99480370	99480504	SETD3-001	SETD3	ENSG00000183576	protein_coding	316
chr12	123533552	123533698	RILPL1-001	RILPL1	ENSG00000188026	protein_coding	316
chr17	76537614	76537785	PRCD-002	PRCD	ENSG00000214140	protein_coding	316
chr17	76537614	76537785	PRCD-003	PRCD	ENSG00000214140	protein_coding	316
chr17	76537614	76537785	PRCD-008	PRCD	ENSG00000214140	protein_coding	316
chr17	76537614	76537785	PRCD-004	PRCD	ENSG00000214140	protein_coding	316
chr17	76537614	76537785	PRCD-009	PRCD	ENSG00000214140	protein_coding	316
chr3	129459641	129459779	IFT122-019	IFT122	ENSG00000163913	protein_coding	316
chr3	129459641	129459779	IFT122-020	IFT122	ENSG00000163913	protein_coding	316
chr7	1042127	1042305	GPR146-003	GPR146	ENSG00000164849	protein_coding	316
chr7	1042127	1042305	GPR146-004	GPR146	ENSG00000164849	protein_coding	316
chr2	71068584	71068784	NAGK-002	NAGK	ENSG00000124357	protein_coding	315
chr1	149886487	149886640	BOLA1-002	BOLA1	ENSG00000178096	protein_coding	315
chr4	163495722	163495841	TMA16-003	TMA16	ENSG00000198498	protein_coding	315
chr4	163495722	163495841	TMA16-004,002	TMA16	ENSG00000198498	protein_coding	315
chr1	6363404	6363521	ACOT7-004	ACOT7	ENSG00000097021	protein_coding	315
chr19	54953507	54953640	NLRP2-016	NLRP2	ENSG00000022556	protein_coding	315
chr19	54953507	54953640	NLRP2-017	NLRP2	ENSG00000022556	protein_coding	315
chr3	75579915	75580074	CTD-2026G6.3-001	CTD-2026G6.3	ENSG00000272710	lincRNA	315
chr4	163495722	163495841	TMA16-005	TMA16	ENSG00000198498	protein_coding	315
chr9	4741341	4741503	AK3-003	AK3	ENSG00000147853	protein_coding	315
chr19	14690071	14690221	EMR3-003	EMR3	ENSG00000131355	protein_coding	315
chr19	14690071	14690221	ZNF333-002	ZNF333	ENSG00000160961	protein_coding	315
chr19	14690071	14690221	ZNF333-005	ZNF333	ENSG00000160961	protein_coding	315
chr19	14690071	14690221	ZNF333-008	ZNF333	ENSG00000160961	protein_coding	315
chr19	14690071	14690221	ZNF333-009	ZNF333	ENSG00000160961	protein_coding	315
chr19	14690071	14690221	ZNF333-003	ZNF333	ENSG00000160961	protein_coding	315
chr19	14690071	14690221	ZNF333-010	ZNF333	ENSG00000160961	protein_coding	315
chr19	14690071	14690221	ZNF333-001	ZNF333	ENSG00000160961	protein_coding	315
chr19	14690071	14690221	ZNF333-006	ZNF333	ENSG00000160961	protein_coding	315
chr19	14690071	14690221	ZNF333-007	ZNF333	ENSG00000160961	protein_coding	315
chr6	31886397	31886561	EHMT2-006	EHMT2	ENSG00000204371	protein_coding	315
chr16	55461806	55461918	RP11-212I21.2-001	RP11-212I21.2	ENSG00000260135	lincRNA	315
chr2	101992611	101992794	IL1R2-001	IL1R2	ENSG00000115590	protein_coding	315
chr2	101992611	101992794	IL1R2-006,007	IL1R2	ENSG00000115590	protein_coding	315
chr2	23940599	23940754	UBXN2A-201	UBXN2A	ENSG00000173960	protein_coding	315
chr2	129920191	129920346	AC079776.3-001	AC079776.3	ENSG00000237574	lincRNA	315
chr9	4741341	4741503	AK3-002	AK3	ENSG00000147853	protein_coding	315
chr4	26861013	26861118	STIM2-001	STIM2	ENSG00000109689	protein_coding	315
chr4	26861013	26861118	STIM2-003	STIM2	ENSG00000109689	protein_coding	315
chr4	26861013	26861118	STIM2-002	STIM2	ENSG00000109689	protein_coding	315
chr4	26861013	26861118	STIM2-006	STIM2	ENSG00000109689	protein_coding	315
chr4	26861013	26861118	RP11-293A21.1-002	RP11-293A21.1	ENSG00000240005	antisense	315
chr4	26861013	26861118	RP11-293A21.1-001	RP11-293A21.1	ENSG00000240005	antisense	315
chr4	26861013	26861118	RP11-293A21.1-003	RP11-293A21.1	ENSG00000240005	antisense	315
chr7	30134959	30135129	MTURN-001	MTURN	ENSG00000180354	protein_coding	315
chr20	17660229	17660395	RRBP1-006	RRBP1	ENSG00000125844	protein_coding	315
chr9	83817698	83817935	GKAP1-007	GKAP1	ENSG00000165113	protein_coding	315
chr20	25870053	25870215	FAM182B-011	FAM182B	ENSG00000175170	protein_coding	315
chr19	39320639	39320792	CTC-246B18.8-001	CTC-246B18.8	ENSG00000268262	sense_overlapping	315
chr7	140176239	140176382	KDM7A-001	KDM7A	ENSG00000006459	protein_coding	315
chr7	140176239	140176382	JHDM1D-AS1-001	JHDM1D-AS1	ENSG00000260231	antisense	315
chr9	136545173	136545361	NOTCH1-001	NOTCH1	ENSG00000148400	protein_coding	315
chr9	136545173	136545361	MIR4674HG-001	MIR4674HG	ENSG00000237886	antisense	315
chr9	136665950	136666137	EGFL7-003	EGFL7	ENSG00000172889	protein_coding	315
chr17	68035409	68035559	KPNA2-001	KPNA2	ENSG00000182481	protein_coding	315
chr17	68035409	68035559	KPNA2-005	KPNA2	ENSG00000182481	protein_coding	315
chr17	68035409	68035559	KPNA2-004	KPNA2	ENSG00000182481	protein_coding	315
chr17	68035409	68035559	KPNA2-002	KPNA2	ENSG00000182481	protein_coding	315
chr21	33027142	33027275	OLIG2-001	OLIG2	ENSG00000205927	protein_coding	315
chr20	59006948	59007095	CTSZ-001	CTSZ	ENSG00000101160	protein_coding	315
chr20	59006948	59007095	CTSZ-005	CTSZ	ENSG00000101160	protein_coding	315
chr20	59006948	59007095	CTSZ-003	CTSZ	ENSG00000101160	protein_coding	315
chr16	2107399	2107593	PKD1-005	PKD1	ENSG00000008710	protein_coding	315
chr16	2107399	2107593	PKD1-004	PKD1	ENSG00000008710	protein_coding	315
chr6	31886397	31886561	EHMT2-004	EHMT2	ENSG00000204371	protein_coding	315
chr12	132288577	132288786	GALNT9-007	GALNT9	ENSG00000182870	protein_coding	315
chr21	42112362	42112510	UMODL1-011	UMODL1	ENSG00000177398	protein_coding	315
chr2	46263243	46263331	Metazoa_SRP.291-201	Metazoa_SRP	ENSG00000278764	misc_RNA	315
chr16	11345546	11345670	RMI2-001	RMI2	ENSG00000175643	protein_coding	315
chr16	11345546	11345670	RMI2-005	RMI2	ENSG00000175643	protein_coding	315
chr19	3546204	3546401	MFSD12-012	MFSD12	ENSG00000161091	protein_coding	314
chr8	123612153	123612250	CTD-2552K11.2-002,001	CTD-2552K11.2	ENSG00000253286	antisense	314
chr17	81927400	81927548	MAFG-001	MAFG	ENSG00000197063	protein_coding	314
chr17	81927400	81927548	MAFG-AS1-001	MAFG-AS1	ENSG00000265688	antisense	314
chr17	81927400	81927548	MAFG-AS1-002	MAFG-AS1	ENSG00000265688	antisense	314
chr2	236566740	236566917	ACKR3-002	ACKR3	ENSG00000144476	protein_coding	314
chr7	28410150	28410276	CREB5-007	CREB5	ENSG00000146592	protein_coding	314
chr1	153946215	153946375	DENND4B-012	DENND4B	ENSG00000198837	protein_coding	314
chr7	36231132	36231240	AC007327.5-001	AC007327.5	ENSG00000229679	antisense	314
chr11	31810113	31810257	PAX6-011	PAX6	ENSG00000007372	protein_coding	314
chr11	31810113	31810257	PAX6-001	PAX6	ENSG00000007372	protein_coding	314
chr11	31810113	31810257	PAX6-005	PAX6	ENSG00000007372	protein_coding	314
chr11	31810113	31810257	PAX6-004	PAX6	ENSG00000007372	protein_coding	314
chr11	31810113	31810257	PAX6-013	PAX6	ENSG00000007372	protein_coding	314
chr17	81927400	81927548	MAFG-003	MAFG	ENSG00000197063	protein_coding	314
chr6	15111731	15111815	RN7SL332P-201	RN7SL332P	ENSG00000242989	misc_RNA	314
chr3	184230768	184230871	VWA5B2-003	VWA5B2	ENSG00000145198	protein_coding	314
chr3	184230768	184230871	VWA5B2-006	VWA5B2	ENSG00000145198	protein_coding	314
chr22	45890480	45890649	WI2-85898F10.1-001	WI2-85898F10.1	ENSG00000235091	lincRNA	314
chr17	32876945	32877066	MYO1D-001,003	MYO1D	ENSG00000176658	protein_coding	314
chr17	32876945	32877066	MYO1D-002	MYO1D	ENSG00000176658	protein_coding	314
chr22	50525801	50525944	SCO2-002	SCO2	ENSG00000130489	protein_coding	314
chr7	93907119	93907203	GNGT1-004	GNGT1	ENSG00000127928	protein_coding	314
chr2	236566740	236566917	ACKR3-001	ACKR3	ENSG00000144476	protein_coding	314
chr12	132761675	132761820	ANKLE2-001	ANKLE2	ENSG00000176915	protein_coding	314
chr19	19103016	19103120	SLC25A42-006	SLC25A42	ENSG00000181035	protein_coding	314
chr16	280317	280480	PDIA2-003	PDIA2	ENSG00000185615	protein_coding	314
chr1	39901838	39901972	MYCL-004	MYCL	ENSG00000116990	protein_coding	314
chr17	32876945	32877066	AC084809.2-001	AC084809.2	ENSG00000226377	antisense	314
chr3	129560785	129560908	PLXND1-017	PLXND1	ENSG00000004399	protein_coding	314
chr6	136292406	136292485	BCLAF1-008,006,007	BCLAF1	ENSG00000029363	protein_coding	314
chr5	122771657	122771839	SNX2-013	SNX2	ENSG00000205302	protein_coding	314
chr5	122771657	122771839	SNX2-003,012	SNX2	ENSG00000205302	protein_coding	314
chr5	122771657	122771839	SNX2-004	SNX2	ENSG00000205302	protein_coding	314
chr4	79084823	79084965	LINC01088-002	LINC01088	ENSG00000249307	antisense	314
chr16	280317	280480	PDIA2-001	PDIA2	ENSG00000185615	protein_coding	314
chr16	280317	280480	PDIA2-008	PDIA2	ENSG00000185615	protein_coding	314
chr16	280317	280480	PDIA2-005	PDIA2	ENSG00000185615	protein_coding	314
chr1	83892874	83892981	TTLL7-011	TTLL7	ENSG00000137941	protein_coding	314
chr21	17819246	17819338	C21orf91-004	C21orf91	ENSG00000154642	protein_coding	314
chr11	31810113	31810257	PAX6-022	PAX6	ENSG00000007372	protein_coding	314
chr12	122752189	122752275	DENR-003	DENR	ENSG00000139726	protein_coding	314
chr17	81035040	81035202	BAIAP2-022	BAIAP2	ENSG00000175866	protein_coding	314
chr17	81056809	81056945	BAIAP2-030	BAIAP2	ENSG00000175866	protein_coding	314
chr19	857812	857951	CFD-001	CFD	ENSG00000197766	protein_coding	314
chr19	857812	857951	CFD-002	CFD	ENSG00000197766	protein_coding	314
chr3	129560785	129560908	PLXND1-002	PLXND1	ENSG00000004399	protein_coding	314
chr21	44558437	44558643	KRTAP10-3-001	KRTAP10-3	ENSG00000212935	protein_coding	314
chr11	31810113	31810257	PAX6-019	PAX6	ENSG00000007372	protein_coding	314
chr17	81035040	81035202	BAIAP2-AS1-002	BAIAP2-AS1	ENSG00000226137	lincRNA	314
chr17	81035040	81035202	BAIAP2-002	BAIAP2	ENSG00000175866	protein_coding	314
chr17	81035040	81035202	BAIAP2-023	BAIAP2	ENSG00000175866	protein_coding	314
chr17	81035040	81035202	BAIAP2-019,014,011,001	BAIAP2	ENSG00000175866	protein_coding	314
chr17	81035040	81035202	BAIAP2-009	BAIAP2	ENSG00000175866	protein_coding	314
chr17	81035040	81035202	BAIAP2-007,003	BAIAP2	ENSG00000175866	protein_coding	314
chr17	81035040	81035202	BAIAP2-024	BAIAP2	ENSG00000175866	protein_coding	314
chr17	81056809	81056945	BAIAP2-015	BAIAP2	ENSG00000175866	protein_coding	314
chr17	81056809	81056945	BAIAP2-016	BAIAP2	ENSG00000175866	protein_coding	314
chr17	81056809	81056945	BAIAP2-017	BAIAP2	ENSG00000175866	protein_coding	314
chr17	81056809	81056945	BAIAP2-018	BAIAP2	ENSG00000175866	protein_coding	314
chr13	46388420	46388584	KIAA0226L-202,203,201	KIAA0226L	ENSG00000102445	protein_coding	313
chr13	46388420	46388584	KIAA0226L-003	KIAA0226L	ENSG00000102445	protein_coding	313
chr13	46388420	46388584	KIAA0226L-009	KIAA0226L	ENSG00000102445	protein_coding	313
chr11	17389089	17389267	KCNJ11-004	KCNJ11	ENSG00000187486	protein_coding	313
chr2	237627763	237627883	LRRFIP1-011	LRRFIP1	ENSG00000124831	protein_coding	313
chr13	46388420	46388584	KIAA0226L-001	KIAA0226L	ENSG00000102445	protein_coding	313
chr13	46388420	46388584	KIAA0226L-006	KIAA0226L	ENSG00000102445	protein_coding	313
chr15	52528840	52529040	MYO5A-008,006	MYO5A	ENSG00000197535	protein_coding	313
chr15	52528840	52529040	MYO5A-007	MYO5A	ENSG00000197535	protein_coding	313
chr10	45727184	45727340	FAM21C-203,204	FAM21C	ENSG00000172661	protein_coding	313
chr10	45727184	45727340	FAM21C-001	FAM21C	ENSG00000172661	protein_coding	313
chr10	45727184	45727340	FAM21C-201	FAM21C	ENSG00000172661	protein_coding	313
chr10	45727184	45727340	FAM21C-006	FAM21C	ENSG00000172661	protein_coding	313
chr16	52547188	52547379	TOX3-002	TOX3	ENSG00000103460	protein_coding	313
chr16	52547188	52547379	TOX3-005	TOX3	ENSG00000103460	protein_coding	313
chr1	32741707	32741850	KIAA1522-002	KIAA1522	ENSG00000162522	protein_coding	313
chr14	37595096	37595218	FOXA1-002	FOXA1	ENSG00000129514	protein_coding	313
chr14	37595096	37595218	FOXA1-003	FOXA1	ENSG00000129514	protein_coding	313
chr14	37595096	37595218	FOXA1-004	FOXA1	ENSG00000129514	protein_coding	313
chr14	81220965	81221112	GTF2A1-002	GTF2A1	ENSG00000165417	protein_coding	313
chr2	130182205	130182306	SMPD4-002	SMPD4	ENSG00000136699	protein_coding	313
chr10	99365467	99365627	CNNM1-002	CNNM1	ENSG00000119946	protein_coding	313
chr8	37785220	37785431	GPR124-004	GPR124	ENSG00000020181	protein_coding	313
chr15	52528840	52529040	MYO5A-001,202,203,201	MYO5A	ENSG00000197535	protein_coding	313
chr14	37595096	37595218	FOXA1-001	FOXA1	ENSG00000129514	protein_coding	313
chr14	37595096	37595218	FOXA1-005	FOXA1	ENSG00000129514	protein_coding	313
chr3	133895113	133895203	RAB6B-005	RAB6B	ENSG00000154917	protein_coding	313
chr2	240465488	240465618	GPC1-011	GPC1	ENSG00000063660	protein_coding	313
chr8	46030206	46030322	pRNA.9-201	pRNA	ENSG00000276685	misc_RNA	313
chr11	118969569	118969687	Y_RNA.609-201	Y_RNA	ENSG00000222529	misc_RNA	313
chr11	118969569	118969687	FOXR1-001	FOXR1	ENSG00000176302	protein_coding	313
chr14	77097752	77097930	CIPC-008	CIPC	ENSG00000198894	protein_coding	313
chr2	162074144	162074369	DPP4-006	DPP4	ENSG00000197635	protein_coding	313
chr19	42278451	42278631	CIC-009	CIC	ENSG00000079432	protein_coding	313
chr2	237627763	237627883	LRRFIP1-002	LRRFIP1	ENSG00000124831	protein_coding	313
chr17	4189594	4189797	ANKFY1-012	ANKFY1	ENSG00000185722	protein_coding	313
chr17	4189594	4189797	ANKFY1-015	ANKFY1	ENSG00000185722	protein_coding	313
chr14	99480370	99480500	CCNK-004	CCNK	ENSG00000090061	protein_coding	313
chrX	10623230	10623348	MID1-201	MID1	ENSG00000101871	protein_coding	313
chrX	10623230	10623348	MID1-007	MID1	ENSG00000101871	protein_coding	313
chr2	162074144	162074369	AC008063.2-001	AC008063.2	ENSG00000230918	antisense	313
chr16	52547188	52547379	TOX3-003	TOX3	ENSG00000103460	protein_coding	313
chr16	52547188	52547379	TOX3-004	TOX3	ENSG00000103460	protein_coding	313
chr15	90637915	90638028	CRTC3-010	CRTC3	ENSG00000140577	protein_coding	313
chr11	118969569	118969687	FOXR1-002	FOXR1	ENSG00000176302	protein_coding	313
chr19	1862796	1862970	KLF16-002,201	KLF16	ENSG00000129911	protein_coding	313
chr2	162074144	162074369	DPP4-003	DPP4	ENSG00000197635	protein_coding	313
chr19	3546204	3546386	MFSD12-005	MFSD12	ENSG00000161091	protein_coding	312
chr1	2497093	2497230	PLCH2-005	PLCH2	ENSG00000149527	protein_coding	312
chr1	2497093	2497230	PLCH2-006	PLCH2	ENSG00000149527	protein_coding	312
chr1	2497093	2497230	RP3-395M20.3-001	RP3-395M20.3	ENSG00000229393	antisense	312
chr19	6771730	6771866	VAV1-001	VAV1	ENSG00000141968	protein_coding	312
chr19	6771730	6771866	VAV1-003	VAV1	ENSG00000141968	protein_coding	312
chr10	6201535	6201649	RP11-414H17.5-001	RP11-414H17.5	ENSG00000213994	antisense	312
chr11	31810113	31810257	PAX6-002	PAX6	ENSG00000007372	protein_coding	312
chr22	17121253	17121432	CECR6-001	CECR6	ENSG00000183307	protein_coding	312
chr22	18906290	18906415	DGCR6-004	DGCR6	ENSG00000183628	protein_coding	312
chrX	151714751	151714831	FATE1-001	FATE1	ENSG00000147378	protein_coding	312
chrX	151714751	151714831	FATE1-003	FATE1	ENSG00000147378	protein_coding	312
chr22	18906290	18906415	DGCR6-001	DGCR6	ENSG00000183628	protein_coding	312
chr12	11649772	11650018	ETV6-001	ETV6	ENSG00000139083	protein_coding	312
chr2	152335375	152335520	FMNL2-001	FMNL2	ENSG00000157827	protein_coding	312
chr11	64741540	64741639	RASGRP2-011,012	RASGRP2	ENSG00000068831	protein_coding	312
chr18	79988408	79988574	TXNL4A-007,005	TXNL4A	ENSG00000141759	protein_coding	312
chr3	47578600	47578791	CSPG5-201	CSPG5	ENSG00000114646	protein_coding	312
chr7	100586299	100586490	LRCH4-001	LRCH4	ENSG00000077454	protein_coding	312
chr7	100586299	100586490	FBXO24-001	FBXO24	ENSG00000106336	protein_coding	312
chr7	100586299	100586490	FBXO24-003	FBXO24	ENSG00000106336	protein_coding	312
chr7	100586299	100586490	FBXO24-004	FBXO24	ENSG00000106336	protein_coding	312
chr7	100586299	100586490	FBXO24-009	FBXO24	ENSG00000106336	protein_coding	312
chr7	100586299	100586490	FBXO24-005	FBXO24	ENSG00000106336	protein_coding	312
chr7	100586299	100586490	FBXO24-006	FBXO24	ENSG00000106336	protein_coding	312
chr2	127107002	127107170	BIN1-001	BIN1	ENSG00000136717	protein_coding	312
chr11	18251886	18251979	RNA5SP333-201	RNA5SP333	ENSG00000200336	rRNA	312
chr5	91352729	91352795	CTD-2061E19.6-001	CTD-2061E19.6	ENSG00000241059	antisense	312
chr7	100586299	100586490	LRCH4-002	LRCH4	ENSG00000077454	protein_coding	312
chr19	6771730	6771866	VAV1-002	VAV1	ENSG00000141968	protein_coding	312
chr6	1312851	1313061	FOXQ1-001	FOXQ1	ENSG00000164379	protein_coding	312
chr22	38317337	38317459	CSNK1E-003	CSNK1E	ENSG00000213923	protein_coding	312
chr5	128083192	128083315	SLC12A2-001	SLC12A2	ENSG00000064651	protein_coding	312
chr5	128083192	128083315	SLC12A2-003	SLC12A2	ENSG00000064651	protein_coding	312
chr6	127266658	127266754	RNF146-001	RNF146	ENSG00000118518	protein_coding	312
chr6	127266658	127266754	RNF146-202	RNF146	ENSG00000118518	protein_coding	312
chr6	127266658	127266754	RNF146-005	RNF146	ENSG00000118518	protein_coding	312
chr6	127266658	127266754	RNF146-201	RNF146	ENSG00000118518	protein_coding	312
chr6	127266658	127266754	RNF146-009	RNF146	ENSG00000118518	protein_coding	312
chr6	127266658	127266754	RNF146-002	RNF146	ENSG00000118518	protein_coding	312
chr6	127266658	127266754	RNF146-007	RNF146	ENSG00000118518	protein_coding	312
chr6	127266658	127266754	RNF146-003	RNF146	ENSG00000118518	protein_coding	312
chr6	127266658	127266754	RNF146-013	RNF146	ENSG00000118518	protein_coding	312
chr6	127266658	127266754	RNF146-010,012,004,008,011	RNF146	ENSG00000118518	protein_coding	312
chr6	127266658	127266754	RNF146-006	RNF146	ENSG00000118518	protein_coding	312
chr19	41198196	41198329	CYP2S1-005	CYP2S1	ENSG00000167600	protein_coding	312
chr7	100586299	100586490	FBXO24-007	FBXO24	ENSG00000106336	protein_coding	312
chr7	100586299	100586490	FBXO24-002	FBXO24	ENSG00000106336	protein_coding	312
chr12	49921504	49921698	RP11-70F11.8-003	RP11-70F11.8	ENSG00000257771	lincRNA	312
chr2	127107002	127107170	BIN1-002,006,010,004,005,007,003,008	BIN1	ENSG00000136717	protein_coding	312
chr5	128083192	128083315	SLC12A2-004	SLC12A2	ENSG00000064651	protein_coding	312
chr16	2116640	2116797	PKD1-010	PKD1	ENSG00000008710	protein_coding	312
chr16	2116640	2116797	PKD1-044	PKD1	ENSG00000008710	protein_coding	312
chr16	2116640	2116797	RP11-304L19.2-001	RP11-304L19.2	ENSG00000260447	antisense	312
chr6	161081706	161081857	MAP3K4-012	MAP3K4	ENSG00000085511	protein_coding	312
chr12	11649772	11650018	ETV6-003	ETV6	ENSG00000139083	protein_coding	312
chr7	157005683	157005854	MNX1-AS2-001	MNX1-AS2	ENSG00000235029	antisense	311
chr22	31944673	31944843	C22orf24-004	C22orf24	ENSG00000128254	protein_coding	311
chr19	4163259	4163388	CREB3L3-006	CREB3L3	ENSG00000060566	protein_coding	311
chr17	83135268	83135453	AC139099.7-001	AC139099.7	ENSG00000279143	TEC	311
chr8	142402906	142403103	TSNARE1-001	TSNARE1	ENSG00000171045	protein_coding	311
chr8	142402906	142403103	TSNARE1-002	TSNARE1	ENSG00000171045	protein_coding	311
chr8	142402906	142403103	TSNARE1-006,201	TSNARE1	ENSG00000171045	protein_coding	311
chr18	3013258	3013437	LPIN2-002	LPIN2	ENSG00000101577	protein_coding	311
chr4	184649436	184649629	CASP3-002,201	CASP3	ENSG00000164305	protein_coding	311
chr4	184649436	184649629	CASP3-001	CASP3	ENSG00000164305	protein_coding	311
chr4	184649436	184649629	CASP3-006,004	CASP3	ENSG00000164305	protein_coding	311
chr4	184649436	184649629	CASP3-005	CASP3	ENSG00000164305	protein_coding	311
chr4	184649436	184649629	PRIMPOL-001	PRIMPOL	ENSG00000164306	protein_coding	311
chr4	184649436	184649629	PRIMPOL-003	PRIMPOL	ENSG00000164306	protein_coding	311
chr4	184649436	184649629	PRIMPOL-005	PRIMPOL	ENSG00000164306	protein_coding	311
chr4	184649436	184649629	PRIMPOL-002	PRIMPOL	ENSG00000164306	protein_coding	311
chr4	184649436	184649629	PRIMPOL-004	PRIMPOL	ENSG00000164306	protein_coding	311
chr4	184649436	184649629	PRIMPOL-008	PRIMPOL	ENSG00000164306	protein_coding	311
chr4	184649436	184649629	PRIMPOL-006	PRIMPOL	ENSG00000164306	protein_coding	311
chr10	5890218	5890377	FBXO18-201	FBXO18	ENSG00000134452	protein_coding	311
chr10	5890218	5890377	FBXO18-009	FBXO18	ENSG00000134452	protein_coding	311
chr10	5890218	5890377	FBXO18-012	FBXO18	ENSG00000134452	protein_coding	311
chr5	3599329	3599473	CTD-2012M11.3-001	CTD-2012M11.3	ENSG00000259603	antisense	311
chr2	104854189	104854310	LINC01158-002	LINC01158	ENSG00000233639	processed_transcript	311
chr2	104854189	104854310	RP11-13J10.1-001	RP11-13J10.1	ENSG00000269707	sense_overlapping	311
chr2	104854189	104854310	POU3F3-001	POU3F3	ENSG00000198914	protein_coding	311
chr11	1309263	1309452	TOLLIP-009	TOLLIP	ENSG00000078902	protein_coding	311
chr11	1309263	1309452	TOLLIP-006	TOLLIP	ENSG00000078902	protein_coding	311
chr11	1309263	1309452	TOLLIP-008	TOLLIP	ENSG00000078902	protein_coding	311
chr2	107827648	107827843	RGPD4-001	RGPD4	ENSG00000196862	protein_coding	311
chr4	1373993	1374123	UVSSA-006	UVSSA	ENSG00000163945	protein_coding	311
chr10	70672352	70672510	ADAMTS14-001,002	ADAMTS14	ENSG00000138316	protein_coding	311
chr2	107827648	107827843	RGPD4-AS1-001	RGPD4-AS1	ENSG00000230651	lincRNA	311
chr2	107827648	107827843	RGPD4-AS1-002	RGPD4-AS1	ENSG00000230651	lincRNA	311
chr2	107827648	107827843	RGPD4-AS1-005	RGPD4-AS1	ENSG00000230651	lincRNA	311
chr2	107827648	107827843	RGPD4-AS1-004	RGPD4-AS1	ENSG00000230651	lincRNA	311
chr2	107827648	107827843	RGPD4-AS1-003	RGPD4-AS1	ENSG00000230651	lincRNA	311
chr2	234952111	234952341	SH3BP4-001	SH3BP4	ENSG00000130147	protein_coding	311
chr12	2795010	2795196	FKBP4-003	FKBP4	ENSG00000004478	protein_coding	311
chr22	31944673	31944843	C22orf24-002	C22orf24	ENSG00000128254	protein_coding	311
chr22	31944673	31944843	YWHAH-001	YWHAH	ENSG00000128245	protein_coding	311
chr22	31944673	31944843	YWHAH-005,002	YWHAH	ENSG00000128245	protein_coding	311
chr22	31944673	31944843	YWHAH-006	YWHAH	ENSG00000128245	protein_coding	311
chr22	31944673	31944843	YWHAH-003	YWHAH	ENSG00000128245	protein_coding	311
chr22	31944673	31944843	YWHAH-004	YWHAH	ENSG00000128245	protein_coding	311
chr6	88165988	88166195	CNR1-001	CNR1	ENSG00000118432	protein_coding	311
chr6	88165988	88166195	CNR1-006	CNR1	ENSG00000118432	protein_coding	311
chr8	142402906	142403103	TSNARE1-007	TSNARE1	ENSG00000171045	protein_coding	311
chr8	142402906	142403103	RP13-467H17.1-001	RP13-467H17.1	ENSG00000261693	antisense	311
chr6	88165988	88166195	CNR1-005	CNR1	ENSG00000118432	protein_coding	311
chr6	88165988	88166195	CNR1-007	CNR1	ENSG00000118432	protein_coding	311
chr4	184649436	184649629	PRIMPOL-007	PRIMPOL	ENSG00000164306	protein_coding	311
chr12	2795010	2795196	FKBP4-004	FKBP4	ENSG00000004478	protein_coding	311
chr6	106977551	106977642	CD24-201	CD24	ENSG00000272398	protein_coding	311
chr11	1309263	1309452	TOLLIP-012,005,011	TOLLIP	ENSG00000078902	protein_coding	311
chr5	132656147	132656361	AC004041.2-001	AC004041.2	ENSG00000223442	antisense	311
chr5	132656147	132656361	AC004041.2-002	AC004041.2	ENSG00000223442	antisense	311
chr5	132656147	132656361	IL13-004	IL13	ENSG00000169194	protein_coding	311
chr1	246605690	246605888	RP11-1086F11.1-001	RP11-1086F11.1	ENSG00000225300	sense_intronic	311
chr12	2795010	2795196	FKBP4-002	FKBP4	ENSG00000004478	protein_coding	311
chr5	132656147	132656361	IL13-002	IL13	ENSG00000169194	protein_coding	311
chr20	58693041	58693241	NPEPL1-001	NPEPL1	ENSG00000215440	protein_coding	311
chr20	58693041	58693241	NPEPL1-005	NPEPL1	ENSG00000215440	protein_coding	311
chr12	8914939	8915107	PHC1-006	PHC1	ENSG00000111752	protein_coding	311
chr12	8914939	8915107	PHC1-001	PHC1	ENSG00000111752	protein_coding	311
chr12	8914939	8915107	PHC1-005	PHC1	ENSG00000111752	protein_coding	311
chr12	8914939	8915107	PHC1-003	PHC1	ENSG00000111752	protein_coding	311
chr12	8914939	8915107	PHC1-002	PHC1	ENSG00000111752	protein_coding	311
chr12	8914939	8915107	PHC1-008	PHC1	ENSG00000111752	protein_coding	311
chr12	8914939	8915107	PHC1-009	PHC1	ENSG00000111752	protein_coding	311
chr5	150660832	150660926	MYOZ3-002	MYOZ3	ENSG00000164591	protein_coding	311
chr5	150660832	150660926	MYOZ3-001	MYOZ3	ENSG00000164591	protein_coding	311
chr5	150660832	150660926	MYOZ3-009	MYOZ3	ENSG00000164591	protein_coding	311
chr3	170653850	170654024	RP11-373E16.3-001	RP11-373E16.3	ENSG00000244738	sense_intronic	311
chr11	1309263	1309452	TOLLIP-001	TOLLIP	ENSG00000078902	protein_coding	311
chr11	1309263	1309452	TOLLIP-003	TOLLIP	ENSG00000078902	protein_coding	311
chr11	1309263	1309452	TOLLIP-010	TOLLIP	ENSG00000078902	protein_coding	311
chr11	1309263	1309452	TOLLIP-013	TOLLIP	ENSG00000078902	protein_coding	311
chr11	1309263	1309452	TOLLIP-AS1-001	TOLLIP-AS1	ENSG00000255153	antisense	311
chr16	3310617	3310703	ZNF75A-005	ZNF75A	ENSG00000162086	protein_coding	311
chr16	3310617	3310703	ZNF75A-006	ZNF75A	ENSG00000162086	protein_coding	311
chr16	3310617	3310703	ZNF75A-202	ZNF75A	ENSG00000162086	protein_coding	311
chr16	3310617	3310703	LA16c-360H6.3-001	LA16c-360H6.3	ENSG00000262899	antisense	311
chr5	132656147	132656361	IL13-003	IL13	ENSG00000169194	protein_coding	311
chr5	132656147	132656361	IL13-005,001,201	IL13	ENSG00000169194	protein_coding	311
chr17	80476420	80476580	NPTX1-004	NPTX1	ENSG00000171246	protein_coding	311
chr5	134114627	134114849	TCF7-010	TCF7	ENSG00000081059	protein_coding	310
chrX	66000465	66000547	RP6-159A1.3-001	RP6-159A1.3	ENSG00000237311	antisense	310
chr17	29127905	29128052	MYO18A-010	MYO18A	ENSG00000196535	protein_coding	310
chr18	12883499	12883696	PTPN2-003	PTPN2	ENSG00000175354	protein_coding	310
chr15	97875662	97875865	LINC00923-003	LINC00923	ENSG00000251209	lincRNA	310
chr17	29127905	29128052	MYO18A-011	MYO18A	ENSG00000196535	protein_coding	310
chr11	46347335	46347512	DGKZ-008	DGKZ	ENSG00000149091	protein_coding	310
chr11	46347335	46347512	DGKZ-022	DGKZ	ENSG00000149091	protein_coding	310
chr11	46347335	46347512	DGKZ-023,024	DGKZ	ENSG00000149091	protein_coding	310
chr2	25673537	25673691	DTNB-201	DTNB	ENSG00000138101	protein_coding	310
chr2	25673537	25673691	DTNB-010	DTNB	ENSG00000138101	protein_coding	310
chr2	25673537	25673691	DTNB-009	DTNB	ENSG00000138101	protein_coding	310
chr16	47143987	47144172	NETO2-002	NETO2	ENSG00000171208	protein_coding	310
chr6	166956548	166956652	RNASET2-007	RNASET2	ENSG00000026297	protein_coding	310
chrX	153912052	153912141	ARHGAP4-010	ARHGAP4	ENSG00000089820	protein_coding	310
chr1	19644875	19645098	NBL1-001	NBL1	ENSG00000158747	protein_coding	310
chr2	25673537	25673691	DTNB-001,003,004,005,006	DTNB	ENSG00000138101	protein_coding	310
chr1	185317164	185317278	GS1-279B7.2-001	GS1-279B7.2	ENSG00000273004	lincRNA	310
chr5	134114627	134114849	TCF7-017	TCF7	ENSG00000081059	protein_coding	310
chr5	72848892	72848974	TNPO1-002	TNPO1	ENSG00000083312	protein_coding	310
chr5	72848892	72848974	TNPO1-006	TNPO1	ENSG00000083312	protein_coding	310
chr2	25673537	25673691	DTNB-028	DTNB	ENSG00000138101	protein_coding	310
chr5	72848892	72848974	TNPO1-007,009,008	TNPO1	ENSG00000083312	protein_coding	310
chr9	98708721	98708807	GABBR2-001	GABBR2	ENSG00000136928	protein_coding	310
chr1	224617064	224617242	RP11-100E13.1-001	RP11-100E13.1	ENSG00000233384	antisense	310
chr9	89310530	89310680	CKS2-001	CKS2	ENSG00000123975	protein_coding	310
chr10	118046742	118046874	RAB11FIP2-001,201	RAB11FIP2	ENSG00000107560	protein_coding	310
chr10	118046742	118046874	CASC2-005	CASC2	ENSG00000177640	antisense	310
chr10	118046742	118046874	CASC2-001	CASC2	ENSG00000177640	antisense	310
chr10	118046742	118046874	CASC2-003	CASC2	ENSG00000177640	antisense	310
chr10	118046742	118046874	CASC2-002	CASC2	ENSG00000177640	antisense	310
chr10	118046742	118046874	CASC2-006	CASC2	ENSG00000177640	antisense	310
chr10	118046742	118046874	CASC2-004	CASC2	ENSG00000177640	antisense	310
chr22	45164709	45164933	NUP50-AS1-001	NUP50-AS1	ENSG00000226328	lincRNA	310
chr22	45164709	45164933	NUP50-AS1-002	NUP50-AS1	ENSG00000226328	lincRNA	310
chr19	39247647	39247875	IFNL3-201	IFNL3	ENSG00000197110	protein_coding	310
chr9	89310530	89310680	MIR3153-201	MIR3153	ENSG00000265112	miRNA	310
chr5	134114627	134114849	TCF7-001	TCF7	ENSG00000081059	protein_coding	310
chr5	134114627	134114849	TCF7-002	TCF7	ENSG00000081059	protein_coding	310
chr5	134114627	134114849	TCF7-005	TCF7	ENSG00000081059	protein_coding	310
chr5	134114627	134114849	TCF7-011,012	TCF7	ENSG00000081059	protein_coding	310
chr5	134114627	134114849	TCF7-015,004	TCF7	ENSG00000081059	protein_coding	310
chr5	134114627	134114849	TCF7-024	TCF7	ENSG00000081059	protein_coding	310
chr5	134114627	134114849	TCF7-006,003	TCF7	ENSG00000081059	protein_coding	310
chr5	134114627	134114849	TCF7-013	TCF7	ENSG00000081059	protein_coding	310
chr5	134114627	134114849	TCF7-020	TCF7	ENSG00000081059	protein_coding	310
chr15	97875662	97875865	LINC00923-004,002,001	LINC00923	ENSG00000251209	lincRNA	310
chr15	97875662	97875865	RP11-753A21.2-001	RP11-753A21.2	ENSG00000259870	lincRNA	310
chr10	133388837	133388983	PAOX-014	PAOX	ENSG00000148832	protein_coding	310
chr10	133388837	133388983	RP11-108K14.8-001	RP11-108K14.8	ENSG00000254536	protein_coding	310
chr15	100784124	100784264	AC087762.1-201	AC087762.1	ENSG00000279588	protein_coding	310
chr16	280529	280686	ARHGDIG-003	ARHGDIG	ENSG00000242173	protein_coding	310
chr21	14077160	14077322	pRNA.10-201	pRNA	ENSG00000277572	misc_RNA	310
chr16	1706671	1706823	MAPK8IP3-001	MAPK8IP3	ENSG00000138834	protein_coding	310
chr16	1706671	1706823	MAPK8IP3-007	MAPK8IP3	ENSG00000138834	protein_coding	310
chr16	1706671	1706823	MAPK8IP3-201	MAPK8IP3	ENSG00000138834	protein_coding	310
chr16	1706671	1706823	MAPK8IP3-002	MAPK8IP3	ENSG00000138834	protein_coding	310
chr17	2057360	2057497	HIC1-005	HIC1	ENSG00000177374	protein_coding	310
chr20	58648510	58648631	STX16-008	STX16	ENSG00000124222	protein_coding	310
chr16	2107432	2107593	MIR6511B1-201	MIR6511B1	ENSG00000273879	miRNA	310
chr11	111871225	111871380	ALG9-010	ALG9	ENSG00000086848	protein_coding	310
chr2	25673537	25673691	DTNB-007	DTNB	ENSG00000138101	protein_coding	310
chr2	25673537	25673691	DTNB-024	DTNB	ENSG00000138101	protein_coding	310
chr2	25673537	25673691	DTNB-025	DTNB	ENSG00000138101	protein_coding	310
chr6	166956548	166956652	RNASET2-202,201	RNASET2	ENSG00000026297	protein_coding	310
chr11	46347335	46347512	DGKZ-016	DGKZ	ENSG00000149091	protein_coding	310
chr22	45164709	45164933	NUP50-016	NUP50	ENSG00000093000	protein_coding	310
chr22	45164709	45164933	NUP50-017	NUP50	ENSG00000093000	protein_coding	310
chr19	39247647	39247875	IFNL3-001	IFNL3	ENSG00000197110	protein_coding	310
chr1	924533	924687	SAMD11-011	SAMD11	ENSG00000187634	protein_coding	309
chr1	924533	924687	SAMD11-003	SAMD11	ENSG00000187634	protein_coding	309
chr1	924533	924687	SAMD11-010	SAMD11	ENSG00000187634	protein_coding	309
chr1	924533	924687	SAMD11-205,206,207,203,208,202,201,204	SAMD11	ENSG00000187634	protein_coding	309
chr17	81891063	81891203	ALYREF-004	ALYREF	ENSG00000183684	protein_coding	309
chr17	81891063	81891203	ALYREF-003	ALYREF	ENSG00000183684	protein_coding	309
chr17	81891063	81891203	ALYREF-002	ALYREF	ENSG00000183684	protein_coding	309
chr17	81891063	81891203	ANAPC11-010	ANAPC11	ENSG00000141552	protein_coding	309
chr17	81891063	81891203	ANAPC11-201	ANAPC11	ENSG00000141552	protein_coding	309
chr17	81891063	81891203	ANAPC11-011	ANAPC11	ENSG00000141552	protein_coding	309
chr17	81891063	81891203	ANAPC11-002	ANAPC11	ENSG00000141552	protein_coding	309
chr17	81891063	81891203	ANAPC11-004	ANAPC11	ENSG00000141552	protein_coding	309
chr17	81891063	81891203	ANAPC11-014	ANAPC11	ENSG00000141552	protein_coding	309
chr17	81891063	81891203	ANAPC11-015	ANAPC11	ENSG00000141552	protein_coding	309
chr17	81891063	81891203	ANAPC11-016	ANAPC11	ENSG00000141552	protein_coding	309
chr17	81891063	81891203	ANAPC11-020	ANAPC11	ENSG00000141552	protein_coding	309
chr17	81891063	81891203	ANAPC11-017	ANAPC11	ENSG00000141552	protein_coding	309
chr17	81891063	81891203	ANAPC11-006	ANAPC11	ENSG00000141552	protein_coding	309
chr17	81891063	81891203	ANAPC11-018	ANAPC11	ENSG00000141552	protein_coding	309
chr17	81891063	81891203	ANAPC11-019	ANAPC11	ENSG00000141552	protein_coding	309
chr17	81891063	81891203	ANAPC11-021	ANAPC11	ENSG00000141552	protein_coding	309
chr17	81891063	81891203	ANAPC11-007	ANAPC11	ENSG00000141552	protein_coding	309
chr17	81891063	81891203	ANAPC11-022	ANAPC11	ENSG00000141552	protein_coding	309
chr1	6235736	6235920	ICMT-001	ICMT	ENSG00000116237	protein_coding	309
chr1	6235736	6235920	ICMT-002,006	ICMT	ENSG00000116237	protein_coding	309
chr1	6235736	6235920	LINC00337-002	LINC00337	ENSG00000225077	lincRNA	309
chr1	6235736	6235920	LINC00337-001	LINC00337	ENSG00000225077	lincRNA	309
chr17	81891063	81891203	ANAPC11-003	ANAPC11	ENSG00000141552	protein_coding	309
chr17	81891063	81891203	ANAPC11-012,013,005	ANAPC11	ENSG00000141552	protein_coding	309
chr17	81891063	81891203	ANAPC11-001	ANAPC11	ENSG00000141552	protein_coding	309
chr16	15602374	15602547	KIAA0430-015	KIAA0430	ENSG00000166783	protein_coding	309
chr12	54987643	54987767	TESPA1-008	TESPA1	ENSG00000135426	protein_coding	309
chr4	165207558	165207756	KLHL2-003	KLHL2	ENSG00000109466	protein_coding	309
chr15	57278808	57278983	TCF12-030	TCF12	ENSG00000140262	protein_coding	309
chr2	101151196	101151374	RP11-299H21.1-001	RP11-299H21.1	ENSG00000272902	lincRNA	309
chr3	98901620	98901759	CTD-2021J15.1-001	CTD-2021J15.1	ENSG00000239462	antisense	309
chr15	37097150	37097268	MEIS2-007	MEIS2	ENSG00000134138	protein_coding	309
chr10	96205927	96206093	BLNK-006	BLNK	ENSG00000095585	protein_coding	309
chr10	97714274	97714374	MARVELD1-001	MARVELD1	ENSG00000155254	protein_coding	309
chr10	97714274	97714374	MARVELD1-003	MARVELD1	ENSG00000155254	protein_coding	309
chr12	55661534	55661657	RP11-644F5.16-001	RP11-644F5.16	ENSG00000258921	antisense	309
chr19	35140760	35140904	CTD-2527I21.5-001	CTD-2527I21.5	ENSG00000279619	TEC	309
chr19	35140760	35140904	FXYD7-004,001	FXYD7	ENSG00000221946	protein_coding	309
chr14	60249151	60249311	CTD-2184C24.2-002	CTD-2184C24.2	ENSG00000254718	antisense	309
chr14	60249151	60249311	PPM1A-001	PPM1A	ENSG00000100614	protein_coding	309
chr14	60249151	60249311	PPM1A-002	PPM1A	ENSG00000100614	protein_coding	309
chr14	60249151	60249311	PPM1A-008	PPM1A	ENSG00000100614	protein_coding	309
chr14	60249151	60249311	PPM1A-006	PPM1A	ENSG00000100614	protein_coding	309
chr4	74158243	74158412	MTHFD2L-009	MTHFD2L	ENSG00000163738	protein_coding	309
chr4	74158243	74158412	MTHFD2L-201	MTHFD2L	ENSG00000163738	protein_coding	309
chr4	74158243	74158412	MTHFD2L-010	MTHFD2L	ENSG00000163738	protein_coding	309
chr4	74158243	74158412	MTHFD2L-011	MTHFD2L	ENSG00000163738	protein_coding	309
chr4	74158243	74158412	MTHFD2L-001	MTHFD2L	ENSG00000163738	protein_coding	309
chr4	74158243	74158412	MTHFD2L-012	MTHFD2L	ENSG00000163738	protein_coding	309
chr4	74158243	74158412	RP11-629B11.5-001	RP11-629B11.5	ENSG00000269559	antisense	309
chr3	98901620	98901759	DCBLD2-002	DCBLD2	ENSG00000057019	protein_coding	309
chr3	98901620	98901759	DCBLD2-003	DCBLD2	ENSG00000057019	protein_coding	309
chr11	66347621	66347798	BRMS1-002	BRMS1	ENSG00000174744	protein_coding	309
chr9	135907237	135907331	CAMSAP1-001	CAMSAP1	ENSG00000130559	protein_coding	309
chr14	100306317	100306516	SLC25A29-014	SLC25A29	ENSG00000197119	protein_coding	309
chr20	62960955	62961132	SLC17A9-004	SLC17A9	ENSG00000101194	protein_coding	309
chr8	95088671	95088753	RP11-320N21.2-001	RP11-320N21.2	ENSG00000254248	antisense	309
chr12	54987643	54987767	TESPA1-009	TESPA1	ENSG00000135426	protein_coding	309
chr1	156021406	156021540	SSR2-004	SSR2	ENSG00000163479	protein_coding	308
chr1	156021406	156021540	SSR2-008	SSR2	ENSG00000163479	protein_coding	308
chr1	156021406	156021540	SSR2-009	SSR2	ENSG00000163479	protein_coding	308
chr1	156021406	156021540	SSR2-018	SSR2	ENSG00000163479	protein_coding	308
chr1	156021406	156021540	SSR2-013	SSR2	ENSG00000163479	protein_coding	308
chr19	7442134	7442253	ARHGEF18-005	ARHGEF18	ENSG00000104880	protein_coding	308
chr1	156021406	156021540	SSR2-001	SSR2	ENSG00000163479	protein_coding	308
chr1	156021406	156021540	SSR2-012	SSR2	ENSG00000163479	protein_coding	308
chr1	156021406	156021540	SSR2-014	SSR2	ENSG00000163479	protein_coding	308
chr1	156021406	156021540	SSR2-007	SSR2	ENSG00000163479	protein_coding	308
chr1	156021406	156021540	SSR2-006,016	SSR2	ENSG00000163479	protein_coding	308
chr1	156021406	156021540	SSR2-015,011	SSR2	ENSG00000163479	protein_coding	308
chr1	156021406	156021540	SSR2-005	SSR2	ENSG00000163479	protein_coding	308
chr1	156021406	156021540	SSR2-010	SSR2	ENSG00000163479	protein_coding	308
chr1	156021406	156021540	SSR2-017	SSR2	ENSG00000163479	protein_coding	308
chr22	41545213	41545324	POLR3H-001	POLR3H	ENSG00000100413	protein_coding	308
chr10	24723607	24723749	ARHGAP21-001,202	ARHGAP21	ENSG00000107863	protein_coding	308
chr10	24723607	24723749	ARHGAP21-003	ARHGAP21	ENSG00000107863	protein_coding	308
chr10	24723607	24723749	ARHGAP21-007	ARHGAP21	ENSG00000107863	protein_coding	308
chr10	24723607	24723749	ARHGAP21-008	ARHGAP21	ENSG00000107863	protein_coding	308
chr10	24723607	24723749	ARHGAP21-011	ARHGAP21	ENSG00000107863	protein_coding	308
chr11	77066994	77067178	CAPN5-001	CAPN5	ENSG00000149260	protein_coding	308
chrY	9397024	9397120	TSPY3-001	TSPY3	ENSG00000228927	protein_coding	308
chr1	156021406	156021540	SSR2-002	SSR2	ENSG00000163479	protein_coding	308
chr16	46694401	46694541	ORC6-009	ORC6	ENSG00000091651	protein_coding	308
chr7	108526337	108526520	PNPLA8-004	PNPLA8	ENSG00000135241	protein_coding	308
chr7	108526337	108526520	PNPLA8-010	PNPLA8	ENSG00000135241	protein_coding	308
chr7	108526337	108526520	PNPLA8-009	PNPLA8	ENSG00000135241	protein_coding	308
chr16	53131386	53131496	CHD9-003	CHD9	ENSG00000177200	protein_coding	308
chr16	53131386	53131496	CHD9-010	CHD9	ENSG00000177200	protein_coding	308
chr11	67452215	67452420	CABP4-007	CABP4	ENSG00000175544	protein_coding	308
chr2	224038995	224039199	SERPINE2-005	SERPINE2	ENSG00000135919	protein_coding	308
chr4	1720923	1721080	TMEM129-001	TMEM129	ENSG00000168936	protein_coding	308
chr4	1720923	1721080	TMEM129-002,201	TMEM129	ENSG00000168936	protein_coding	308
chr4	1720923	1721080	TMEM129-005	TMEM129	ENSG00000168936	protein_coding	308
chr4	1720923	1721080	TACC3-201	TACC3	ENSG00000013810	protein_coding	308
chr4	1720923	1721080	TACC3-003	TACC3	ENSG00000013810	protein_coding	308
chr4	1720923	1721080	TACC3-002	TACC3	ENSG00000013810	protein_coding	308
chr4	1720923	1721080	TACC3-004	TACC3	ENSG00000013810	protein_coding	308
chr4	1720923	1721080	TACC3-001	TACC3	ENSG00000013810	protein_coding	308
chr4	1720923	1721080	TACC3-202	TACC3	ENSG00000013810	protein_coding	308
chr4	1720923	1721080	TACC3-005	TACC3	ENSG00000013810	protein_coding	308
chr4	1720923	1721080	TACC3-011	TACC3	ENSG00000013810	protein_coding	308
chr17	42276130	42276341	RP11-358B23.7-001	RP11-358B23.7	ENSG00000278829	sense_intronic	308
chr8	10730619	10730829	CTD-2135J3.3-001	CTD-2135J3.3	ENSG00000248896	antisense	308
chr10	87336681	87336765	NUTM2A-AS1-003	NUTM2A-AS1	ENSG00000223482	antisense	308
chr10	87336681	87336765	NUTM2A-AS1-011	NUTM2A-AS1	ENSG00000223482	antisense	308
chr10	87336681	87336765	NUTM2A-AS1-007	NUTM2A-AS1	ENSG00000223482	antisense	308
chr15	74781925	74782083	CSK-015	CSK	ENSG00000103653	protein_coding	308
chr15	74781925	74782083	CSK-016	CSK	ENSG00000103653	protein_coding	308
chr1	42035732	42035873	HIVEP3-004	HIVEP3	ENSG00000127124	protein_coding	308
chr19	32045999	32046092	LINC01533-005	LINC01533	ENSG00000267779	lincRNA	308
chr14	52951377	52951515	FERMT2-001	FERMT2	ENSG00000073712	protein_coding	308
chr14	52951377	52951515	FERMT2-003	FERMT2	ENSG00000073712	protein_coding	308
chr14	52951377	52951515	FERMT2-011	FERMT2	ENSG00000073712	protein_coding	308
chr10	98268001	98268188	LOXL4-001	LOXL4	ENSG00000138131	protein_coding	308
chr9	109640712	109640855	PALM2-002	PALM2	ENSG00000243444	protein_coding	308
chr7	108526337	108526520	PNPLA8-006	PNPLA8	ENSG00000135241	protein_coding	308
chr7	108526337	108526520	PNPLA8-001,002	PNPLA8	ENSG00000135241	protein_coding	308
chr14	52951377	52951515	FERMT2-002	FERMT2	ENSG00000073712	protein_coding	308
chr7	108526337	108526520	PNPLA8-003	PNPLA8	ENSG00000135241	protein_coding	308
chr7	108526337	108526520	PNPLA8-011	PNPLA8	ENSG00000135241	protein_coding	308
chr8	27051482	27051575	MIR548H4-201	MIR548H4	ENSG00000221616	miRNA	308
chr22	41545213	41545324	POLR3H-201	POLR3H	ENSG00000100413	protein_coding	308
chr22	41545213	41545324	POLR3H-007	POLR3H	ENSG00000100413	protein_coding	308
chr22	41545213	41545324	POLR3H-004	POLR3H	ENSG00000100413	protein_coding	308
chr22	41545213	41545324	POLR3H-006	POLR3H	ENSG00000100413	protein_coding	308
chr22	41545213	41545324	POLR3H-008	POLR3H	ENSG00000100413	protein_coding	308
chr22	41545213	41545324	POLR3H-009	POLR3H	ENSG00000100413	protein_coding	308
chr22	41545213	41545324	POLR3H-002	POLR3H	ENSG00000100413	protein_coding	308
chr6	108559545	108559733	FOXO3-201	FOXO3	ENSG00000118689	protein_coding	308
chr8	42380504	42380668	DKK4-001	DKK4	ENSG00000104371	protein_coding	308
chr2	224038995	224039199	SERPINE2-007	SERPINE2	ENSG00000135919	protein_coding	308
chr11	77066994	77067178	CAPN5-006	CAPN5	ENSG00000149260	protein_coding	308
chr11	77066994	77067178	CAPN5-007	CAPN5	ENSG00000149260	protein_coding	308
chr11	77066994	77067178	CAPN5-003	CAPN5	ENSG00000149260	protein_coding	308
chr11	77066994	77067178	CAPN5-004	CAPN5	ENSG00000149260	protein_coding	308
chr11	77066994	77067178	CAPN5-201	CAPN5	ENSG00000149260	protein_coding	308
chr22	41545213	41545324	POLR3H-005	POLR3H	ENSG00000100413	protein_coding	308
chr9	136308382	136308489	MGC50722-001	MGC50722	ENSG00000260220	protein_coding	308
chr7	151115357	151115532	AGAP3-016	AGAP3	ENSG00000133612	protein_coding	308
chr7	151115357	151115532	AGAP3-018	AGAP3	ENSG00000133612	protein_coding	308
chr1	94239530	94239684	ARHGAP29-002	ARHGAP29	ENSG00000137962	protein_coding	308
chrX	1290133	1290298	BX649553.2-201	BX649553.2	ENSG00000263980	miRNA	308
chr3	129278849	129278988	HMCES-005	HMCES	ENSG00000183624	protein_coding	308
chr3	129278849	129278988	HMCES-001	HMCES	ENSG00000183624	protein_coding	308
chr3	129278849	129278988	HMCES-004	HMCES	ENSG00000183624	protein_coding	308
chr3	129278849	129278988	HMCES-006	HMCES	ENSG00000183624	protein_coding	308
chr3	129278849	129278988	HMCES-003	HMCES	ENSG00000183624	protein_coding	308
chr3	129278849	129278988	HMCES-002	HMCES	ENSG00000183624	protein_coding	308
chr3	129278849	129278988	HMCES-009	HMCES	ENSG00000183624	protein_coding	308
chr3	129278849	129278988	HMCES-007	HMCES	ENSG00000183624	protein_coding	308
chr7	151115357	151115532	AGAP3-017	AGAP3	ENSG00000133612	protein_coding	308
chr13	29595442	29595595	SLC7A1-001	SLC7A1	ENSG00000139514	protein_coding	308
chr2	224038995	224039199	SERPINE2-002	SERPINE2	ENSG00000135919	protein_coding	308
chr2	224038995	224039199	SERPINE2-001	SERPINE2	ENSG00000135919	protein_coding	308
chr19	50419333	50419429	SPIB-001,201	SPIB	ENSG00000269404	protein_coding	308
chr19	50419333	50419429	SPIB-004	SPIB	ENSG00000269404	protein_coding	308
chr19	50419333	50419429	SPIB-005,007,002	SPIB	ENSG00000269404	protein_coding	308
chr19	50419333	50419429	SPIB-006	SPIB	ENSG00000269404	protein_coding	308
chrX	104112343	104112518	ZCCHC18-006	ZCCHC18	ENSG00000166707	protein_coding	307
chr17	81920620	81920768	SIRT7-004,011	SIRT7	ENSG00000187531	protein_coding	307
chr17	81920620	81920768	SIRT7-008	SIRT7	ENSG00000187531	protein_coding	307
chr17	81920620	81920768	RP11-498C9.12-001	RP11-498C9.12	ENSG00000264769	antisense	307
chr17	82371602	82371723	UTS2R-001	UTS2R	ENSG00000181408	protein_coding	307
chr2	164840920	164841061	COBLL1-017	COBLL1	ENSG00000082438	protein_coding	307
chr18	12979610	12979796	SEH1L-010	SEH1L	ENSG00000085415	protein_coding	307
chrX	104112343	104112518	ZCCHC18-002	ZCCHC18	ENSG00000166707	protein_coding	307
chrX	104112343	104112518	ZCCHC18-201	ZCCHC18	ENSG00000166707	protein_coding	307
chrX	104112343	104112518	ZCCHC18-001	ZCCHC18	ENSG00000166707	protein_coding	307
chrX	104112343	104112518	ZCCHC18-005	ZCCHC18	ENSG00000166707	protein_coding	307
chrX	104112343	104112518	ZCCHC18-004	ZCCHC18	ENSG00000166707	protein_coding	307
chr21	38805994	38806150	ETS2-002	ETS2	ENSG00000157557	protein_coding	307
chr11	119147386	119147522	ABCG4-002	ABCG4	ENSG00000172350	protein_coding	307
chr19	12832588	12832738	RTBDN-012	RTBDN	ENSG00000132026	protein_coding	307
chr10	79814508	79814592	NUTM2B-AS1-007	NUTM2B-AS1	ENSG00000225484	antisense	307
chrX	139704633	139704749	snoU13.9-201	snoU13	ENSG00000238485	snoRNA	307
chr12	53452587	53452809	PCBP2-009	PCBP2	ENSG00000197111	protein_coding	307
chr1	32205393	32205520	RP4-622L5.7-002	RP4-622L5.7	ENSG00000224066	antisense	307
chr1	32205393	32205520	RP4-622L5.7-001	RP4-622L5.7	ENSG00000224066	antisense	307
chr1	32205393	32205520	IQCC-001	IQCC	ENSG00000160051	protein_coding	307
chr1	32205393	32205520	IQCC-003,002	IQCC	ENSG00000160051	protein_coding	307
chr15	66701464	66701634	SMAD6-006	SMAD6	ENSG00000137834	protein_coding	307
chr10	79814508	79814592	NUTM2B-AS1-009	NUTM2B-AS1	ENSG00000225484	antisense	307
chr2	105745433	105745555	NCK2-004	NCK2	ENSG00000071051	protein_coding	307
chr4	8871137	8871300	HMX1-001,201	HMX1	ENSG00000215612	protein_coding	307
chr1	211259663	211259818	RCOR3-012	RCOR3	ENSG00000117625	protein_coding	307
chr1	211259663	211259818	RCOR3-002	RCOR3	ENSG00000117625	protein_coding	307
chr1	211259663	211259818	RCOR3-007	RCOR3	ENSG00000117625	protein_coding	307
chr1	211259663	211259818	RCOR3-008	RCOR3	ENSG00000117625	protein_coding	307
chr1	211259663	211259818	RCOR3-006	RCOR3	ENSG00000117625	protein_coding	307
chr1	211259663	211259818	RCOR3-009	RCOR3	ENSG00000117625	protein_coding	307
chr1	211259663	211259818	RCOR3-003	RCOR3	ENSG00000117625	protein_coding	307
chr1	211259663	211259818	RCOR3-010	RCOR3	ENSG00000117625	protein_coding	307
chr1	45803868	45804024	MAST2-001	MAST2	ENSG00000086015	protein_coding	307
chr22	38127878	38127995	CTA-228A9.4-001	CTA-228A9.4	ENSG00000279080	antisense	307
chr4	65669638	65669772	EPHA5-001	EPHA5	ENSG00000145242	protein_coding	307
chr10	131095173	131095347	TCERG1L-AS1-001	TCERG1L-AS1	ENSG00000230098	antisense	307
chr1	67833229	67833341	GNG12-001	GNG12	ENSG00000172380	protein_coding	307
chr1	67833229	67833341	GNG12-002	GNG12	ENSG00000172380	protein_coding	307
chr19	41884172	41884423	ARHGEF1-005	ARHGEF1	ENSG00000076928	protein_coding	307
chr19	41884172	41884423	ARHGEF1-012	ARHGEF1	ENSG00000076928	protein_coding	307
chr19	41884172	41884423	ARHGEF1-002	ARHGEF1	ENSG00000076928	protein_coding	307
chr19	41884172	41884423	ARHGEF1-010	ARHGEF1	ENSG00000076928	protein_coding	307
chr19	41884172	41884423	ARHGEF1-013	ARHGEF1	ENSG00000076928	protein_coding	307
chr19	41884172	41884423	ARHGEF1-001	ARHGEF1	ENSG00000076928	protein_coding	307
chr19	41884172	41884423	ARHGEF1-007	ARHGEF1	ENSG00000076928	protein_coding	307
chr19	41884172	41884423	ARHGEF1-006	ARHGEF1	ENSG00000076928	protein_coding	307
chr11	119147386	119147522	ABCG4-001	ABCG4	ENSG00000172350	protein_coding	307
chr19	43663772	43663857	PLAUR-016	PLAUR	ENSG00000011422	protein_coding	307
chr19	43663772	43663857	RN7SL368P-201	RN7SL368P	ENSG00000239948	misc_RNA	307
chr1	93651012	93651136	BCAR3-008	BCAR3	ENSG00000137936	protein_coding	307
chr7	152436514	152436703	AC005631.1-201	AC005631.1	ENSG00000221454	miRNA	307
chr2	24077059	24077180	SF3B6-002	SF3B6	ENSG00000115128	protein_coding	307
chr2	24077059	24077180	FAM228B-002	FAM228B	ENSG00000219626	protein_coding	307
chr2	24077059	24077180	FAM228B-001	FAM228B	ENSG00000219626	protein_coding	307
chr2	24077059	24077180	FAM228B-003	FAM228B	ENSG00000219626	protein_coding	307
chr2	24077059	24077180	FAM228B-010	FAM228B	ENSG00000219626	protein_coding	307
chr2	24077059	24077180	FAM228B-004	FAM228B	ENSG00000219626	protein_coding	307
chr21	38805994	38806150	ETS2-003	ETS2	ENSG00000157557	protein_coding	307
chr2	24077059	24077180	SF3B6-001	SF3B6	ENSG00000115128	protein_coding	307
chr2	32357248	32357378	BIRC6-001	BIRC6	ENSG00000115760	protein_coding	307
chr11	119147386	119147522	ABCG4-005	ABCG4	ENSG00000172350	protein_coding	307
chr11	119147386	119147522	ABCG4-003	ABCG4	ENSG00000172350	protein_coding	307
chr3	197033038	197033182	MFI2-005	MFI2	ENSG00000163975	protein_coding	306
chr2	238239582	238239689	HES6-005	HES6	ENSG00000144485	protein_coding	306
chr19	55662021	55662174	U2AF2-009	U2AF2	ENSG00000063244	protein_coding	306
chr1	156201599	156201720	SLC25A44-004	SLC25A44	ENSG00000160785	protein_coding	306
chr14	95535006	95535187	SNHG10-004	SNHG10	ENSG00000247092	antisense	306
chr14	95535006	95535187	SCARNA13-201	SCARNA13	ENSG00000252481	snoRNA	306
chr14	95535006	95535187	GLRX5-002	GLRX5	ENSG00000182512	protein_coding	306
chr16	30505021	30505146	ITGAL-021	ITGAL	ENSG00000005844	protein_coding	306
chr3	197033038	197033182	MFI2-003	MFI2	ENSG00000163975	protein_coding	306
chr3	197033038	197033182	MFI2-001	MFI2	ENSG00000163975	protein_coding	306
chr12	65825125	65825247	HMGA2-009	HMGA2	ENSG00000149948	protein_coding	306
chr12	65825125	65825247	HMGA2-011	HMGA2	ENSG00000149948	protein_coding	306
chr7	27130212	27130356	HOXA3-201	HOXA3	ENSG00000105997	protein_coding	306
chr22	22905240	22905337	IGLC3-001	IGLC3	ENSG00000211679	IG_C_gene	306
chr5	68215802	68216008	PIK3R1-001	PIK3R1	ENSG00000145675	protein_coding	306
chr5	68215802	68216008	PIK3R1-016	PIK3R1	ENSG00000145675	protein_coding	306
chr5	68215802	68216008	PIK3R1-007	PIK3R1	ENSG00000145675	protein_coding	306
chr7	27130212	27130356	HOXA-AS3-003	HOXA-AS3	ENSG00000254369	antisense	306
chr12	65825125	65825247	HMGA2-001	HMGA2	ENSG00000149948	protein_coding	306
chr12	65825125	65825247	HMGA2-004,005,007,006,003,008	HMGA2	ENSG00000149948	protein_coding	306
chr12	65825125	65825247	HMGA2-013	HMGA2	ENSG00000149948	protein_coding	306
chr12	65825125	65825247	HMGA2-012	HMGA2	ENSG00000149948	protein_coding	306
chr16	79428	79541	MPG-002	MPG	ENSG00000103152	protein_coding	306
chr22	39244629	39244809	PDGFB-003	PDGFB	ENSG00000100311	protein_coding	306
chr22	27032463	27032652	RNU6-1066P-201	RNU6-1066P	ENSG00000200443	snRNA	306
chr7	75790111	75790235	CCL26-002	CCL26	ENSG00000006606	protein_coding	306
chr18	68714766	68714928	CCDC102B-007	CCDC102B	ENSG00000150636	protein_coding	306
chr7	130495334	130495469	MEST-016	MEST	ENSG00000106484	protein_coding	306
chr10	122561547	122561713	DMBT1-001,002,003,204,202,203,201,205	DMBT1	ENSG00000187908	protein_coding	306
chr16	88856808	88856932	TRAPPC2L-003	TRAPPC2L	ENSG00000167515	protein_coding	306
chr16	88856808	88856932	TRAPPC2L-010,001	TRAPPC2L	ENSG00000167515	protein_coding	306
chr16	88856808	88856932	TRAPPC2L-013	TRAPPC2L	ENSG00000167515	protein_coding	306
chr16	88856808	88856932	TRAPPC2L-012,002	TRAPPC2L	ENSG00000167515	protein_coding	306
chr16	88856808	88856932	TRAPPC2L-005	TRAPPC2L	ENSG00000167515	protein_coding	306
chr16	88856808	88856932	TRAPPC2L-004	TRAPPC2L	ENSG00000167515	protein_coding	306
chr16	88856808	88856932	TRAPPC2L-008	TRAPPC2L	ENSG00000167515	protein_coding	306
chr16	88856808	88856932	TRAPPC2L-007	TRAPPC2L	ENSG00000167515	protein_coding	306
chr12	117969550	117969661	KSR2-201	KSR2	ENSG00000171435	protein_coding	306
chr16	79428	79541	MPG-003	MPG	ENSG00000103152	protein_coding	306
chr5	141878400	141878577	PCDH1-002,001	PCDH1	ENSG00000156453	protein_coding	306
chr7	155297457	155297725	AC144652.1-001	AC144652.1	ENSG00000273117	lincRNA	306
chr5	146047644	146047823	SH3RF2-003	SH3RF2	ENSG00000156463	protein_coding	306
chr16	2244526	2244719	ECI1-008	ECI1	ENSG00000167969	protein_coding	306
chr19	48592292	48592391	SULT2B1-004	SULT2B1	ENSG00000088002	protein_coding	306
chr14	95535006	95535187	SNHG10-001	SNHG10	ENSG00000247092	antisense	306
chr19	50969984	50970104	KLK6-003	KLK6	ENSG00000167755	protein_coding	305
chr10	1157279	1157429	LINC00200-001	LINC00200	ENSG00000229205	lincRNA	305
chr10	1157279	1157429	LINC00200-002	LINC00200	ENSG00000229205	lincRNA	305
chr19	50969984	50970104	KLK6-001,002,201	KLK6	ENSG00000167755	protein_coding	305
chr19	50969984	50970104	KLK6-202	KLK6	ENSG00000167755	protein_coding	305
chr19	50969984	50970104	KLK6-004,005	KLK6	ENSG00000167755	protein_coding	305
chr1	7827141	7827258	RP3-467L1.4-001	RP3-467L1.4	ENSG00000236266	antisense	305
chr2	65431193	65431325	SPRED2-007	SPRED2	ENSG00000198369	protein_coding	305
chr3	169146390	169146517	MECOM-012	MECOM	ENSG00000085276	protein_coding	305
chr5	135040101	135040229	C5orf66-AS1-001	C5orf66-AS1	ENSG00000249082	lincRNA	305
chr17	28406071	28406232	SLC46A1-006	SLC46A1	ENSG00000076351	protein_coding	305
chr19	1884575	1884739	ABHD17A-002	ABHD17A	ENSG00000129968	protein_coding	305
chr17	42744548	42744675	EZH1-004,014	EZH1	ENSG00000108799	protein_coding	305
chr17	42744548	42744675	EZH1-002,015	EZH1	ENSG00000108799	protein_coding	305
chr9	95407678	95407831	RP11-435O5.7-001	RP11-435O5.7	ENSG00000271384	lincRNA	305
chr11	68841691	68841868	CPT1A-008	CPT1A	ENSG00000110090	protein_coding	305
chr9	124506810	124506951	NR5A1-003	NR5A1	ENSG00000136931	protein_coding	305
chr12	109140247	109140356	ACACB-006	ACACB	ENSG00000076555	protein_coding	305
chr7	130734149	130734291	KLF14-001	KLF14	ENSG00000266265	protein_coding	305
chr5	77210480	77210584	PDE8B-007	PDE8B	ENSG00000113231	protein_coding	305
chr4	71787346	71787451	GC-007	GC	ENSG00000145321	protein_coding	305
chr11	74731210	74731419	CHRDL2-002,201	CHRDL2	ENSG00000054938	protein_coding	305
chr11	74731210	74731419	CHRDL2-004	CHRDL2	ENSG00000054938	protein_coding	305
chr11	74731210	74731419	CHRDL2-003	CHRDL2	ENSG00000054938	protein_coding	305
chr21	25584255	25584340	LINC00515-001	LINC00515	ENSG00000260583	antisense	305
chr18	8706232	8706435	MTCL1-015	MTCL1	ENSG00000168502	protein_coding	305
chr18	8706232	8706435	MTCL1-003	MTCL1	ENSG00000168502	protein_coding	305
chr11	107018301	107018453	GUCY1A2-001	GUCY1A2	ENSG00000152402	protein_coding	305
chr11	107018301	107018453	GUCY1A2-002	GUCY1A2	ENSG00000152402	protein_coding	305
chr11	107018301	107018453	GUCY1A2-003	GUCY1A2	ENSG00000152402	protein_coding	305
chr16	2341980	2342131	ABCA3-003	ABCA3	ENSG00000167972	protein_coding	305
chr16	1769841	1769962	EME2-001	EME2	ENSG00000197774	protein_coding	305
chr21	45268778	45268998	POFUT2-010	POFUT2	ENSG00000186866	protein_coding	305
chr17	79952193	79952360	TBC1D16-007	TBC1D16	ENSG00000167291	protein_coding	305
chr16	11345546	11345682	RP11-485G7.5-001	RP11-485G7.5	ENSG00000263080	antisense	305
chr16	11345546	11345682	RP11-485G7.5-002	RP11-485G7.5	ENSG00000263080	antisense	305
chr17	81519510	81519690	RP13-766D20.2-001	RP13-766D20.2	ENSG00000229848	antisense	305
chr11	10866162	10866238	ZBED5-AS1-003	ZBED5-AS1	ENSG00000247271	antisense	304
chr1	1324467	1324647	CPSF3L-201,202,204,203,002	CPSF3L	ENSG00000127054	protein_coding	304
chr1	1324467	1324647	CPSF3L-001	CPSF3L	ENSG00000127054	protein_coding	304
chr1	1324467	1324647	CPSF3L-004	CPSF3L	ENSG00000127054	protein_coding	304
chr1	1324467	1324647	CPSF3L-011	CPSF3L	ENSG00000127054	protein_coding	304
chr1	1324467	1324647	CPSF3L-012	CPSF3L	ENSG00000127054	protein_coding	304
chr1	1324467	1324647	CPSF3L-009	CPSF3L	ENSG00000127054	protein_coding	304
chr1	1324467	1324647	CPSF3L-029	CPSF3L	ENSG00000127054	protein_coding	304
chr1	1324467	1324647	CPSF3L-023	CPSF3L	ENSG00000127054	protein_coding	304
chr1	1324467	1324647	CPSF3L-024,016	CPSF3L	ENSG00000127054	protein_coding	304
chr1	1324467	1324647	CPSF3L-037,039,015,035	CPSF3L	ENSG00000127054	protein_coding	304
chr1	1324467	1324647	CPSF3L-038,033,031	CPSF3L	ENSG00000127054	protein_coding	304
chr1	1324467	1324647	CPSF3L-013	CPSF3L	ENSG00000127054	protein_coding	304
chr1	1324467	1324647	CPSF3L-030,032	CPSF3L	ENSG00000127054	protein_coding	304
chr1	1324467	1324647	CPSF3L-034	CPSF3L	ENSG00000127054	protein_coding	304
chr1	1324467	1324647	CPSF3L-027	CPSF3L	ENSG00000127054	protein_coding	304
chr1	1324467	1324647	CPSF3L-025	CPSF3L	ENSG00000127054	protein_coding	304
chr1	1324467	1324647	CPSF3L-036	CPSF3L	ENSG00000127054	protein_coding	304
chr1	1324467	1324647	CPTP-001	CPTP	ENSG00000224051	protein_coding	304
chr1	1324467	1324647	CPTP-003	CPTP	ENSG00000224051	protein_coding	304
chr2	176136135	176136314	HOXD3-002	HOXD3	ENSG00000128652	protein_coding	304
chrX	71720414	71720518	CXorf49-002	CXorf49	ENSG00000215115	protein_coding	304
chrX	72131790	72131914	RGAG4-002	RGAG4	ENSG00000242732	protein_coding	304
chr13	96090551	96090682	HS6ST3-001	HS6ST3	ENSG00000185352	protein_coding	304
chr11	777534	777651	PDDC1-006	PDDC1	ENSG00000177225	protein_coding	304
chr11	777534	777651	AP006621.5-003	AP006621.5	ENSG00000255284	lincRNA	304
chr11	777534	777651	AP006621.5-001	AP006621.5	ENSG00000255284	lincRNA	304
chr11	777534	777651	AP006621.5-002	AP006621.5	ENSG00000255284	lincRNA	304
chr6	26953686	26953770	LINC00240-003	LINC00240	ENSG00000224843	lincRNA	304
chr6	26953686	26953770	LINC00240-004	LINC00240	ENSG00000224843	lincRNA	304
chr5	16441975	16442059	RP1-167G20.1-001	RP1-167G20.1	ENSG00000248150	lincRNA	304
chr2	213151706	213151880	RP11-105N14.1-001	RP11-105N14.1	ENSG00000270659	lincRNA	304
chr22	18906290	18906415	DGCR6-006	DGCR6	ENSG00000183628	protein_coding	304
chrX	153693134	153693332	SLC6A8-003	SLC6A8	ENSG00000130821	protein_coding	304
chr9	113306531	113306655	RNF183-003	RNF183	ENSG00000165188	protein_coding	304
chr18	54228041	54228119	MBD2-001	MBD2	ENSG00000134046	protein_coding	304
chr16	55835612	55835716	CES1-001	CES1	ENSG00000198848	protein_coding	304
chr9	41700790	41700869	RP11-157L3.12-003	RP11-157L3.12	ENSG00000275239	lincRNA	304
chr7	95396230	95396332	PON3-004,005,006,007	PON3	ENSG00000105852	protein_coding	304
chr5	64690318	64690448	FAM159B-001	FAM159B	ENSG00000145642	protein_coding	304
chr7	95396230	95396332	PON3-001,008	PON3	ENSG00000105852	protein_coding	304
chr7	95396230	95396332	PON3-003	PON3	ENSG00000105852	protein_coding	304
chr7	95396230	95396332	PON3-009	PON3	ENSG00000105852	protein_coding	304
chr1	32870704	32870782	FNDC5-001	FNDC5	ENSG00000160097	protein_coding	304
chr7	191716	191920	FAM20C-001	FAM20C	ENSG00000177706	protein_coding	304
chr9	105695575	105695732	TMEM38B-005,001	TMEM38B	ENSG00000095209	protein_coding	304
chr9	113306531	113306655	RNF183-001	RNF183	ENSG00000165188	protein_coding	304
chr9	113306531	113306655	RNF183-006	RNF183	ENSG00000165188	protein_coding	304
chr11	67266571	67266803	ADRBK1-001	ADRBK1	ENSG00000173020	protein_coding	304
chr2	152718548	152718729	PRPF40A-008	PRPF40A	ENSG00000196504	protein_coding	304
chr2	152718548	152718729	PRPF40A-002	PRPF40A	ENSG00000196504	protein_coding	304
chr2	152718548	152718729	PRPF40A-003	PRPF40A	ENSG00000196504	protein_coding	304
chr2	152718548	152718729	ARL6IP6-005	ARL6IP6	ENSG00000177917	protein_coding	304
chr11	67266571	67266803	ADRBK1-011	ADRBK1	ENSG00000173020	protein_coding	304
chr10	103494246	103494386	NEURL1-001	NEURL1	ENSG00000107954	protein_coding	304
chr1	54250592	54250679	SSBP3-005	SSBP3	ENSG00000157216	protein_coding	304
chr1	61083733	61083822	NFIA-003	NFIA	ENSG00000162599	protein_coding	304
chr1	61083733	61083822	NFIA-007	NFIA	ENSG00000162599	protein_coding	304
chr1	61083733	61083822	NFIA-005	NFIA	ENSG00000162599	protein_coding	304
chr1	231623848	231623961	DISC1-008	DISC1	ENSG00000162946	protein_coding	304
chr2	176136135	176136314	HOXD-AS2-001	HOXD-AS2	ENSG00000237380	antisense	304
chr2	176136135	176136314	HOXD-AS2-002	HOXD-AS2	ENSG00000237380	antisense	304
chr2	176136135	176136314	HOXD3-003	HOXD3	ENSG00000128652	protein_coding	304
chr15	99788394	99788523	RN7SL484P-201	RN7SL484P	ENSG00000241588	misc_RNA	304
chr18	7230094	7230195	LRRC30-001	LRRC30	ENSG00000206422	protein_coding	304
chr14	92652239	92652412	RIN3-007	RIN3	ENSG00000100599	protein_coding	304
chr6	142945735	142945858	HIVEP2-201	HIVEP2	ENSG00000010818	protein_coding	304
chr11	777534	777651	PDDC1-003,015,008	PDDC1	ENSG00000177225	protein_coding	304
chr11	777534	777651	PDDC1-001	PDDC1	ENSG00000177225	protein_coding	304
chr11	777534	777651	PDDC1-016	PDDC1	ENSG00000177225	protein_coding	304
chr11	777534	777651	PDDC1-014	PDDC1	ENSG00000177225	protein_coding	304
chr11	777534	777651	PDDC1-004	PDDC1	ENSG00000177225	protein_coding	304
chr11	777534	777651	PDDC1-005,018	PDDC1	ENSG00000177225	protein_coding	304
chr11	777534	777651	PDDC1-007	PDDC1	ENSG00000177225	protein_coding	304
chr11	777534	777651	NS3BP-001	NS3BP	ENSG00000279672	TEC	304
chr17	76164624	76164719	RNF157-005	RNF157	ENSG00000141576	protein_coding	304
chr15	83447086	83447170	SH3GL3-005	SH3GL3	ENSG00000140600	protein_coding	304
chrX	71761054	71761158	CXorf49B-002	CXorf49B	ENSG00000215113	protein_coding	304
chr3	139935272	139935448	CLSTN2-001	CLSTN2	ENSG00000158258	protein_coding	304
chr3	139935272	139935448	CLSTN2-002	CLSTN2	ENSG00000158258	protein_coding	304
chr5	31691424	31691611	PDZD2-003	PDZD2	ENSG00000133401	protein_coding	303
chr19	4766649	4766754	MIR7-3HG-008	MIR7-3HG	ENSG00000176840	lincRNA	303
chr19	54465241	54465385	LENG9-001	LENG9	ENSG00000275183	protein_coding	303
chr3	126159495	126159609	ALDH1L1-003	ALDH1L1	ENSG00000144908	protein_coding	303
chr14	23141383	23141466	SLC7A8-013	SLC7A8	ENSG00000092068	protein_coding	303
chrX	153334253	153334456	ZNF275-001	ZNF275	ENSG00000063587	protein_coding	303
chr6	34233522	34233646	HMGA1-001,002,004,202	HMGA1	ENSG00000137309	protein_coding	303
chr8	12951931	12952021	KIAA1456-009	KIAA1456	ENSG00000250305	protein_coding	303
chr13	77329820	77329953	MYCBP2-001	MYCBP2	ENSG00000005810	protein_coding	303
chr13	77329820	77329953	MYCBP2-010	MYCBP2	ENSG00000005810	protein_coding	303
chr7	128405639	128405792	IMPDH1-013	IMPDH1	ENSG00000106348	protein_coding	303
chr2	164840937	164841061	COBLL1-015,021,008	COBLL1	ENSG00000082438	protein_coding	303
chr12	108857325	108857469	SSH1-001,002	SSH1	ENSG00000084112	protein_coding	303
chr14	91060201	91060453	RPS6KA5-201	RPS6KA5	ENSG00000100784	protein_coding	303
chr16	658301	658451	WDR90-012	WDR90	ENSG00000161996	protein_coding	303
chr16	658301	658451	WDR90-022	WDR90	ENSG00000161996	protein_coding	303
chr12	108857325	108857469	SSH1-005	SSH1	ENSG00000084112	protein_coding	303
chr11	705831	705991	EPS8L2-001	EPS8L2	ENSG00000177106	protein_coding	303
chrX	9464993	9465162	TBL1X-003	TBL1X	ENSG00000101849	protein_coding	303
chr3	126159495	126159609	ALDH1L1-011	ALDH1L1	ENSG00000144908	protein_coding	303
chr3	126159495	126159609	ALDH1L1-010	ALDH1L1	ENSG00000144908	protein_coding	303
chr8	96159645	96159757	GDF6-001	GDF6	ENSG00000156466	protein_coding	303
chr8	96159645	96159757	GDF6-202	GDF6	ENSG00000156466	protein_coding	303
chr8	96159645	96159757	GDF6-201	GDF6	ENSG00000156466	protein_coding	303
chr19	536166	536360	CDC34-004	CDC34	ENSG00000099804	protein_coding	303
chr19	48443579	48443694	GRWD1-001	GRWD1	ENSG00000105447	protein_coding	303
chr19	48443579	48443694	GRWD1-002	GRWD1	ENSG00000105447	protein_coding	303
chr19	48443579	48443694	GRWD1-003	GRWD1	ENSG00000105447	protein_coding	303
chr19	49114109	49114287	LIN7B-005	LIN7B	ENSG00000104863	protein_coding	303
chr5	177366501	177366625	RGS14-003	RGS14	ENSG00000169220	protein_coding	302
chr19	3870432	3870543	ZFR2-003,002	ZFR2	ENSG00000105278	protein_coding	302
chr19	3870432	3870543	ZFR2-006,005,007	ZFR2	ENSG00000105278	protein_coding	302
chr19	3870432	3870543	ZFR2-001	ZFR2	ENSG00000105278	protein_coding	302
chr19	3870432	3870543	ZFR2-004	ZFR2	ENSG00000105278	protein_coding	302
chr19	3870432	3870543	ZFR2-009	ZFR2	ENSG00000105278	protein_coding	302
chr5	177783391	177783555	FAM153A-002	FAM153A	ENSG00000170074	protein_coding	302
chr12	43806362	43806499	TWF1-003	TWF1	ENSG00000151239	protein_coding	302
chr12	43806362	43806499	TWF1-004	TWF1	ENSG00000151239	protein_coding	302
chr12	43806362	43806499	TWF1-005	TWF1	ENSG00000151239	protein_coding	302
chr12	43806362	43806499	TWF1-008	TWF1	ENSG00000151239	protein_coding	302
chr5	176060529	176060693	FAM153B-005	FAM153B	ENSG00000182230	protein_coding	302
chr5	323981	324078	AHRR-009	AHRR	ENSG00000063438	protein_coding	302
chr11	111540609	111540855	LAYN-009	LAYN	ENSG00000204381	protein_coding	302
chr5	177783391	177783555	FAM153A-003	FAM153A	ENSG00000170074	protein_coding	302
chr2	70087514	70087610	PCBP1-AS1-001,033	PCBP1-AS1	ENSG00000179818	antisense	302
chr8	144498836	144498968	PPP1R16A-014	PPP1R16A	ENSG00000160972	protein_coding	302
chr5	7396197	7396276	ADCY2-001	ADCY2	ENSG00000078295	protein_coding	302
chr7	140403952	140404034	SLC37A3-029	SLC37A3	ENSG00000157800	protein_coding	302
chr14	97154155	97154259	RP11-359N5.1-001	RP11-359N5.1	ENSG00000259110	lincRNA	302
chr12	43806362	43806499	TWF1-006	TWF1	ENSG00000151239	protein_coding	302
chr16	50153443	50153652	SNORA70.22-201	SNORA70	ENSG00000252526	snoRNA	302
chr16	50153443	50153652	PAPD5-002	PAPD5	ENSG00000121274	protein_coding	302
chr16	50153443	50153652	PAPD5-003	PAPD5	ENSG00000121274	protein_coding	302
chr16	55835600	55835716	CES1-002	CES1	ENSG00000198848	protein_coding	302
chr16	55835600	55835716	CES1-004	CES1	ENSG00000198848	protein_coding	302
chr16	55835600	55835716	CES1-003	CES1	ENSG00000198848	protein_coding	302
chr16	55835600	55835716	CES1-006	CES1	ENSG00000198848	protein_coding	302
chr11	61581110	61581290	SYT7-001	SYT7	ENSG00000011347	protein_coding	302
chr11	61581110	61581290	SYT7-008	SYT7	ENSG00000011347	protein_coding	302
chr11	66543711	66543844	ACTN3-005	ACTN3	ENSG00000248746	protein_coding	302
chr1	19644875	19645098	NBL1-007,202	NBL1	ENSG00000158747	protein_coding	302
chr12	65616110	65616266	RP11-230G5.2-010	RP11-230G5.2	ENSG00000250748	lincRNA	302
chr4	2756125	2756270	TNIP2-001	TNIP2	ENSG00000168884	protein_coding	302
chr4	2756125	2756270	TNIP2-003	TNIP2	ENSG00000168884	protein_coding	302
chr4	2756125	2756270	TNIP2-005,004	TNIP2	ENSG00000168884	protein_coding	302
chr22	30326760	30326974	TBC1D10A-002,012	TBC1D10A	ENSG00000099992	protein_coding	302
chr4	2756125	2756270	TNIP2-002	TNIP2	ENSG00000168884	protein_coding	302
chr19	21396212	21396336	ZNF493-006	ZNF493	ENSG00000196268	protein_coding	302
chr19	21396212	21396336	ZNF493-002	ZNF493	ENSG00000196268	protein_coding	302
chr19	21396212	21396336	ZNF493-004,005,003	ZNF493	ENSG00000196268	protein_coding	302
chr19	21396212	21396336	ZNF493-001	ZNF493	ENSG00000196268	protein_coding	302
chr19	21396212	21396336	ZNF493-007	ZNF493	ENSG00000196268	protein_coding	302
chr22	30326760	30326974	TBC1D10A-011	TBC1D10A	ENSG00000099992	protein_coding	302
chr11	66543711	66543844	ACTN3-001	ACTN3	ENSG00000248746	protein_coding	302
chr1	211259595	211259818	RCOR3-001	RCOR3	ENSG00000117625	protein_coding	302
chr17	48052556	48052640	NFE2L1-018	NFE2L1	ENSG00000082641	protein_coding	302
chr12	2019546	2019629	CACNA1C-IT1-001	CACNA1C-IT1	ENSG00000256837	sense_intronic	302
chr11	67452215	67452420	CABP4-004	CABP4	ENSG00000175544	protein_coding	302
chr9	127873218	127873407	AK1-014	AK1	ENSG00000106992	protein_coding	302
chr4	142475258	142475344	INPP4B-007	INPP4B	ENSG00000109452	protein_coding	302
chr4	142475258	142475344	INPP4B-008	INPP4B	ENSG00000109452	protein_coding	302
chr12	43806362	43806499	TWF1-001	TWF1	ENSG00000151239	protein_coding	302
chr22	30326760	30326974	TBC1D10A-001	TBC1D10A	ENSG00000099992	protein_coding	302
chr12	43806362	43806499	TWF1-007	TWF1	ENSG00000151239	protein_coding	302
chr12	43806362	43806499	TWF1-010	TWF1	ENSG00000151239	protein_coding	302
chr12	43806362	43806499	TWF1-011	TWF1	ENSG00000151239	protein_coding	302
chr11	111540609	111540855	LAYN-001,201	LAYN	ENSG00000204381	protein_coding	302
chr11	111540609	111540855	LAYN-002	LAYN	ENSG00000204381	protein_coding	302
chr11	111540609	111540855	LAYN-003	LAYN	ENSG00000204381	protein_coding	302
chr11	111540609	111540855	LAYN-004	LAYN	ENSG00000204381	protein_coding	302
chr11	111540609	111540855	LAYN-005	LAYN	ENSG00000204381	protein_coding	302
chr11	111540609	111540855	LAYN-008	LAYN	ENSG00000204381	protein_coding	302
chr11	111540609	111540855	LAYN-010	LAYN	ENSG00000204381	protein_coding	302
chr11	111540609	111540855	LAYN-011	LAYN	ENSG00000204381	protein_coding	302
chr1	19644875	19645098	NBL1-008,201	NBL1	ENSG00000158747	protein_coding	302
chr5	176060529	176060693	FAM153B-006	FAM153B	ENSG00000182230	protein_coding	302
chr5	176060529	176060693	FAM153B-019	FAM153B	ENSG00000182230	protein_coding	302
chr12	43806362	43806499	TWF1-012	TWF1	ENSG00000151239	protein_coding	302
chr7	1504071	1504312	INTS1-005	INTS1	ENSG00000164880	protein_coding	302
chr17	81891063	81891203	ANAPC11-009	ANAPC11	ENSG00000141552	protein_coding	301
chr1	1296685	1296874	ACAP3-010	ACAP3	ENSG00000131584	protein_coding	301
chr13	51452122	51452253	INTS6-007	INTS6	ENSG00000102786	protein_coding	301
chr13	51452122	51452253	INTS6-010	INTS6	ENSG00000102786	protein_coding	301
chr13	51452122	51452253	INTS6-001	INTS6	ENSG00000102786	protein_coding	301
chr13	51452122	51452253	INTS6-015	INTS6	ENSG00000102786	protein_coding	301
chr13	51452122	51452253	INTS6-018,017	INTS6	ENSG00000102786	protein_coding	301
chr13	51452122	51452253	INTS6-009	INTS6	ENSG00000102786	protein_coding	301
chr13	51452122	51452253	INTS6-002	INTS6	ENSG00000102786	protein_coding	301
chr13	51452122	51452253	INTS6-016	INTS6	ENSG00000102786	protein_coding	301
chr13	51452122	51452253	INTS6-014	INTS6	ENSG00000102786	protein_coding	301
chr13	51452122	51452253	INTS6-003	INTS6	ENSG00000102786	protein_coding	301
chr13	51452122	51452253	INTS6-AS1-004,003	INTS6-AS1	ENSG00000236778	antisense	301
chr13	51452122	51452253	INTS6-AS1-006	INTS6-AS1	ENSG00000236778	antisense	301
chr13	51452122	51452253	INTS6-AS1-007	INTS6-AS1	ENSG00000236778	antisense	301
chr13	51452122	51452253	INTS6-AS1-002	INTS6-AS1	ENSG00000236778	antisense	301
chr13	51452122	51452253	INTS6-AS1-008	INTS6-AS1	ENSG00000236778	antisense	301
chr13	51452122	51452253	INTS6-AS1-001	INTS6-AS1	ENSG00000236778	antisense	301
chr13	51452122	51452253	INTS6-AS1-014	INTS6-AS1	ENSG00000236778	antisense	301
chr13	51452122	51452253	INTS6-AS1-027	INTS6-AS1	ENSG00000236778	antisense	301
chr15	37099169	37099273	MEIS2-012,028	MEIS2	ENSG00000134138	protein_coding	301
chr15	37099169	37099273	MEIS2-008	MEIS2	ENSG00000134138	protein_coding	301
chr15	37099169	37099273	MEIS2-009	MEIS2	ENSG00000134138	protein_coding	301
chr15	37099169	37099273	MEIS2-017	MEIS2	ENSG00000134138	protein_coding	301
chr15	37099169	37099273	MEIS2-005	MEIS2	ENSG00000134138	protein_coding	301
chr15	37099169	37099273	MEIS2-003	MEIS2	ENSG00000134138	protein_coding	301
chr15	37099169	37099273	MEIS2-006	MEIS2	ENSG00000134138	protein_coding	301
chr15	37099169	37099273	MEIS2-015	MEIS2	ENSG00000134138	protein_coding	301
chr15	41558836	41558971	TYRO3-002	TYRO3	ENSG00000092445	protein_coding	301
chr15	41558836	41558971	TYRO3-001	TYRO3	ENSG00000092445	protein_coding	301
chr1	156081598	156081795	LMNA-013	LMNA	ENSG00000160789	protein_coding	301
chr13	111185740	111185883	ARHGEF7-004	ARHGEF7	ENSG00000102606	protein_coding	301
chr7	49770915	49771052	VWC2-001	VWC2	ENSG00000188730	protein_coding	301
chr10	28497583	28497732	RP11-351M16.3-001	RP11-351M16.3	ENSG00000237128	lincRNA	301
chr15	56243764	56243925	TEX9-006	TEX9	ENSG00000151575	protein_coding	301
chr10	50623948	50624114	SGMS1-202,203	SGMS1	ENSG00000198964	protein_coding	301
chr10	50623948	50624114	SGMS1-003	SGMS1	ENSG00000198964	protein_coding	301
chr10	50623948	50624114	SGMS1-007	SGMS1	ENSG00000198964	protein_coding	301
chr10	50623948	50624114	SGMS1-AS1-001	SGMS1-AS1	ENSG00000226200	antisense	301
chr10	50623948	50624114	SGMS1-AS1-002	SGMS1-AS1	ENSG00000226200	antisense	301
chr13	51452122	51452253	INTS6-AS1-005	INTS6-AS1	ENSG00000236778	antisense	301
chr13	51452122	51452253	INTS6-AS1-009,010,011,012,013,015,017,018,019,020,021,016,022,024,023	INTS6-AS1	ENSG00000236778	antisense	301
chr1	32248320	32248456	LCK-009	LCK	ENSG00000182866	protein_coding	301
chr8	43056172	43056344	FNTA-008	FNTA	ENSG00000168522	protein_coding	301
chr20	3173185	3173303	LZTS	LZTS	ENSG00000088899	protein_coding	301
chr17	50273204	50273338	TMEM92-003	TMEM92	ENSG00000167105	protein_coding	301
chr15	85099353	85099434	PDE8A-012	PDE8A	ENSG00000073417	protein_coding	301
chr20	50930847	50930967	ADNP-201,006	ADNP	ENSG00000101126	protein_coding	301
chr20	50930847	50930967	ADNP-002	ADNP	ENSG00000101126	protein_coding	301
chr16	655168	655339	WDR90-019	WDR90	ENSG00000161996	protein_coding	301
chr21	25690248	25690340	JAM2-007	JAM2	ENSG00000154721	protein_coding	301
chr20	50930847	50930967	ADNP-005	ADNP	ENSG00000101126	protein_coding	301
chr20	50930847	50930967	ADNP-AS1-001	ADNP-AS1	ENSG00000259456	antisense	301
chr20	50930847	50930967	ADNP-AS1-002	ADNP-AS1	ENSG00000259456	antisense	301
chr15	37099169	37099273	MEIS2-001	MEIS2	ENSG00000134138	protein_coding	301
chr4	128809705	128809868	JADE1-201	JADE1	ENSG00000077684	protein_coding	301
chr4	128809705	128809868	JADE1-002	JADE1	ENSG00000077684	protein_coding	301
chr4	128809705	128809868	JADE1-003	JADE1	ENSG00000077684	protein_coding	301
chr4	128809705	128809868	JADE1-005	JADE1	ENSG00000077684	protein_coding	301
chr4	128809705	128809868	JADE1-004	JADE1	ENSG00000077684	protein_coding	301
chr4	128809705	128809868	JADE1-007	JADE1	ENSG00000077684	protein_coding	301
chr4	128809705	128809868	JADE1-008	JADE1	ENSG00000077684	protein_coding	301
chr4	19757013	19757137	RP11-94H6.1-001	RP11-94H6.1	ENSG00000249441	lincRNA	301
