## Supplemental table 3 for "Multi-omics profiling links epigenetic and lncRNA changes to early human endochondral ossification priming" (part 1 of 3)

Protein_ID	RNA_ID	rnaFrag_start	rnaFrag_end	Annotation	Interaction_Propensity	Z_score	RBP_Propensity	RNA_Binding_Domains_IDs	numof.RNA.Binding_Domains_Instances	RNA.Binding_Motifs_IDs	numof.RNA_Binding_Motifs_Instances	Ranking
P54253_ATXN1	LINC02511	2291	2390	-	115.55	4.96	1	PF08517	1	-	0	0.666667
Q15022_SUZ12	LINC02511	2291	2390	-	114.84	4.92	1	-	0	-	0	0.666667
Q9H501_ESF1	LINC02511	2291	2390	-	112.09	4.76	1	PF08159	1	-	0	0.666667
Q9BUQ8_DDX23	LINC02511	2291	2390	-	111.09	4.71	1	PF00270,PF00271	2	-	0	0.666667
P36776_LONP1	LINC02511	2291	2390	-	110.96	4.7	1	-	0	-	0	0.666667
O43290_SART1	LINC02511	2291	2390	-	110.93	4.7	1	PF03343	1	-	0	0.666667
Q9UGP8_SEC63	LINC02511	2291	2390	-	110.56	4.68	1	-	0	-	0	0.666667
Q7KZ85_SUPT6H	LINC02511	2291	2390	-	108.42	4.56	1	PF00575	1	-	0	0.666667
Q9NRA8_EIF4ENIF1	LINC02511	2291	2390	-	108.19	4.55	1	PF10477	1	-	0	0.666667
Q04637_EIF4G1	LINC02511	2291	2390	-	107.78	4.52	1	PF02854,PF02847,PF02020	3	-	0	0.666667
O14776_TCERG1	LINC02511	2291	2390	-	106.77	4.47	1	-	0	-	0	0.666667
P49589_CARS1	LINC02511	2291	2390	-	106.46	4.45	1	PF01406	1	-	0	0.666667
Q96KR1_ZFR	LINC02511	2291	2390	-	106.33	4.44	1	PF07528,PF12874	2	-	0	0.666667
Q13206_DDX10	LINC02511	2291	2390	-	105.21	4.38	1	PF00270,PF00271,PF13959,PF04851	4	-	0	0.666667
P49792_RANBP2	LINC02511	2291	2390	-	103.07	4.26	1	PF00641,PF00160	2	-	0	0.666667
Q96Q15_SMG1	LINC02511	2291	2390	-	102.74	4.24	1	-	0	-	0	0.666667
Q7L014_DDX46	LINC02511	2291	2390	-	101.6	4.18	1	PF00270,PF00271	2	-	0	0.666667
Q08211_DHX9	LINC02511	2291	2390	-	101.1	4.15	1	PF00035,PF00271,PF04408,PF00270	4	-	0	0.666667
O75643_SNRNP200	LINC02511	2291	2390	-	100.95	4.14	1	PF00270,PF04851,PF00271	3	-	0	0.666667
Q92900_UPF1	LINC02511	2291	2390	-	100.73	4.13	1	PF09416,PF13087,PF13086,PF13604,PF13245,PF04851	6	-	0	0.666667
O60293_ZFC3H1	LINC02511	2291	2390	-	100.41	4.11	1	PF10650	1	-	0	0.666667
Q9NRR4_DROSHA	LINC02511	2291	2390	-	100.39	4.11	1	PF14622,PF00636,PF00035	3	-	0	0.666667
P46459_NSF	LINC02511	2291	2390	-	100.05	4.09	1	-	0	-	0	0.666667
P35221_CTNNA1	LINC02511	2291	2390	-	99.63	4.07	1	-	0	-	0	0.666667
Q5T7N2_L1TD1	LINC02511	2291	2390	-	98.92	4.03	1	PF02994	1	-	0	0.666667
Q9H2U1_DHX36	LINC02511	2291	2390	-	98.78	4.02	1	PF04408,PF00271,PF00270	3	-	0	0.666667
Q6PKG0_LARP1	LINC02511	2291	2390	-	98.12	3.99	1	PF05383	1	-	0	0.666125
Q6Y7W6_GIGYF2	LINC02511	2291	2390	-	97.88	3.97	1	-	0	-	0	0.665583
Q9UIF8_BAZ2B	LINC02511	2291	2390	-	97.2	3.94	1	PF01429	1	-	0	0.664
Q8WYQ5_DGCR8	LINC02511	2291	2390	-	97.03	3.93	1	-	0	-	0	0.663583
Q9ULW0_TPX2	LINC02511	2291	2390	-	96.69	3.91	1	-	0	-	0	0.662833
Q9HCE1_MOV10	LINC02511	2291	2390	-	96.3	3.89	1	PF13087,PF13086,PF13604,PF13245,PF04851	5	-	0	0.661917
Q8TEX9_IPO4	LINC02511	2291	2390	-	96.2	3.88	1	PF03810	1	-	0	0.661667
Q9BXT4_TDRD1	LINC02511	2291	2390	-	96.01	3.87	1	PF00567	1	-	0	0.66125
Q15393_SF3B3	LINC02511	2291	2390	-	95.56	3.85	1	PF03178	1	-	0	0.660208
O43719_HTATSF1	LINC02511	2291	2390	-	95.49	3.84	1	PF00076	1	-	0	0.660042
Q92888_ARHGEF1	LINC02511	2291	2390	-	95.33	3.83	1	-	0	-	0	0.659667
Q96T21_SECISBP2	LINC02511	2291	2390	-	94.77	3.8	1	PF01248	1	-	0	0.658375
Q13435_SF3B2	LINC02511	2291	2390	-	94.73	3.8	1	PF04037,PF02037	2	-	0	0.658292
Q00341_HDLBP	LINC02511	2291	2390	-	94.44	3.78	1	PF00013	1	-	0	0.657583
P26639_TARS1	LINC02511	2291	2390	-	94.03	3.76	1	PF00587,PF03129,PF07973	3	-	0	0.656667
P54277_PMS1	LINC02511	2291	2390	-	93.83	3.75	1	-	0	-	0	0.656208
Q9UIG0_BAZ1B	LINC02511	2291	2390	-	93.34	3.72	1	-	0	-	0	0.655042
Q9UPT8_ZC3H4	LINC02511	2291	2390	-	92.9	3.7	1	PF00642	1	-	0	0.654042
Q8IY21_DDX60	LINC02511	2291	2390	-	92.75	3.69	1	PF00270,PF04851,PF00271	3	-	0	0.653708
Q9BWU0_SLC4A1AP	LINC02511	2291	2390	-	92.74	3.69	1	PF00498	1	-	0	0.653667
Q6P9B9_INTS5	LINC02511	2291	2390	-	92.66	3.68	1	PF14838,PF14837	2	-	0	0.6535
Q9Y2W1_THRAP3	LINC02511	2291	2390	-	92.53	3.68	1	PF15440	1	-	0	0.653167
Q92974_ARHGEF2	LINC02511	2291	2390	-	92.29	3.66	1	-	0	-	0	0.652625
P26640_VARS1	LINC02511	2291	2390	-	91.91	3.64	1	PF00133,PF08264,PF09334	3	-	0	0.65175
Q14692_BMS1	LINC02511	2291	2390	-	91.37	3.61	1	PF08142	1	-	0	0.6505
O43592_XPOT	LINC02511	2291	2390	-	91.22	3.6	1	PF08389,PF03810	2	-	0	0.650125
P16383_GCFC2	LINC02511	2291	2390	-	90.76	3.58	1	-	0	-	0	0.649083
Q14789_GOLGB1	LINC02511	2291	2390	-	90.7	3.58	1	-	0	-	0	0.648958
Q9HCS7_XAB2	LINC02511	2291	2390	-	89.83	3.53	1	-	0	-	0	0.646917
Q9UKV3_ACIN1	LINC02511	2291	2390	-	89.57	3.51	1	PF02037	1	-	0	0.646333
O94804_STK10	LINC02511	2291	2390	-	89.51	3.51	1	-	0	-	0	0.646167
Q9P2E3_ZNFX1	LINC02511	2291	2390	-	89.42	3.5	1	PF13087,PF13086,PF13245	3	-	0	0.645958
Q99459_CDC5L	LINC02511	2291	2390	-	89.35	3.5	1	PF11831	1	-	0	0.645833
O75534_CSDE1	LINC02511	2291	2390	-	89.28	3.5	1	PF00313,PF12901	2	-	0	0.645667
P09327_VIL1	LINC02511	2291	2390	-	88.77	3.47	1	-	0	-	0	0.644458
P43243_MATR3	LINC02511	2291	2390	-	88.75	3.47	1	-	0	-	0	0.644417
P46821_MAP1B	LINC02511	2291	2390	-	88.58	3.46	1	-	0	-	0	0.644042
Q8NCM8_DYNC2H1	LINC02511	2291	2390	-	88.4	3.45	1	-	0	-	0	0.643625
Q9BXT8_RNF17	LINC02511	2291	2390	-	88.34	3.44	1	PF00567	1	-	0	0.643458
O60763_USO1	LINC02511	2291	2390	-	88.15	3.43	1	-	0	-	0	0.643042
O75400_PRPF40A	LINC02511	2291	2390	-	87.84	3.42	1	-	0	-	0	0.642333
Q7Z2Z2_EFL1	LINC02511	2291	2390	-	87.76	3.41	1	PF00009,PF00679	2	-	0	0.642125
P53618_COPB1	LINC02511	2291	2390	-	87.47	3.4	1	-	0	-	0	0.641458
Q14697_GANAB	LINC02511	2291	2390	-	87.29	3.38	1	-	0	-	0	0.641042
O60522_TDRD6	LINC02511	2291	2390	-	86.19	3.32	1	PF00567	1	-	0	0.6385
Q9Y6K5_OAS3	LINC02511	2291	2390	-	86	3.31	1	PF10421	1	-	0	0.638042
O14787_TNPO2	LINC02511	2291	2390	-	85.85	3.31	1	PF03810	1	-	0	0.637708
Q8WXH0_SYNE2	LINC02511	2291	2390	-	85.78	3.3	1	-	0	-	0	0.637542
Q7Z5L2_R3HCC1L	LINC02511	2291	2390	-	85.67	3.29	1	-	0	-	0	0.637292
Q9UK61_TASOR	LINC02511	2291	2390	-	85.17	3.27	1	-	0	-	0	0.636125
Q6ZU64_CFAP65	LINC02511	2291	2390	-	84.91	3.25	1	-	0	-	0	0.635542
Q8NDT2_RBM15B	LINC02511	2291	2390	-	84.55	3.23	1	PF07744,PF00076	2	-	0	0.634708
Q9HCG8_CWC22	LINC02511	2291	2390	-	84.33	3.22	1	PF02847	1	-	0	0.634167
Q9NQC3_RTN4	LINC02511	2291	2390	-	84.29	3.22	1	-	0	-	0	0.634083
Q9Y5B9_SUPT16H	LINC02511	2291	2390	-	84.2	3.21	1	PF00557	1	-	0	0.633875
Q8WUQ7_CACTIN	LINC02511	2291	2390	-	84.19	3.21	1	-	0	-	0	0.633875
Q9UJC3_HOOK1	LINC02511	2291	2390	-	84	3.2	1	-	0	-	0	0.633417
Q9P2M7_CGN	LINC02511	2291	2390	-	83.89	3.2	1	-	0	-	0	0.633167
Q5JTZ9_AARS2	LINC02511	2291	2390	-	83.88	3.19	1	PF01411,PF07973	2	-	0	0.633125
P09874_PARP1	LINC02511	2291	2390	-	83.75	3.19	1	PF00644,PF05406	2	-	0	0.632833
O60287_URB1	LINC02511	2291	2390	-	83.59	3.18	1	PF11707	1	-	0	0.632458
Q05682_CALD1	LINC02511	2291	2390	-	83.53	3.18	1	-	0	-	0	0.632333
O43707_ACTN4	LINC02511	2291	2390	-	83.46	3.17	1	-	0	-	0	0.632167
Q92620_DHX38	LINC02511	2291	2390	-	83.23	3.16	1	PF04408,PF00271,PF00270	3	-	0	0.631625
Q96HW7_INTS4	LINC02511	2291	2390	-	83.03	3.15	1	-	0	-	0	0.631167
O75116_ROCK2	LINC02511	2291	2390	-	82.99	3.15	1	-	0	-	0	0.631083
Q15022_SUZ12	LINC02511	2304	2403	-	82.83	3.14	1	-	0	-	0	0.630708
Q69YN4_VIRMA	LINC02511	2291	2390	-	82.79	3.13	1	-	0	-	0	0.630625
Q9Y678_COPG1	LINC02511	2291	2390	-	82.7	3.13	1	-	0	-	0	0.630417
Q8TDD1_DDX54	LINC02511	2291	2390	-	82.67	3.13	1	PF00270,PF00271,PF08147,PF04851	4	-	0	0.630333
Q9UII4_HERC5	LINC02511	2291	2390	-	82.66	3.13	1	-	0	-	0	0.630333
P54253_ATXN1	LINC02511	2304	2403	-	82.55	3.12	1	PF08517	1	-	0	0.630083
P78316_NOP14	LINC02511	2291	2390	-	82.48	3.12	1	PF04147	1	-	0	0.629917
Q01082_SPTBN1	LINC02511	2291	2390	-	82.48	3.12	1	-	0	-	0	0.629917
Q9BZJ0_CRNKL1	LINC02511	2291	2390	-	82.44	3.12	1	PF02184,PF05843	2	-	0	0.629792
Q58A45_PAN3	LINC02511	2291	2390	-	82.38	3.11	1	-	0	-	0	0.629667
P24928_POLR2A	LINC02511	2291	2390	-	82.31	3.11	1	PF04997,PF04998,PF00623,PF04992,PF04990,PF04983,PF05000	7	-	0	0.6295
Q9BYX4_IFIH1	LINC02511	2291	2390	-	82.31	3.11	1	-	0	-	0	0.6295
Q6ZP01_RBM44	LINC02511	2291	2390	-	82.24	3.1	1	PF00076	1	-	0	0.629333
P05023_ATP1A1	LINC02511	2291	2390	-	82.09	3.1	1	-	0	-	0	0.629
Q7KZF4_SND1	LINC02511	2291	2390	-	81.89	3.08	1	PF00565,PF00567	2	Q7KZF4|SND1|K562.SND1.3.75|31226278|eCLIP_ENCODE,Q7KZF4|SND1|K562.SND1.6.82|31226278|eCLIP_ENCODE	1	0.795208
Q13395_TARBP1	LINC02511	2291	2390	-	81.86	3.08	1	PF00588	1	-	0	0.628458
P07814_EPRS1	LINC02511	2291	2390	-	81.85	3.08	1	PF00749,PF03950,PF09180,PF00587,PF03129	5	-	0	0.628458
O95373_IPO7	LINC02511	2291	2390	-	81.82	3.08	1	PF03810	1	-	0	0.628375
Q9H583_HEATR1	LINC02511	2291	2390	-	81.79	3.08	1	PF12397	1	-	0	0.628292
Q99590_SCAF11	LINC02511	2291	2390	-	81.75	3.08	1	PF13639	1	-	0	0.628208
Q8IX12_CCAR1	LINC02511	2291	2390	-	81.71	3.08	1	PF14444,PF02037	2	-	0	0.628125
O15042_U2SURP	LINC02511	2291	2390	-	81.65	3.07	1	PF01805,PF00076,PF08312	3	-	0	0.627958
Q92834_RPGR	LINC02511	2291	2390	-	81.63	3.07	1	-	0	-	0	0.627917
Q9C0B9_ZCCHC2	LINC02511	2291	2390	-	81.62	3.07	1	PF00098	1	-	0	0.627917
Q9NR97_TLR8	LINC02511	2291	2390	-	81.52	3.06	1	-	0	-	0	0.627667
O15397_IPO8	LINC02511	2291	2390	-	81.09	3.04	1	PF03810	1	-	0	0.626667
Q86US8_SMG6	LINC02511	2291	2390	-	81.09	3.04	1	PF10373,PF13638,PF10374	3	-	0	0.626667
Q96EK7_FAM120B	LINC02511	2291	2390	-	81	3.04	1	-	0	-	0	0.626458
Q9NYK1_TLR7	LINC02511	2291	2390	-	80.85	3.03	1	-	0	-	0	0.626125
Q8NI36_WDR36	LINC02511	2291	2390	-	80.62	3.01	1	PF04192,PF00400	2	-	0	0.625583
Q9H0D6_XRN2	LINC02511	2291	2390	-	80.44	3	1	PF03159	1	-	0	0.625167
Q92973_TNPO1	LINC02511	2291	2390	-	80.43	3	1	PF03810	1	-	0	0.625167
P46087_NOP2	LINC02511	2291	2390	-	80.35	3	1	PF01189	1	-	0	0.624958
P36776_LONP1	LINC02511	2304	2403	-	80.21	2.99	1	-	0	-	0	0.624625
Q9HCK5_AGO4	LINC02511	2291	2390	-	80.17	2.99	1	PF02171,PF02170	2	-	0	0.624542
O00410_IPO5	LINC02511	2291	2390	-	80.07	2.98	1	-	0	-	0	0.624333
P42704_LRPPRC	LINC02511	2291	2390	-	80.07	2.98	1	-	0	-	0	0.624333
Q9GZR7_DDX24	LINC02511	2291	2390	-	80.07	2.98	1	PF00270,PF00271	2	-	0	0.624333
Q9BUQ8_DDX23	LINC02511	2304	2403	-	80.01	2.98	1	PF00270,PF00271	2	-	0	0.624167
Q14980_NUMA1	LINC02511	2291	2390	-	79.99	2.98	1	-	0	-	0	0.624125
Q5QJE6_DNTTIP2	LINC02511	2291	2390	-	79.76	2.97	1	PF08698	1	-	0	0.623583
Q7Z406_MYH14	LINC02511	2291	2390	-	79.68	2.96	1	-	0	-	0	0.623417
Q8IYT2_CMTR2	LINC02511	2291	2390	-	79.66	2.96	1	PF01728	1	-	0	0.623375
Q13439_GOLGA4	LINC02511	2291	2390	-	79.53	2.95	1	-	0	-	0	0.623083
P54886_ALDH18A1	LINC02511	2291	2390	-	79.01	2.92	1	-	0	-	0	0.621875
P30414_NKTR	LINC02511	2291	2390	-	78.94	2.92	1	PF00160	1	-	0	0.621708
Q86XP3_DDX42	LINC02511	2291	2390	-	78.91	2.92	1	PF00270,PF00271,PF04851	3	-	0	0.621625
Q05193_DNM1	LINC02511	2291	2390	-	78.82	2.91	1	-	0	-	0	0.621417
P47897_QARS1	LINC02511	2291	2390	-	78.8	2.91	1	PF00749,PF04558,PF03950,PF04557	4	-	0	0.621375
Q12873_CHD3	LINC02511	2291	2390	-	78.8	2.91	1	PF00176,PF00271,PF04851	3	-	0	0.621375
Q14974_KPNB1	LINC02511	2291	2390	-	78.63	2.9	1	PF03810	1	-	0	0.621
O43290_SART1	LINC02511	2304	2403	-	78.61	2.9	1	PF03343	1	-	0	0.620917
Q8TEQ6_GEMIN5	LINC02511	2291	2390	-	78.51	2.9	1	PF00400	1	-	0	0.620708
Q15022_SUZ12	LINC02511	331	430	-	78.49	2.9	1	-	0	-	0	0.620667
Q32MZ4_LRRFIP1	LINC02511	2291	2390	-	78.45	2.89	1	PF09738	1	-	0	0.620583
P78344_EIF4G2	LINC02511	2291	2390	-	78.42	2.89	1	PF02854,PF02020,PF02847	3	-	0	0.6205
Q9BQ52_ELAC2	LINC02511	2291	2390	-	78.42	2.89	1	PF13691	1	-	0	0.6205
Q8IYL2_TRMT44	LINC02511	2291	2390	-	78.37	2.89	1	PF07757	1	-	0	0.620375
Q8N1G2_CMTR1	LINC02511	2291	2390	-	78.37	2.89	1	-	0	-	0	0.620375
Q9Y2L1_DIS3	LINC02511	2291	2390	-	78.35	2.89	1	PF00773,PF13638	2	-	0	0.620333
Q07954_LRP1	LINC02511	2291	2390	-	78.33	2.89	1	-	0	-	0	0.620292
Q9UBB9_TFIP11	LINC02511	2291	2390	-	78.28	2.88	1	PF01585	1	-	0	0.620167
O15381_NVL	LINC02511	2291	2390	-	78.11	2.88	1	-	0	-	0	0.619792
P54253_ATXN1	LINC02511	331	430	-	78.1	2.87	1	PF08517	1	-	0	0.61975
Q9H501_ESF1	LINC02511	2304	2403	-	78.01	2.87	1	PF08159	1	-	0	0.619542
Q6IMN6_CAPRIN2	LINC02511	2291	2390	-	77.69	2.85	1	PF12287	1	-	0	0.618792
Q9NRA8_EIF4ENIF1	LINC02511	2304	2403	-	77.64	2.85	1	PF10477	1	-	0	0.618708
Q9BQG0_MYBBP1A	LINC02511	2291	2390	-	77.6	2.85	1	-	0	-	0	0.618583
Q7KZ85_SUPT6H	LINC02511	2304	2403	-	77.53	2.84	1	PF00575	1	-	0	0.618417
Q8IY81_FTSJ3	LINC02511	2291	2390	-	77.46	2.84	1	PF01728	1	-	0	0.618292
Q9BRZ2_TRIM56	LINC02511	2291	2390	-	77.4	2.84	1	PF00097,PF13923	2	-	0	0.618125
Q92797_SYMPK	LINC02511	2291	2390	-	77.33	2.83	1	PF12295	1	-	0	0.617958
Q8NAT2_TDRD5	LINC02511	2291	2390	-	77.29	2.83	1	PF00567	1	-	0	0.617875
P11498_PC	LINC02511	2291	2390	-	77.21	2.83	1	-	0	-	0	0.617708
Q9UGP8_SEC63	LINC02511	1850	1949	-	77.01	2.81	1	-	0	-	0	0.61725
P36776_LONP1	LINC02511	1850	1949	-	76.95	2.81	1	-	0	-	0	0.617083
P54253_ATXN1	LINC02511	1850	1949	-	76.89	2.81	1	PF08517	1	-	0	0.616958
Q86UP2_KTN1	LINC02511	2291	2390	-	76.89	2.81	1	-	0	-	0	0.616958
Q09161_NCBP1	LINC02511	2291	2390	-	76.86	2.81	1	PF09090,PF09088,PF02854	3	-	0	0.616875
Q9Y4C8_RBM19	LINC02511	2291	2390	-	76.83	2.8	1	PF00076	1	-	0	0.616833
Q5T5J6_SWT1	LINC02511	2291	2390	-	76.62	2.79	1	PF13638	1	-	0	0.616333
O75460_ERN1	LINC02511	2291	2390	-	76.58	2.79	1	PF06479	1	-	0	0.61625
P21333_FLNA	LINC02511	2291	2390	-	76.45	2.78	1	-	0	-	0	0.615917
P78527_PRKDC	LINC02511	2291	2390	-	76.44	2.78	1	-	0	-	0	0.615917
Q9BUQ8_DDX23	LINC02511	1850	1949	-	76.25	2.77	1	PF00270,PF00271	2	-	0	0.615458
P17480_UBTF	LINC02511	2291	2390	-	76.21	2.77	1	-	0	-	0	0.615375
Q75QN2_INTS8	LINC02511	2291	2390	-	76.15	2.77	1	-	0	-	0	0.61525
Q7KZ85_SUPT6H	LINC02511	1850	1949	-	75.97	2.76	1	PF00575	1	-	0	0.614833
Q96Q15_SMG1	LINC02511	2304	2403	-	75.94	2.75	1	-	0	-	0	0.61475
P19338_NCL	LINC02511	2291	2390	-	75.66	2.74	1	PF00076	1	-	0	0.614083
Q96KR1_ZFR	LINC02511	1850	1949	-	75.54	2.73	1	PF07528,PF12874	2	-	0	0.613833
Q659C4_LARP1B	LINC02511	2291	2390	-	75.23	2.71	1	PF05383	1	-	0	0.613125
Q96RP9_GFM1	LINC02511	2291	2390	-	75.22	2.71	1	PF00009,PF03764,PF00679,PF03144	4	-	0	0.613083
P55072_VCP	LINC02511	2291	2390	-	75.14	2.71	1	-	0	-	0	0.612917
Q9C0B0_UNK	LINC02511	2291	2390	-	75.11	2.71	1	PF00642	1	-	0	0.612833
Q9NRR4_DROSHA	LINC02511	2304	2403	-	75	2.7	1	PF14622,PF00636,PF00035	3	-	0	0.612583
Q9BUQ8_DDX23	LINC02511	331	430	-	74.95	2.7	1	PF00270,PF00271	2	-	0	0.612458
Q04637_EIF4G1	LINC02511	2304	2403	-	74.89	2.7	1	PF02854,PF02847,PF02020	3	-	0	0.612333
Q15022_SUZ12	LINC02511	1850	1949	-	74.86	2.69	1	-	0	-	0	0.61225
Q9H501_ESF1	LINC02511	331	430	-	74.86	2.69	1	PF08159	1	-	0	0.61225
P36776_LONP1	LINC02511	331	430	-	74.83	2.69	1	-	0	-	0	0.612167
Q9H501_ESF1	LINC02511	1850	1949	-	74.71	2.69	1	PF08159	1	-	0	0.611917
Q9UGP8_SEC63	LINC02511	2304	2403	-	74.71	2.69	1	-	0	-	0	0.611917
Q13427_PPIG	LINC02511	2291	2390	-	74.61	2.68	1	PF00160	1	-	0	0.611667
Q9H0H0_INTS2	LINC02511	2291	2390	-	74.56	2.68	1	PF14750	1	-	0	0.611542
O43290_SART1	LINC02511	331	430	-	74.55	2.68	1	PF03343	1	-	0	0.611542
P56192_MARS1	LINC02511	2291	2390	-	74.37	2.67	1	PF09334	1	-	0	0.611125
Q04637_EIF4G1	LINC02511	1850	1949	-	74.33	2.66	1	PF02854,PF02847,PF02020	3	-	0	0.611042
Q9UGP8_SEC63	LINC02511	1262	1361	-	74.26	2.66	1	-	0	-	0	0.610875
Q9Y6Y8_SEC23IP	LINC02511	2291	2390	-	74.21	2.66	1	-	0	-	0	0.61075
Q9C0E2_XPO4	LINC02511	2291	2390	-	74.12	2.65	1	-	0	-	0	0.610542
P54253_ATXN1	LINC02511	1262	1361	-	74.1	2.65	1	PF08517	1	-	0	0.6105
O60231_DHX16	LINC02511	2291	2390	-	74	2.65	1	PF04408,PF00271,PF00270	3	-	0	0.61025
O94906_PRPF6	LINC02511	2291	2390	-	73.95	2.64	1	PF06424	1	-	0	0.610125
Q9Y520_PRRC2C	LINC02511	2291	2390	-	73.86	2.64	1	-	0	-	0	0.609917
Q5XG87_TENT4A	LINC02511	2291	2390	-	73.79	2.63	1	PF03828	1	-	0	0.609792
Q86VP6_CAND1	LINC02511	2291	2390	-	73.79	2.63	1	-	0	-	0	0.609792
Q9HBL0_TNS1	LINC02511	2291	2390	-	73.75	2.63	1	-	0	-	0	0.609667
Q96J94_PIWIL1	LINC02511	2291	2390	-	73.69	2.63	1	-	0	-	0	0.609542
P49589_CARS1	LINC02511	2304	2403	-	73.65	2.63	1	PF01406	1	-	0	0.609458
Q9NRR4_DROSHA	LINC02511	1850	1949	-	73.57	2.62	1	PF14622,PF00636,PF00035	3	-	0	0.60925
P55196_AFDN	LINC02511	2291	2390	-	73.55	2.62	1	PF00498	1	-	0	0.609208
Q14152_EIF3A	LINC02511	2291	2390	-	73.5	2.62	1	-	0	-	0	0.609083
Q9UGU0_TCF20	LINC02511	2291	2390	-	73.49	2.62	1	-	0	-	0	0.609083
P57678_GEMIN4	LINC02511	2291	2390	-	73.48	2.62	1	-	0	-	0	0.609042
Q5H9U9_DDX60L	LINC02511	2291	2390	-	73.39	2.61	1	PF00270,PF04851,PF00271	3	-	0	0.608833
Q9NRA8_EIF4ENIF1	LINC02511	331	430	-	73.39	2.61	1	PF10477	1	-	0	0.608833
Q99973_TEP1	LINC02511	2291	2390	-	73.36	2.61	1	PF05731,PF00400	2	-	0	0.608792
Q14690_PDCD11	LINC02511	2291	2390	-	73.34	2.61	1	PF00575,PF05843	2	-	0	0.60875
Q96KR1_ZFR	LINC02511	2304	2403	-	73.32	2.61	1	PF07528,PF12874	2	-	0	0.608667
Q86UR5_RIMS1	LINC02511	2291	2390	-	73.21	2.6	1	-	0	-	0	0.608417
Q13206_DDX10	LINC02511	2304	2403	-	73.17	2.6	1	PF00270,PF00271,PF13959,PF04851	4	-	0	0.608333
Q9H2U1_DHX36	LINC02511	2304	2403	-	73.17	2.6	1	PF04408,PF00271,PF00270	3	-	0	0.608333
Q14241_ELOA	LINC02511	2291	2390	-	73.05	2.59	1	-	0	-	0	0.608042
Q8NEZ4_KMT2C	LINC02511	2291	2390	-	73.05	2.59	1	-	0	-	0	0.608042
P41252_IARS1	LINC02511	2291	2390	-	73	2.59	1	PF00133,PF08264,PF09334	3	-	0	0.607958
Q8IZH2_XRN1	LINC02511	2291	2390	-	73	2.59	1	PF03159	1	-	0	0.607958
Q9BX66_SORBS1	LINC02511	2291	2390	-	72.94	2.59	1	-	0	-	0	0.607792
Q9NRA8_EIF4ENIF1	LINC02511	1850	1949	-	72.92	2.59	1	PF10477	1	-	0	0.60775
Q7L7V1_DHX32	LINC02511	2291	2390	-	72.9	2.58	1	PF04408	1	-	0	0.607708
Q7KZ85_SUPT6H	LINC02511	331	430	-	72.84	2.58	1	PF00575	1	-	0	0.607583
Q05707_COL14A1	LINC02511	2291	2390	-	72.78	2.58	1	-	0	-	0	0.607417
Q9H501_ESF1	LINC02511	1262	1361	-	72.66	2.57	1	PF08159	1	-	0	0.607167
Q15022_SUZ12	LINC02511	1262	1361	-	72.62	2.57	1	-	0	-	0	0.607083
Q8N163_CCAR2	LINC02511	2291	2390	-	72.53	2.56	1	PF14444	1	-	0	0.606875
O14776_TCERG1	LINC02511	1850	1949	-	72.5	2.56	1	-	0	-	0	0.606792
Q7L014_DDX46	LINC02511	2304	2403	-	72.44	2.56	1	PF00270,PF00271	2	-	0	0.606667
Q8NBJ9_SIDT2	LINC02511	2291	2390	-	72.44	2.56	1	PF13965	1	-	0	0.606667
O43290_SART1	LINC02511	1850	1949	-	72.43	2.56	1	PF03343	1	-	0	0.606625
Q99798_ACO2	LINC02511	2291	2390	-	72.4	2.56	1	PF00330,PF00694	2	-	0	0.606542
Q96Q15_SMG1	LINC02511	1850	1949	-	72.38	2.56	1	-	0	-	0	0.6065
Q15061_WDR43	LINC02511	2291	2390	-	72.36	2.56	1	PF04003,PF00400	2	-	0	0.606458
Q9UGP8_SEC63	LINC02511	331	430	-	72.34	2.55	1	-	0	-	0	0.606417
Q8TC59_PIWIL2	LINC02511	2291	2390	-	72.26	2.55	1	PF02171,PF02170	2	-	0	0.606208
Q08211_DHX9	LINC02511	2304	2403	-	72.25	2.55	1	PF00035,PF00271,PF04408,PF00270	4	-	0	0.606208
Q9H9J4_USP42	LINC02511	2291	2390	-	72.21	2.55	1	-	0	-	0	0.606125
Q92616_GCN1	LINC02511	2291	2390	-	71.97	2.53	1	-	0	-	0	0.605542
P49792_RANBP2	LINC02511	2304	2403	-	71.93	2.53	1	PF00641,PF00160	2	-	0	0.605458
Q9BUQ8_DDX23	LINC02511	1262	1361	-	71.92	2.53	1	PF00270,PF00271	2	-	0	0.605458
Q9H9A5_CNOT10	LINC02511	2291	2390	-	71.82	2.52	1	-	0	-	0	0.605208
Q15020_SART3	LINC02511	2291	2390	-	71.77	2.52	1	PF00076,PF05391	2	-	0	0.605083
Q04637_EIF4G1	LINC02511	331	430	-	71.75	2.52	1	PF02854,PF02847,PF02020	3	-	0	0.605042
Q08211_DHX9	LINC02511	1850	1949	-	71.67	2.52	1	PF00035,PF00271,PF04408,PF00270	4	-	0	0.604875
O60518_RANBP6	LINC02511	2291	2390	-	71.64	2.52	1	-	0	-	0	0.604792
Q9H8H2_DDX31	LINC02511	2291	2390	-	71.62	2.51	1	PF00270,PF00271,PF13959,PF04851	4	-	0	0.60475
O14776_TCERG1	LINC02511	1262	1361	-	71.57	2.51	1	-	0	-	0	0.604625
Q9UBK2_PPARGC1A	LINC02511	2291	2390	-	71.55	2.51	1	PF00076	1	-	0	0.604583
Q14764_MVP	LINC02511	2291	2390	-	71.53	2.51	1	PF01505	1	-	0	0.604542
P49589_CARS1	LINC02511	1850	1949	-	71.5	2.51	1	PF01406	1	-	0	0.604458
O14776_TCERG1	LINC02511	2304	2403	-	71.49	2.51	1	-	0	-	0	0.604458
Q9NZB2_FAM120A	LINC02511	2291	2390	-	71.49	2.51	1	-	0	-	0	0.604458
O43491_EPB41L2	LINC02511	2291	2390	-	71.48	2.51	1	-	0	-	0	0.604417
O75152_ZC3H11A	LINC02511	2291	2390	-	71.48	2.51	1	-	0	-	0	0.604417
Q6Y7W6_GIGYF2	LINC02511	1850	1949	-	71.39	2.5	1	-	0	-	0	0.604208
P36776_LONP1	LINC02511	1262	1361	-	71.23	2.49	1	-	0	-	0	0.603833
Q8IX01_SUGP2	LINC02511	2291	2390	-	71.16	2.49	1	PF01805,PF01585	2	-	0	0.603667
Q9HCM7_FBRSL1	LINC02511	2291	2390	-	71.13	2.49	1	-	0	-	0	0.603625
P52756_RBM5	LINC02511	2291	2390	-	71.05	2.48	1	PF01585,PF00076,PF00641,PF12656	4	-	0	0.603417
Q04637_EIF4G1	LINC02511	1262	1361	-	70.96	2.48	1	PF02854,PF02847,PF02020	3	-	0	0.603208
O43290_SART1	LINC02511	1262	1361	-	70.83	2.47	1	PF03343	1	-	0	0.602917
Q7L014_DDX46	LINC02511	1850	1949	-	70.81	2.47	1	PF00270,PF00271	2	-	0	0.602875
Q13435_SF3B2	LINC02511	2304	2403	-	70.75	2.47	1	PF04037,PF02037	2	-	0	0.60275
Q12788_TBL3	LINC02511	2291	2390	-	70.74	2.46	1	PF00400,PF08625	2	-	0	0.602708
Q96KR1_ZFR	LINC02511	1262	1361	-	70.73	2.46	1	PF07528,PF12874	2	-	0	0.602667
Q8WUM4_PDCD6IP	LINC02511	2291	2390	-	70.69	2.46	1	-	0	-	0	0.602583
Q7Z3E1_TIPARP	LINC02511	2291	2390	-	70.59	2.46	1	PF00644	1	-	0	0.602375
Q7Z6Z7_HUWE1	LINC02511	2291	2390	-	70.54	2.45	1	-	0	-	0	0.60225
P49589_CARS1	LINC02511	331	430	-	70.5	2.45	1	PF01406	1	-	0	0.602167
Q7KZ85_SUPT6H	LINC02511	1262	1361	-	70.44	2.45	1	PF00575	1	-	0	0.602
Q6Y7W6_GIGYF2	LINC02511	2304	2403	-	70.33	2.44	1	-	0	-	0	0.60175
Q9UPT8_ZC3H4	LINC02511	2304	2403	-	70.27	2.44	1	PF00642	1	-	0	0.601625
P49792_RANBP2	LINC02511	1850	1949	-	70.25	2.44	1	PF00641,PF00160	2	-	0	0.601583
Q702N8_XIRP1	LINC02511	2291	2390	-	70.25	2.44	1	-	0	-	0	0.601583
Q96Q15_SMG1	LINC02511	331	430	-	70.25	2.44	1	-	0	-	0	0.601583
O75691_UTP20	LINC02511	2291	2390	-	70.18	2.43	1	PF07539	1	-	0	0.601417
Q96KR1_ZFR	LINC02511	331	430	-	70.17	2.43	1	PF07528,PF12874	2	-	0	0.601375
Q9UI17_DMGDH	LINC02511	2291	2390	-	70.15	2.43	1	-	0	-	0	0.601333
Q13206_DDX10	LINC02511	331	430	-	70.12	2.43	1	PF00270,PF00271,PF13959,PF04851	4	-	0	0.601292
Q9UIA9_XPO7	LINC02511	2291	2390	-	70.12	2.43	1	PF03810	1	-	0	0.601292
Q9UPN6_SCAF8	LINC02511	2291	2390	-	70.09	2.43	1	PF00076	1	-	0	0.601208
O75643_SNRNP200	LINC02511	1850	1949	-	70.01	2.42	1	PF00270,PF04851,PF00271	3	-	0	0.601
Q13206_DDX10	LINC02511	1850	1949	-	69.98	2.42	1	PF00270,PF00271,PF13959,PF04851	4	-	0	0.600958
Q587J7_TDRD12	LINC02511	2291	2390	-	69.96	2.42	1	PF00567,PF00270	2	-	0	0.600917
Q8TCS8_PNPT1	LINC02511	2291	2390	-	69.93	2.42	1	PF01138,PF03725,PF03726,PF00013,PF00575	5	-	0	0.600833
Q9NX05_FAM120C	LINC02511	2291	2390	-	69.91	2.42	1	-	0	-	0	0.600792
Q7Z3Z4_PIWIL4	LINC02511	2291	2390	-	69.87	2.42	1	PF02171,PF02170	2	-	0	0.600708
Q76FK4_NOL8	LINC02511	2291	2390	-	69.86	2.42	1	PF00076	1	-	0	0.600667
Q9NYF8_BCLAF1	LINC02511	2291	2390	-	69.84	2.42	1	PF15440	1	-	0	0.600625
Q9H2T7_RANBP17	LINC02511	2291	2390	-	69.83	2.41	1	PF03810	1	-	0	0.600583
Q8NDG6_TDRD9	LINC02511	2291	2390	-	69.79	2.41	1	PF00567,PF00271,PF04408,PF00270	4	-	0	0.6005
O75643_SNRNP200	LINC02511	2304	2403	-	69.77	2.41	1	PF00270,PF04851,PF00271	3	-	0	0.600458
P49589_CARS1	LINC02511	1262	1361	-	69.66	2.4	1	PF01406	1	-	0	0.600208
Q9P2J5_LARS1	LINC02511	2291	2390	-	69.65	2.4	1	PF00133,PF09334,PF08264,PF01406	4	-	0	0.600167
Q15022_SUZ12	LINC02511	393	492	-	69.6	2.4	1	-	0	-	0	0.600083
P51816_AFF2	LINC02511	2291	2390	-	69.57	2.4	1	PF05110	1	-	0	0.6
Q9Y5L0_TNPO3	LINC02511	2291	2390	-	69.52	2.4	1	PF08389	1	-	0	0.599875
P54253_ATXN1	LINC02511	393	492	-	69.51	2.4	1	PF08517	1	-	0	0.599875
Q9Y3T9_NOC2L	LINC02511	2291	2390	-	69.49	2.4	1	PF03715	1	-	0	0.599833
P78332_RBM6	LINC02511	2291	2390	-	69.46	2.39	1	PF01585	1	-	0	0.59975
O14776_TCERG1	LINC02511	331	430	-	69.42	2.39	1	-	0	-	0	0.599667
Q7L8L6_FASTKD5	LINC02511	2291	2390	-	69.37	2.39	1	PF08368,PF06743,PF08373	3	-	0	0.599542
Q9C0C9_UBE2O	LINC02511	2291	2390	-	69.35	2.39	1	-	0	-	0	0.5995
Q9Y4B5_MTCL1	LINC02511	2291	2390	-	69.27	2.38	1	-	0	-	0	0.599292
Q8WYQ5_DGCR8	LINC02511	2304	2403	-	69.17	2.38	1	-	0	-	0	0.599083
Q8N201_INTS1	LINC02511	2291	2390	-	69.16	2.38	1	-	0	-	0	0.599042
Q05823_RNASEL	LINC02511	2291	2390	-	69.11	2.37	1	-	0	-	0	0.598917
Q96QU8_XPO6	LINC02511	2291	2390	-	68.97	2.37	1	PF08389,PF03810	2	-	0	0.598625
Q9NRA8_EIF4ENIF1	LINC02511	1262	1361	-	68.97	2.37	1	PF10477	1	-	0	0.598625
Q93073_SECISBP2L	LINC02511	2291	2390	-	68.95	2.37	1	PF01248	1	-	0	0.598583
Q9NVR5_DNAAF2	LINC02511	2291	2390	-	68.79	2.36	1	PF08190	1	-	0	0.598208
Q9ULW0_TPX2	LINC02511	2304	2403	-	68.78	2.36	1	-	0	-	0	0.598167
Q9NRR4_DROSHA	LINC02511	331	430	-	68.74	2.35	1	PF14622,PF00636,PF00035	3	-	0	0.598083
Q13206_DDX10	LINC02511	1262	1361	-	68.62	2.35	1	PF00270,PF00271,PF13959,PF04851	4	-	0	0.597792
Q14966_ZNF638	LINC02511	2291	2390	-	68.62	2.35	1	PF00076,PF12171	2	-	0	0.597792
O15455_TLR3	LINC02511	2291	2390	-	68.61	2.35	1	-	0	-	0	0.597792
P49792_RANBP2	LINC02511	331	430	-	68.55	2.34	1	PF00641,PF00160	2	-	0	0.597625
P29375_KDM5A	LINC02511	2291	2390	-	68.51	2.34	1	-	0	-	0	0.597542
Q15459_SF3A1	LINC02511	2291	2390	-	68.25	2.33	1	PF12230,PF01805	2	-	0	0.596958
Q7L014_DDX46	LINC02511	331	430	-	68.06	2.32	1	PF00270,PF00271	2	-	0	0.5965
Q9H2U1_DHX36	LINC02511	1850	1949	-	68.05	2.31	1	PF04408,PF00271,PF00270	3	-	0	0.596458
Q5VYS8_TUT7	LINC02511	2291	2390	-	68	2.31	1	PF03828,PF00098	2	-	0	0.596375
P35221_CTNNA1	LINC02511	2304	2403	-	67.84	2.3	1	-	0	-	0	0.596
Q9BUQ8_DDX23	LINC02511	393	492	-	67.83	2.3	1	PF00270,PF00271	2	-	0	0.595958
O60293_ZFC3H1	LINC02511	1262	1361	-	67.79	2.3	1	PF10650	1	-	0	0.595875
P11388_TOP2A	LINC02511	2291	2390	-	67.76	2.3	1	PF01751	1	-	0	0.595792
Q9NXL6_SIDT1	LINC02511	2291	2390	-	67.76	2.3	1	PF13965	1	-	0	0.595792
P59045_NLRP11	LINC02511	2291	2390	-	67.72	2.3	1	-	0	-	0	0.595708
Q9NRR4_DROSHA	LINC02511	1360	1459	-	67.7	2.3	1	PF14622,PF00636,PF00035	3	-	0	0.595667
P46459_NSF	LINC02511	1850	1949	-	67.69	2.29	1	-	0	-	0	0.595625
A2RTX5_TARS3	LINC02511	2291	2390	-	67.65	2.29	1	PF00587,PF03129,PF07973	3	-	0	0.595542
P46459_NSF	LINC02511	2304	2403	-	67.62	2.29	1	-	0	-	0	0.5955
O60293_ZFC3H1	LINC02511	1850	1949	-	67.58	2.29	1	PF10650	1	-	0	0.595375
Q08211_DHX9	LINC02511	331	430	-	67.56	2.29	1	PF00035,PF00271,PF04408,PF00270	4	-	0	0.595333
Q5T7N2_L1TD1	LINC02511	1850	1949	-	67.56	2.29	1	PF02994	1	-	0	0.595333
Q9NRC6_SPTBN5	LINC02511	2291	2390	-	67.56	2.29	1	-	0	-	0	0.595333
Q9H2U1_DHX36	LINC02511	331	430	-	67.49	2.28	1	PF04408,PF00271,PF00270	3	-	0	0.595167
Q9HCE1_MOV10	LINC02511	1850	1949	-	67.42	2.28	1	PF13087,PF13086,PF13604,PF13245,PF04851	5	-	0	0.595
Q5T7N2_L1TD1	LINC02511	1262	1361	-	67.38	2.28	1	PF02994	1	-	0	0.594917
Q16513_PKN2	LINC02511	2291	2390	-	67.36	2.28	1	-	0	-	0	0.594875
P49792_RANBP2	LINC02511	1262	1361	-	67.31	2.27	1	PF00641,PF00160	2	-	0	0.59475
Q8N6Y1_PCDH20	LINC02511	2291	2390	-	67.25	2.27	1	-	0	-	0	0.594625
P36776_LONP1	LINC02511	393	492	-	67.2	2.27	1	-	0	-	0	0.5945
Q9UIG0_BAZ1B	LINC02511	2304	2403	-	67.12	2.26	1	-	0	-	0	0.594333
O14746_TERT	LINC02511	2291	2390	-	67.09	2.26	1	PF12009,PF00078	2	-	0	0.59425
Q13144_EIF2B5	LINC02511	2291	2390	-	67.02	2.26	1	PF02020	1	-	0	0.594083
O75643_SNRNP200	LINC02511	1262	1361	-	67.01	2.26	1	PF00270,PF04851,PF00271	3	-	0	0.594083
Q969S9_GFM2	LINC02511	2291	2390	-	66.93	2.25	1	PF00009,PF00679,PF03764,PF03144	4	-	0	0.593875
O43432_EIF4G3	LINC02511	2291	2390	-	66.9	2.25	1	PF02854,PF02847,PF02020	3	-	0	0.593833
Q08211_DHX9	LINC02511	1262	1361	-	66.88	2.25	1	PF00035,PF00271,PF04408,PF00270	4	-	0	0.59375
Q7L014_DDX46	LINC02511	1262	1361	-	66.83	2.25	1	PF00270,PF00271	2	-	0	0.593667
Q9UPQ9_TNRC6B	LINC02511	2291	2390	-	66.83	2.25	1	PF10427	1	-	0	0.593667
P35579_MYH9	LINC02511	2291	2390	-	66.82	2.25	1	-	0	-	0	0.593625
P46459_NSF	LINC02511	1262	1361	-	66.82	2.25	1	-	0	-	0	0.593625
Q92900_UPF1	LINC02511	2304	2403	-	66.77	2.24	1	PF09416,PF13087,PF13086,PF13604,PF13245,PF04851	6	-	0	0.5935
Q13435_SF3B2	LINC02511	1850	1949	-	66.73	2.24	1	PF04037,PF02037	2	-	0	0.593417
Q9H501_ESF1	LINC02511	393	492	-	66.71	2.24	1	PF08159	1	-	0	0.593375
Q9P2E9_RRBP1	LINC02511	2291	2390	-	66.71	2.24	1	-	0	-	0	0.593375
Q16891_IMMT	LINC02511	2291	2390	-	66.69	2.24	1	-	0	-	0	0.593333
O75643_SNRNP200	LINC02511	331	430	-	66.65	2.24	1	PF00270,PF04851,PF00271	3	-	0	0.59325
Q8WTT2_NOC3L	LINC02511	2291	2390	-	66.61	2.23	1	PF03914,PF07540	2	-	0	0.593125
Q00341_HDLBP	LINC02511	1850	1949	-	66.59	2.23	1	PF00013	1	-	0	0.593083
Q96RS0_TGS1	LINC02511	2291	2390	-	66.58	2.23	1	PF09445,PF02475,PF01170	3	-	0	0.593083
Q8IXT5_RBM12B	LINC02511	2291	2390	-	66.56	2.23	1	PF00076	1	-	0	0.593042
Q6PKG0_LARP1	LINC02511	2304	2403	-	66.49	2.23	1	PF05383	1	-	0	0.592875
Q15393_SF3B3	LINC02511	2304	2403	-	66.48	2.23	1	PF03178	1	-	0	0.592833
Q96T21_SECISBP2	LINC02511	2304	2403	-	66.39	2.22	1	PF01248	1	-	0	0.592625
Q92499_DDX1	LINC02511	2291	2390	-	66.34	2.22	1	PF00270,PF00271,PF00622	3	-	0	0.5925
Q5TAP6_UTP14C	LINC02511	2291	2390	-	66.31	2.22	1	PF04615	1	-	0	0.592458
Q5T200_ZC3H13	LINC02511	2291	2390	-	66.3	2.22	1	PF00642	1	-	0	0.592417
Q00341_HDLBP	LINC02511	2304	2403	-	66.29	2.22	1	PF00013	1	-	0	0.592417
Q86YF9_DZIP1	LINC02511	2291	2390	-	66.29	2.22	1	-	0	-	0	0.592417
Q9BXT6_MOV10L1	LINC02511	2291	2390	-	66.28	2.22	1	PF13087,PF13086,PF13604	3	-	0	0.592375
O43290_SART1	LINC02511	393	492	-	66.26	2.22	1	PF03343	1	-	0	0.592333
P35221_CTNNA1	LINC02511	1850	1949	-	66.26	2.22	1	-	0	-	0	0.592333
Q15393_SF3B3	LINC02511	1850	1949	-	66.21	2.21	1	PF03178	1	-	0	0.592208
Q96Q15_SMG1	LINC02511	1262	1361	-	66.14	2.21	1	-	0	-	0	0.592042
P25440_BRD2	LINC02511	2291	2390	-	66.12	2.21	1	-	0	-	0	0.592
Q14151_SAFB2	LINC02511	2291	2390	-	66.01	2.2	1	PF00076,PF02037	2	-	0	0.59175
Q92900_UPF1	LINC02511	331	430	-	65.92	2.2	1	PF09416,PF13087,PF13086,PF13604,PF13245,PF04851	6	-	0	0.591542
P35221_CTNNA1	LINC02511	1262	1361	-	65.85	2.19	1	-	0	-	0	0.591375
Q92900_UPF1	LINC02511	1262	1361	-	65.83	2.19	1	PF09416,PF13087,PF13086,PF13604,PF13245,PF04851	6	-	0	0.591333
Q9BXT4_TDRD1	LINC02511	1850	1949	-	65.73	2.19	1	PF00567	1	-	0	0.591125
Q10570_CPSF1	LINC02511	2291	2390	-	65.71	2.19	1	PF03178	1	-	0	0.591042
Q8TEX9_IPO4	LINC02511	1850	1949	-	65.68	2.18	1	PF03810	1	-	0	0.591
Q8WYQ5_DGCR8	LINC02511	1850	1949	-	65.65	2.18	1	-	0	-	0	0.590917
Q9UL03_INTS6	LINC02511	2291	2390	-	65.63	2.18	1	PF15300	1	-	0	0.590875
P35221_CTNNA1	LINC02511	331	430	-	65.61	2.18	1	-	0	-	0	0.590833
Q6Y7W6_GIGYF2	LINC02511	331	430	-	65.61	2.18	1	-	0	-	0	0.590833
P46459_NSF	LINC02511	331	430	-	65.6	2.18	1	-	0	-	0	0.590792
P36776_LONP1	LINC02511	1360	1459	-	65.59	2.18	1	-	0	-	0	0.590792
Q7KZ85_SUPT6H	LINC02511	393	492	-	65.53	2.17	1	PF00575	1	-	0	0.590625
Q9UIG0_BAZ1B	LINC02511	1850	1949	-	65.51	2.17	1	-	0	-	0	0.590583
Q9Y2W1_THRAP3	LINC02511	1850	1949	-	65.48	2.17	1	PF15440	1	-	0	0.590542
Q96T21_SECISBP2	LINC02511	1850	1949	-	65.47	2.17	1	PF01248	1	-	0	0.5905
Q96GQ7_DDX27	LINC02511	2291	2390	-	65.46	2.17	1	PF00270,PF00271,PF04851	3	-	0	0.590458
Q92900_UPF1	LINC02511	1850	1949	-	65.44	2.17	1	PF09416,PF13087,PF13086,PF13604,PF13245,PF04851	6	-	0	0.590417
P55060_CSE1L	LINC02511	2291	2390	-	65.43	2.17	1	PF03810	1	-	0	0.590417
Q6P9B9_INTS5	LINC02511	2304	2403	-	65.42	2.17	1	PF14838,PF14837	2	-	0	0.590375
Q9BXT4_TDRD1	LINC02511	1262	1361	-	65.4	2.17	1	PF00567	1	-	0	0.590333
P27816_MAP4	LINC02511	2291	2390	-	65.36	2.17	1	-	0	-	0	0.59025
P15924_DSP	LINC02511	2291	2390	-	65.35	2.17	1	-	0	-	0	0.590208
Q12955_ANK3	LINC02511	2291	2390	-	65.35	2.17	1	-	0	-	0	0.590208
Q9ULW0_TPX2	LINC02511	331	430	-	65.33	2.16	1	-	0	-	0	0.590167
Q9UPT8_ZC3H4	LINC02511	1850	1949	-	65.3	2.16	1	PF00642	1	-	0	0.590125
O60293_ZFC3H1	LINC02511	2304	2403	-	65.27	2.16	1	PF10650	1	-	0	0.590042
Q8N3C0_ASCC3	LINC02511	2291	2390	-	65.26	2.16	1	PF00270,PF04851,PF00271	3	-	0	0.59
Q9P2K8_EIF2AK4	LINC02511	2291	2390	-	65.26	2.16	1	PF12745,PF13393	2	-	0	0.59
Q15022_SUZ12	LINC02511	1618	1717	-	65.22	2.16	1	-	0	-	0	0.589917
Q92614_MYO18A	LINC02511	2291	2390	-	65.2	2.16	1	-	0	-	0	0.589875
Q9BXT8_RNF17	LINC02511	2304	2403	-	65.2	2.16	1	PF00567	1	-	0	0.589875
Q9UPS6_SETD1B	LINC02511	2291	2390	-	65.17	2.15	1	PF00076	1	-	0	0.589792
Q9NRR4_DROSHA	LINC02511	1262	1361	-	65.16	2.15	1	PF14622,PF00636,PF00035	3	-	0	0.589792
Q9NRA8_EIF4ENIF1	LINC02511	393	492	-	65.14	2.15	1	PF10477	1	-	0	0.58975
Q8WYQ5_DGCR8	LINC02511	331	430	-	65.11	2.15	1	-	0	-	0	0.589667
Q13435_SF3B2	LINC02511	331	430	-	65.09	2.15	1	PF04037,PF02037	2	-	0	0.589625
Q9UIF8_BAZ2B	LINC02511	1262	1361	-	65.06	2.15	1	PF01429	1	-	0	0.589542
Q7Z3Z3_PIWIL3	LINC02511	2291	2390	-	65.02	2.15	1	PF02171,PF02170	2	-	0	0.589458
Q9HCE1_MOV10	LINC02511	1262	1361	-	64.98	2.15	1	PF13087,PF13086,PF13604,PF13245,PF04851	5	-	0	0.589375
O60293_ZFC3H1	LINC02511	331	430	-	64.96	2.14	1	PF10650	1	-	0	0.589333
Q9UGP8_SEC63	LINC02511	393	492	-	64.88	2.14	1	-	0	-	0	0.589125
Q6PKG0_LARP1	LINC02511	331	430	-	64.81	2.13	1	PF05383	1	-	0	0.588958
Q9NZJ5_EIF2AK3	LINC02511	2291	2390	-	64.81	2.13	1	-	0	-	0	0.588958
Q9UKV3_ACIN1	LINC02511	2304	2403	-	64.78	2.13	1	PF02037	1	-	0	0.588917
P49756_RBM25	LINC02511	2291	2390	-	64.77	2.13	1	PF01480,PF00076	2	-	0	0.588875
Q29RF7_PDS5A	LINC02511	2291	2390	-	64.73	2.13	1	-	0	-	0	0.588792
Q9BWU0_SLC4A1AP	LINC02511	1262	1361	-	64.66	2.13	1	PF00498	1	-	0	0.588625
Q8TEX9_IPO4	LINC02511	1262	1361	-	64.58	2.12	1	PF03810	1	-	0	0.588458
Q8TEX9_IPO4	LINC02511	2304	2403	-	64.58	2.12	1	PF03810	1	-	0	0.588458
Q96Q15_SMG1	LINC02511	1360	1459	-	64.58	2.12	1	-	0	-	0	0.588458
O43592_XPOT	LINC02511	2304	2403	-	64.57	2.12	1	PF08389,PF03810	2	-	0	0.588417
Q8N5U6_RNF10	LINC02511	2291	2390	-	64.51	2.12	1	PF13639,PF00097	2	-	0	0.588292
Q9HCE1_MOV10	LINC02511	2304	2403	-	64.49	2.12	1	PF13087,PF13086,PF13604,PF13245,PF04851	5	-	0	0.58825
O43719_HTATSF1	LINC02511	1262	1361	-	64.48	2.12	1	PF00076	1	-	0	0.588208
P26639_TARS1	LINC02511	2304	2403	-	64.48	2.12	1	PF00587,PF03129,PF07973	3	-	0	0.588208
Q8ND04_SMG8	LINC02511	2291	2390	-	64.46	2.12	1	-	0	-	0	0.588167
Q8N5C6_SRBD1	LINC02511	2291	2390	-	64.43	2.11	1	PF00575	1	-	0	0.588083
P55884_EIF3B	LINC02511	2291	2390	-	64.4	2.11	1	PF08662,PF00076	2	-	0	0.588042
Q6Y7W6_GIGYF2	LINC02511	1262	1361	-	64.28	2.11	1	-	0	-	0	0.58775
Q96T37_RBM15	LINC02511	2291	2390	-	64.28	2.11	1	PF07744,PF00076	2	-	0	0.58775
O00566_MPHOSPH10	LINC02511	2291	2390	-	64.24	2.1	1	PF04006	1	-	0	0.587667
Q9H6S0_YTHDC2	LINC02511	2291	2390	-	64.18	2.1	1	PF04146,PF04408,PF00271,PF01424,PF00270	5	-	0	0.5875
P98175_RBM10	LINC02511	2291	2390	-	64.17	2.1	1	PF01585,PF00076,PF12656,PF00641	4	-	0	0.5875
Q5JTH9_RRP12	LINC02511	2291	2390	-	64.17	2.1	1	PF08161	1	-	0	0.5875
Q9P2E3_ZNFX1	LINC02511	2304	2403	-	64.13	2.1	1	PF13087,PF13086,PF13245	3	-	0	0.587417
Q92974_ARHGEF2	LINC02511	2304	2403	-	64.12	2.1	1	-	0	-	0	0.587375
Q2NL82_TSR1	LINC02511	2291	2390	-	64.06	2.09	1	PF08142	1	-	0	0.58725
Q9P2I0_CPSF2	LINC02511	2291	2390	-	64.06	2.09	1	PF10996,PF07521,PF00753	3	-	0	0.58725
Q04637_EIF4G1	LINC02511	393	492	-	64.04	2.09	1	PF02854,PF02847,PF02020	3	-	0	0.587208
O43592_XPOT	LINC02511	1850	1949	-	64.02	2.09	1	PF08389,PF03810	2	-	0	0.587125
Q14789_GOLGB1	LINC02511	1850	1949	-	64.01	2.09	1	-	0	-	0	0.587125
Q9UKK3_PARP4	LINC02511	2291	2390	-	63.98	2.09	1	PF00644	1	-	0	0.587042
P54253_ATXN1	LINC02511	1618	1717	-	63.94	2.09	1	PF08517	1	-	0	0.586958
Q9UPT8_ZC3H4	LINC02511	331	430	-	63.94	2.09	1	PF00642	1	-	0	0.586958
Q9BUQ8_DDX23	LINC02511	1360	1459	-	63.92	2.09	1	PF00270,PF00271	2	-	0	0.586917
Q9ULW0_TPX2	LINC02511	1850	1949	-	63.92	2.09	1	-	0	-	0	0.586917
P54277_PMS1	LINC02511	1262	1361	-	63.91	2.08	1	-	0	-	0	0.586875
Q9Y4W2_LAS1L	LINC02511	2291	2390	-	63.89	2.08	1	PF04031	1	-	0	0.586833
Q92888_ARHGEF1	LINC02511	1850	1949	-	63.88	2.08	1	-	0	-	0	0.586833
Q76MJ5_ERN2	LINC02511	2291	2390	-	63.86	2.08	1	PF06479	1	-	0	0.586792
Q99728_BARD1	LINC02511	2291	2390	-	63.82	2.08	1	-	0	-	0	0.586667
Q92888_ARHGEF1	LINC02511	1262	1361	-	63.78	2.08	1	-	0	-	0	0.586583
Q8IWZ3_ANKHD1	LINC02511	2291	2390	-	63.76	2.08	1	PF00013	1	-	0	0.586542
P55265_ADAR	LINC02511	2291	2390	-	63.7	2.07	1	PF02137,PF02295,PF00035	3	-	0	0.586417
P26639_TARS1	LINC02511	1850	1949	-	63.69	2.07	1	PF00587,PF03129,PF07973	3	-	0	0.586375
Q5T7N2_L1TD1	LINC02511	2304	2403	-	63.66	2.07	1	PF02994	1	-	0	0.586292
Q6PKG0_LARP1	LINC02511	1262	1361	-	63.65	2.07	1	PF05383	1	-	0	0.586292
P36776_LONP1	LINC02511	344	443	-	63.6	2.07	1	-	0	-	0	0.586167
Q14527_HLTF	LINC02511	2291	2390	-	63.6	2.07	1	PF00176,PF08797,PF00271,PF13923,PF00097	5	-	0	0.586167
Q9UPT8_ZC3H4	LINC02511	1360	1459	-	63.6	2.07	1	PF00642	1	-	0	0.586167
Q9NW13_RBM28	LINC02511	2291	2390	-	63.57	2.07	1	PF00076	1	-	0	0.586083
Q9BVJ6_UTP14A	LINC02511	2291	2390	-	63.53	2.06	1	PF04615	1	-	0	0.586
Q9BWU0_SLC4A1AP	LINC02511	1850	1949	-	63.52	2.06	1	PF00498	1	-	0	0.586
Q6P9B9_INTS5	LINC02511	1850	1949	-	63.48	2.06	1	PF14838,PF14837	2	-	0	0.585875
Q15393_SF3B3	LINC02511	331	430	-	63.47	2.06	1	PF03178	1	-	0	0.585875
Q9Y2W1_THRAP3	LINC02511	2304	2403	-	63.47	2.06	1	PF15440	1	-	0	0.585875
Q96Q15_SMG1	LINC02511	393	492	-	63.45	2.06	1	-	0	-	0	0.585833
Q14789_GOLGB1	LINC02511	2304	2403	-	63.43	2.06	1	-	0	-	0	0.585792
P14625_HSP90B1	LINC02511	2291	2390	-	63.36	2.06	1	-	0	-	0	0.585625
Q8IYY4_DZIP1L	LINC02511	2291	2390	-	63.31	2.05	1	-	0	-	0	0.5855
P54253_ATXN1	LINC02511	344	443	-	63.3	2.05	1	PF08517	1	-	0	0.585458
Q9NRR4_DROSHA	LINC02511	1373	1472	-	63.3	2.05	1	PF14622,PF00636,PF00035	3	-	0	0.585458
Q9UIG0_BAZ1B	LINC02511	331	430	-	63.26	2.05	1	-	0	-	0	0.585375
Q9H2U1_DHX36	LINC02511	1262	1361	-	63.25	2.05	1	PF04408,PF00271,PF00270	3	-	0	0.585375
P26640_VARS1	LINC02511	2304	2403	-	63.22	2.05	1	PF00133,PF08264,PF09334	3	-	0	0.585292
Q9P2E3_ZNFX1	LINC02511	1850	1949	-	63.16	2.04	1	PF13087,PF13086,PF13245	3	-	0	0.585167
P21399_ACO1	LINC02511	2291	2390	-	63.15	2.04	1	PF00330,PF00694	2	-	0	0.585125
Q5T7N2_L1TD1	LINC02511	331	430	-	63.14	2.04	1	PF02994	1	-	0	0.585125
Q15031_LARS2	LINC02511	2291	2390	-	63.13	2.04	1	PF00133,PF09334,PF08264	3	-	0	0.585083
Q8WYQ5_DGCR8	LINC02511	1262	1361	-	63.05	2.04	1	-	0	-	0	0.584917
Q9BUQ8_DDX23	LINC02511	344	443	-	63	2.04	1	PF00270,PF00271	2	-	0	0.584792
P49589_CARS1	LINC02511	393	492	-	62.95	2.03	1	PF01406	1	-	0	0.584667
Q92888_ARHGEF1	LINC02511	2304	2403	-	62.94	2.03	1	-	0	-	0	0.584625
Q15022_SUZ12	LINC02511	344	443	-	62.92	2.03	1	-	0	-	0	0.584583
Q15393_SF3B3	LINC02511	1262	1361	-	62.88	2.03	1	PF03178	1	-	0	0.5845
Q9UNX4_WDR3	LINC02511	2291	2390	-	62.88	2.03	1	PF00400,PF04003	2	-	0	0.5845
Q14692_BMS1	LINC02511	1262	1361	-	62.87	2.03	1	PF08142	1	-	0	0.5845
Q96KR1_ZFR	LINC02511	393	492	-	62.87	2.03	1	PF07528,PF12874	2	-	0	0.5845
Q9UIF8_BAZ2B	LINC02511	1850	1949	-	62.87	2.03	1	PF01429	1	-	0	0.5845
Q15022_SUZ12	LINC02511	1360	1459	-	62.82	2.02	1	-	0	-	0	0.584375
Q96T21_SECISBP2	LINC02511	331	430	-	62.8	2.02	1	PF01248	1	-	0	0.584333
Q9UKV3_ACIN1	LINC02511	1850	1949	-	62.78	2.02	1	PF02037	1	Q9UKV3|ACIN1|motif_1|27365209|iCLIP	12	0.917625
Q9H9P5_UNKL	LINC02511	2291	2390	-	62.76	2.02	1	PF00642	1	-	0	0.584208
Q00341_HDLBP	LINC02511	331	430	-	62.73	2.02	1	PF00013	1	-	0	0.584167
Q92667_AKAP1	LINC02511	2291	2390	-	62.73	2.02	1	PF00567,PF00013	2	-	0	0.584167
O94913_PCF11	LINC02511	2291	2390	-	62.67	2.02	1	-	0	-	0	0.584
Q8IY21_DDX60	LINC02511	1850	1949	-	62.65	2.02	1	PF00270,PF04851,PF00271	3	-	0	0.583958
Q9NSE4_IARS2	LINC02511	2291	2390	-	62.63	2.01	1	PF00133,PF08264,PF09334,PF06827	4	-	0	0.583917
P54253_ATXN1	LINC02511	1360	1459	-	62.62	2.01	1	PF08517	1	-	0	0.583917
Q9HCE1_MOV10	LINC02511	331	430	-	62.62	2.01	1	PF13087,PF13086,PF13604,PF13245,PF04851	5	-	0	0.583917
Q9NRR4_DROSHA	LINC02511	393	492	-	62.61	2.01	1	PF14622,PF00636,PF00035	3	-	0	0.583875
Q9H9G7_AGO3	LINC02511	2291	2390	-	62.57	2.01	1	PF02171,PF02170	2	-	0	0.583792
P16383_GCFC2	LINC02511	1850	1949	-	62.55	2.01	1	-	0	-	0	0.58375
Q8IWA0_WDR75	LINC02511	2291	2390	-	62.53	2.01	1	PF00400	1	-	0	0.583708
Q13206_DDX10	LINC02511	393	492	-	62.48	2.01	1	PF00270,PF00271,PF13959,PF04851	4	-	0	0.583583
Q9UPR6_ZFR2	LINC02511	2291	2390	-	62.47	2	1	PF07528,PF12874	2	-	0	0.583542
P26639_TARS1	LINC02511	1262	1361	-	62.43	2	1	PF00587,PF03129,PF07973	3	-	0	0.583458
Q9Y2W1_THRAP3	LINC02511	1262	1361	-	62.42	2	1	PF15440	1	-	0	0.583458
Q6P9B9_INTS5	LINC02511	331	430	-	62.4	2	1	PF14838,PF14837	2	-	0	0.583375
Q9UIF8_BAZ2B	LINC02511	331	430	-	62.37	2	1	PF01429	1	-	0	0.583333
Q8IYB8_SUPV3L1	LINC02511	2291	2390	-	62.32	2	1	PF12513,PF00271	2	-	0	0.583208
Q9BXT4_TDRD1	LINC02511	2304	2403	-	62.32	2	1	PF00567	1	-	0	0.583208
Q96T21_SECISBP2	LINC02511	1262	1361	-	62.31	2	1	PF01248	1	-	0	0.583167
Q9NR48_ASH1L	LINC02511	2291	2390	-	62.31	2	1	-	0	-	0	0.583167
Q8TEX9_IPO4	LINC02511	331	430	-	62.26	1.99	1	PF03810	1	-	0	0.583083
P54277_PMS1	LINC02511	1850	1949	-	62.24	1.99	1	-	0	-	0	0.583042
O00411_POLRMT	LINC02511	2291	2390	-	62.23	1.99	1	PF00940	1	-	0	0.583
Q00341_HDLBP	LINC02511	1262	1361	-	62.21	1.99	1	PF00013	1	-	0	0.582958
Q7KZ85_SUPT6H	LINC02511	1360	1459	-	62.17	1.99	1	PF00575	1	-	0	0.582875
P58107_EPPK1	LINC02511	2291	2390	-	62.14	1.99	1	-	0	-	0	0.582792
Q9Y4F3_MARF1	LINC02511	2291	2390	-	62.14	1.99	1	-	0	-	0	0.582792
Q15269_PWP2	LINC02511	2291	2390	-	62.09	1.98	1	PF00400,PF04003	2	-	0	0.582667
Q8NCM8_DYNC2H1	LINC02511	2304	2403	-	62.09	1.98	1	-	0	-	0	0.582667
O14776_TCERG1	LINC02511	393	492	-	62.07	1.98	1	-	0	-	0	0.582625
Q8IY21_DDX60	LINC02511	1262	1361	-	62.06	1.98	1	PF00270,PF04851,PF00271	3	-	0	0.582583
Q13523_PRPF4B	LINC02511	2291	2390	-	62.05	1.98	1	-	0	-	0	0.582583
Q7KZ85_SUPT6H	LINC02511	344	443	-	61.98	1.98	1	PF00575	1	-	0	0.582417
Q9ULW0_TPX2	LINC02511	1262	1361	-	61.98	1.98	1	-	0	-	0	0.582417
P38398_BRCA1	LINC02511	2291	2390	-	61.97	1.98	1	PF00097,PF13923	2	-	0	0.582375
Q9UIF8_BAZ2B	LINC02511	2304	2403	-	61.95	1.98	1	PF01429	1	-	0	0.582333
Q92888_ARHGEF1	LINC02511	331	430	-	61.92	1.98	1	-	0	-	0	0.582292
P16383_GCFC2	LINC02511	2304	2403	-	61.89	1.97	1	-	0	-	0	0.582208
Q8IY21_DDX60	LINC02511	2304	2403	-	61.89	1.97	1	PF00270,PF04851,PF00271	3	-	0	0.582208
Q9H2U1_DHX36	LINC02511	1360	1459	-	61.81	1.97	1	PF04408,PF00271,PF00270	3	-	0	0.582042
Q92974_ARHGEF2	LINC02511	1850	1949	-	61.74	1.97	1	-	0	-	0	0.581875
P26639_TARS1	LINC02511	331	430	-	61.73	1.96	1	PF00587,PF03129,PF07973	3	-	0	0.581833
Q5UIP0_RIF1	LINC02511	2291	2390	-	61.73	1.96	1	PF12231	1	-	0	0.581833
Q6PKG0_LARP1	LINC02511	1850	1949	-	61.73	1.96	1	PF05383	1	-	0	0.581833
Q9Y6K5_OAS3	LINC02511	2304	2403	-	61.73	1.96	1	PF10421	1	-	0	0.581833
Q9UIF9_BAZ2A	LINC02511	2291	2390	-	61.68	1.96	1	PF01429	1	-	0	0.581708
Q13435_SF3B2	LINC02511	1360	1459	-	61.64	1.96	1	PF04037,PF02037	2	-	0	0.581625
O75179_ANKRD17	LINC02511	2291	2390	-	61.62	1.96	1	PF00013	1	-	0	0.581583
Q9NRR4_DROSHA	LINC02511	344	443	-	61.61	1.96	1	PF14622,PF00636,PF00035	3	-	0	0.581542
P49792_RANBP2	LINC02511	393	492	-	61.6	1.96	1	PF00641,PF00160	2	-	0	0.581542
Q68E01_INTS3	LINC02511	2291	2390	-	61.57	1.96	1	PF10189	1	-	0	0.581458
Q14692_BMS1	LINC02511	1850	1949	-	61.49	1.95	1	PF08142	1	-	0	0.581292
Q9P1Y6_PHRF1	LINC02511	2291	2390	-	61.42	1.95	1	PF13639,PF00097,PF13923	3	-	0	0.581125
Q14004_CDK13	LINC02511	2291	2390	-	61.41	1.95	1	-	0	-	0	0.581083
Q7Z333_SETX	LINC02511	2291	2390	-	61.4	1.95	1	PF13086,PF13087,PF13245,PF00580	4	-	0	0.581083
O94875_SORBS2	LINC02511	2291	2390	-	61.39	1.94	1	-	0	-	0	0.581042
Q9BYK8_HELZ2	LINC02511	2291	2390	-	61.37	1.94	1	PF13086,PF13087,PF00773,PF13245	4	-	0	0.581
O43719_HTATSF1	LINC02511	2304	2403	-	61.33	1.94	1	PF00076	1	-	0	0.580917
Q08211_DHX9	LINC02511	393	492	-	61.33	1.94	1	PF00035,PF00271,PF04408,PF00270	4	-	0	0.580917
Q9BXT4_TDRD1	LINC02511	331	430	-	61.33	1.94	1	PF00567	1	-	0	0.580917
O43290_SART1	LINC02511	1618	1717	-	61.3	1.94	1	PF03343	1	-	0	0.580833
Q1KMD3_HNRNPUL2	LINC02511	2291	2390	-	61.27	1.94	1	PF13671,PF00622,PF02037	3	-	0	0.580792
O43592_XPOT	LINC02511	331	430	-	61.23	1.94	1	PF08389,PF03810	2	-	0	0.580667
P26640_VARS1	LINC02511	1850	1949	-	61.21	1.94	1	PF00133,PF08264,PF09334	3	-	0	0.580625
P49790_NUP153	LINC02511	2291	2390	-	61.2	1.94	1	PF00641	1	-	0	0.580625
Q9NXZ2_DDX43	LINC02511	2291	2390	-	61.2	1.94	1	PF00270,PF00271,PF00013	3	-	0	0.580625
Q7L014_DDX46	LINC02511	393	492	-	61.18	1.93	1	PF00270,PF00271	2	-	0	0.580583
Q9H2U1_DHX36	LINC02511	393	492	-	61.14	1.93	1	PF04408,PF00271,PF00270	3	-	0	0.580458
Q2Q1W2_TRIM71	LINC02511	2291	2390	-	61.13	1.93	1	-	0	-	0	0.580458
O43719_HTATSF1	LINC02511	1850	1949	-	61.12	1.93	1	PF00076	1	-	0	0.580417
P38646_HSPA9	LINC02511	2291	2390	-	61.08	1.93	1	PF02782	1	-	0	0.580333
O43719_HTATSF1	LINC02511	331	430	-	61.05	1.93	1	PF00076	1	-	0	0.58025
P36776_LONP1	LINC02511	1618	1717	-	60.97	1.92	1	-	0	-	0	0.580083
Q92974_ARHGEF2	LINC02511	331	430	-	60.94	1.92	1	-	0	-	0	0.58
O75400_PRPF40A	LINC02511	2304	2403	-	60.91	1.92	1	-	0	-	0	0.579958
P36776_LONP1	LINC02511	1373	1472	-	60.91	1.92	1	-	0	-	0	0.579958
P46821_MAP1B	LINC02511	2304	2403	-	60.91	1.92	1	-	0	-	0	0.579958
Q9BXJ9_NAA15	LINC02511	2291	2390	-	60.88	1.92	1	PF13181	1	-	0	0.579875
Q9BXT8_RNF17	LINC02511	1850	1949	-	60.86	1.92	1	PF00567	1	-	0	0.579833
O75534_CSDE1	LINC02511	2304	2403	-	60.8	1.91	1	PF00313,PF12901	2	-	0	0.579667
Q96Q15_SMG1	LINC02511	1373	1472	-	60.7	1.91	1	-	0	-	0	0.579458
Q9BUQ8_DDX23	LINC02511	1618	1717	-	60.68	1.91	1	PF00270,PF00271	2	-	0	0.579417
Q9UIG0_BAZ1B	LINC02511	1262	1361	-	60.67	1.9	1	-	0	-	0	0.579375
Q96Q15_SMG1	LINC02511	344	443	-	60.66	1.9	1	-	0	-	0	0.579375
Q6P9B9_INTS5	LINC02511	1262	1361	-	60.63	1.9	1	PF14838,PF14837	2	-	0	0.579292
O43896_KIF1C	LINC02511	2291	2390	-	60.62	1.9	1	PF00498	1	-	0	0.57925
O60763_USO1	LINC02511	2304	2403	-	60.62	1.9	1	-	0	-	0	0.57925
Q6ZU64_CFAP65	LINC02511	1850	1949	-	60.6	1.9	1	-	0	-	0	0.579208
Q9Y2W1_THRAP3	LINC02511	331	430	-	60.59	1.9	1	PF15440	1	-	0	0.579208
Q68CQ4_DIEXF	LINC02511	2291	2390	-	60.58	1.9	1	-	0	-	0	0.579167
Q9HCS7_XAB2	LINC02511	1262	1361	-	60.58	1.9	1	-	0	-	0	0.579167
P16383_GCFC2	LINC02511	1262	1361	-	60.57	1.9	1	-	0	-	0	0.579167
P26640_VARS1	LINC02511	331	430	-	60.55	1.9	1	PF00133,PF08264,PF09334	3	-	0	0.579125
P26640_VARS1	LINC02511	1262	1361	-	60.55	1.9	1	PF00133,PF08264,PF09334	3	-	0	0.579125
Q7Z5L2_R3HCC1L	LINC02511	2304	2403	-	60.55	1.9	1	-	0	-	0	0.579125
Q14147_DHX34	LINC02511	2291	2390	-	60.54	1.9	1	PF04408,PF00271	2	-	0	0.579083
Q8IY21_DDX60	LINC02511	331	430	-	60.53	1.9	1	PF00270,PF04851,PF00271	3	-	0	0.579042
P11171_EPB41	LINC02511	2291	2390	-	60.5	1.9	1	-	0	-	0	0.579
Q9H501_ESF1	LINC02511	1618	1717	-	60.49	1.9	1	PF08159	1	-	0	0.578958
Q9NRA8_EIF4ENIF1	LINC02511	1360	1459	-	60.48	1.9	1	PF10477	1	-	0	0.578958
P43243_MATR3	LINC02511	1850	1949	-	60.47	1.89	1	-	0	-	0	0.578917
Q99459_CDC5L	LINC02511	1850	1949	-	60.41	1.89	1	PF11831	1	-	0	0.578792
P21127_CDK11B	LINC02511	2291	2390	-	60.4	1.89	1	-	0	-	0	0.57875
Q8NCM8_DYNC2H1	LINC02511	1850	1949	-	60.39	1.89	1	-	0	-	0	0.57875
Q7Z5L2_R3HCC1L	LINC02511	1850	1949	-	60.35	1.89	1	-	0	-	0	0.578625
Q9NRA8_EIF4ENIF1	LINC02511	344	443	-	60.35	1.89	1	PF10477	1	-	0	0.578625
Q14789_GOLGB1	LINC02511	1262	1361	-	60.34	1.89	1	-	0	-	0	0.578625
O75534_CSDE1	LINC02511	1850	1949	-	60.33	1.89	1	PF00313,PF12901	2	-	0	0.578583
Q7Z2Z2_EFL1	LINC02511	1850	1949	-	60.33	1.89	1	PF00009,PF00679	2	-	0	0.578583
Q14697_GANAB	LINC02511	2304	2403	-	60.32	1.89	1	-	0	-	0	0.578583
Q9UKV3_ACIN1	LINC02511	331	430	-	60.3	1.88	1	PF02037	1	Q9UKV3|ACIN1|motif_1|27365209|iCLIP	12	0.911875
P48200_IREB2	LINC02511	2291	2390	-	60.29	1.88	1	PF00330,PF00694	2	-	0	0.5785
P54277_PMS1	LINC02511	331	430	-	60.26	1.88	1	-	0	-	0	0.578417
O43823_AKAP8	LINC02511	2291	2390	-	60.23	1.88	1	PF04988	1	-	0	0.578375
P08238_HSP90AB1	LINC02511	2291	2390	-	60.23	1.88	1	-	0	-	0	0.578375
P46821_MAP1B	LINC02511	1850	1949	-	60.22	1.88	1	-	0	-	0	0.578333
Q96T58_SPEN	LINC02511	2291	2390	-	60.21	1.88	1	PF00076,PF07744	2	-	0	0.578333
O94804_STK10	LINC02511	1262	1361	-	60.19	1.88	1	-	0	-	0	0.578292
Q9BXT8_RNF17	LINC02511	331	430	-	60.18	1.88	1	PF00567	1	-	0	0.57825
Q9C0D7_ZC3H12C	LINC02511	2291	2390	-	60.18	1.88	1	PF11977	1	-	0	0.57825
Q8NHU6_TDRD7	LINC02511	2291	2390	-	60.17	1.88	1	PF00567	1	-	0	0.578208
Q9H501_ESF1	LINC02511	344	443	-	60.16	1.88	1	PF08159	1	-	0	0.578208
O43290_SART1	LINC02511	344	443	-	60.12	1.88	1	PF03343	1	-	0	0.578125
Q99613_EIF3C	LINC02511	2291	2390	-	60.11	1.87	1	PF05470	1	-	0	0.578083
Q14789_GOLGB1	LINC02511	331	430	-	60.1	1.87	1	-	0	-	0	0.578083
Q13435_SF3B2	LINC02511	1262	1361	-	60.09	1.87	1	PF04037,PF02037	2	-	0	0.578042
O43592_XPOT	LINC02511	1262	1361	-	60.05	1.87	1	PF08389,PF03810	2	-	0	0.577958
P43243_MATR3	LINC02511	2304	2403	-	60.05	1.87	1	-	0	-	0	0.577958
Q9P2E3_ZNFX1	LINC02511	331	430	-	60.05	1.87	1	PF13087,PF13086,PF13245	3	-	0	0.577958
Q8N302_AGGF1	LINC02511	2291	2390	-	60.02	1.87	1	-	0	-	0	0.577875
Q5VT52_RPRD2	LINC02511	2291	2390	-	60	1.87	1	-	0	-	0	0.577833
Q92974_ARHGEF2	LINC02511	1262	1361	-	59.99	1.87	1	-	0	-	0	0.577792
P02751_FN1	LINC02511	2291	2390	-	59.98	1.87	1	-	0	-	0	0.577792
Q7Z2Z2_EFL1	LINC02511	2304	2403	-	59.97	1.87	1	PF00009,PF00679	2	-	0	0.57775
Q99459_CDC5L	LINC02511	1262	1361	-	59.97	1.87	1	PF11831	1	-	0	0.57775
O75643_SNRNP200	LINC02511	393	492	-	59.94	1.86	1	PF00270,PF04851,PF00271	3	-	0	0.577708
P16383_GCFC2	LINC02511	331	430	-	59.75	1.85	1	-	0	-	0	0.57725
Q5TAX3_TUT4	LINC02511	2291	2390	-	59.75	1.85	1	PF03828,PF00098	2	-	0	0.57725
Q9NRA8_EIF4ENIF1	LINC02511	1618	1717	-	59.75	1.85	1	PF10477	1	-	0	0.57725
Q99459_CDC5L	LINC02511	2304	2403	-	59.67	1.85	1	PF11831	1	-	0	0.577083
Q9UPT8_ZC3H4	LINC02511	1373	1472	-	59.65	1.85	1	PF00642	1	-	0	0.577042
P54277_PMS1	LINC02511	2304	2403	-	59.61	1.85	1	-	0	-	0	0.576917
Q6NWY9_PRPF40B	LINC02511	2291	2390	-	59.54	1.84	1	-	0	-	0	0.57675
Q9H089_LSG1	LINC02511	2291	2390	-	59.47	1.84	1	PF01926	1	-	0	0.576625
O75534_CSDE1	LINC02511	1262	1361	-	59.42	1.84	1	PF00313,PF12901	2	-	0	0.5765
Q04637_EIF4G1	LINC02511	344	443	-	59.4	1.84	1	PF02854,PF02847,PF02020	3	-	0	0.576458
P09327_VIL1	LINC02511	1850	1949	-	59.39	1.83	1	-	0	-	0	0.576417
Q9BUQ8_DDX23	LINC02511	1373	1472	-	59.35	1.83	1	PF00270,PF00271	2	-	0	0.576333
Q14667_KIAA0100	LINC02511	2291	2390	-	59.34	1.83	1	-	0	-	0	0.576292
Q9H2Y7_ZNF106	LINC02511	2291	2390	-	59.25	1.83	1	-	0	-	0	0.576083
Q8NDT2_RBM15B	LINC02511	1850	1949	-	59.2	1.82	1	PF07744,PF00076	2	Q8NDT2|RBM15B|HUUU|27602518|iCLIP	5	0.909333
Q5T8P6_RBM26	LINC02511	2291	2390	-	59.17	1.82	1	PF01480	1	-	0	0.575917
P09327_VIL1	LINC02511	1262	1361	-	59.15	1.82	1	-	0	-	0	0.575875
Q6Y7W6_GIGYF2	LINC02511	393	492	-	59.13	1.82	1	-	0	-	0	0.575833
P43243_MATR3	LINC02511	1262	1361	-	59.1	1.82	1	-	0	-	0	0.57575
P53618_COPB1	LINC02511	1850	1949	-	59.1	1.82	1	-	0	-	0	0.57575
P09327_VIL1	LINC02511	2304	2403	-	59.07	1.82	1	-	0	-	0	0.575667
Q8WUQ7_CACTIN	LINC02511	1850	1949	-	59.04	1.82	1	-	0	-	0	0.575625
Q9H501_ESF1	LINC02511	1128	1227	-	59.01	1.81	1	PF08159	1	-	0	0.575542
Q96P70_IPO9	LINC02511	2291	2390	-	58.97	1.81	1	PF03810	1	-	0	0.575458
Q9UGP8_SEC63	LINC02511	344	443	-	58.97	1.81	1	-	0	-	0	0.575458
O14787_TNPO2	LINC02511	1850	1949	-	58.95	1.81	1	PF03810	1	-	0	0.575417
Q8NCM8_DYNC2H1	LINC02511	331	430	-	58.95	1.81	1	-	0	-	0	0.575417
Q9BXP5_SRRT	LINC02511	2291	2390	-	58.94	1.81	1	PF04959	1	-	0	0.575375
Q9HCG8_CWC22	LINC02511	1850	1949	-	58.94	1.81	1	PF02847	1	-	0	0.575375
Q15022_SUZ12	LINC02511	1128	1227	-	58.91	1.81	1	-	0	-	0	0.575292
Q13823_GNL2	LINC02511	2291	2390	-	58.9	1.81	1	PF01926	1	-	0	0.575292
Q9Y4I1_MYO5A	LINC02511	2291	2390	-	58.9	1.81	1	-	0	-	0	0.575292
Q14697_GANAB	LINC02511	1850	1949	-	58.87	1.8	1	-	0	-	0	0.575208
Q6ZP01_RBM44	LINC02511	2304	2403	-	58.85	1.8	1	PF00076	1	-	0	0.575167
P46821_MAP1B	LINC02511	1262	1361	-	58.84	1.8	1	-	0	-	0	0.575167
Q9P2E3_ZNFX1	LINC02511	1262	1361	-	58.82	1.8	1	PF13087,PF13086,PF13245	3	-	0	0.575083
Q8WXH0_SYNE2	LINC02511	1262	1361	-	58.8	1.8	1	-	0	-	0	0.575042
O60763_USO1	LINC02511	331	430	-	58.78	1.8	1	-	0	-	0	0.575
P54253_ATXN1	LINC02511	1128	1227	-	58.75	1.8	1	PF08517	1	-	0	0.574917
O94829_IPO13	LINC02511	2291	2390	-	58.74	1.8	1	PF08389,PF03810	2	-	0	0.574917
Q9UPT8_ZC3H4	LINC02511	1262	1361	-	58.73	1.8	1	PF00642	1	-	0	0.574875
P46459_NSF	LINC02511	393	492	-	58.72	1.8	1	-	0	-	0	0.574875
Q7KZ85_SUPT6H	LINC02511	1618	1717	-	58.72	1.8	1	PF00575	1	-	0	0.574875
Q9P2N5_RBM27	LINC02511	2291	2390	-	58.7	1.8	1	PF01480,PF00076,PF00642	3	-	0	0.574833
O75534_CSDE1	LINC02511	331	430	-	58.69	1.8	1	PF00313,PF12901	2	-	0	0.574792
Q13435_SF3B2	LINC02511	393	492	-	58.69	1.8	1	PF04037,PF02037	2	-	0	0.574792
O60716_CTNND1	LINC02511	2291	2390	-	58.68	1.8	1	-	0	-	0	0.574792
Q9HCS7_XAB2	LINC02511	1850	1949	-	58.67	1.79	1	-	0	-	0	0.57475
O75400_PRPF40A	LINC02511	331	430	-	58.65	1.79	1	-	0	-	0	0.574708
Q9NQC3_RTN4	LINC02511	2304	2403	-	58.65	1.79	1	-	0	-	0	0.574708
P53618_COPB1	LINC02511	2304	2403	-	58.62	1.79	1	-	0	-	0	0.574625
P46821_MAP1B	LINC02511	331	430	-	58.6	1.79	1	-	0	-	0	0.574583
Q5JTZ9_AARS2	LINC02511	2304	2403	-	58.59	1.79	1	PF01411,PF07973	2	-	0	0.574583
Q8WUQ7_CACTIN	LINC02511	2304	2403	-	58.58	1.79	1	-	0	-	0	0.574542
Q9UI26_IPO11	LINC02511	2291	2390	-	58.58	1.79	1	PF03810	1	-	0	0.574542
Q96KR1_ZFR	LINC02511	344	443	-	58.57	1.79	1	PF07528,PF12874	2	-	0	0.5745
P13639_EEF2	LINC02511	2291	2390	-	58.56	1.79	1	PF00009,PF03764,PF00679,PF03144,PF01926	5	-	0	0.5745
Q9H6E5_TUT1	LINC02511	2291	2390	-	58.53	1.79	1	-	0	-	0	0.574417
P35221_CTNNA1	LINC02511	393	492	-	58.52	1.79	1	-	0	-	0	0.574417
Q6Y7W6_GIGYF2	LINC02511	1360	1459	-	58.51	1.78	1	-	0	-	0	0.574375
Q8NE71_ABCF1	LINC02511	2291	2390	-	58.41	1.78	1	-	0	-	0	0.574167
Q9UGP8_SEC63	LINC02511	1128	1227	-	58.37	1.78	1	-	0	-	0	0.574042
Q9UPT8_ZC3H4	LINC02511	393	492	-	58.33	1.77	1	PF00642	1	-	0	0.573958
Q8NCM8_DYNC2H1	LINC02511	1262	1361	-	58.31	1.77	1	-	0	-	0	0.573917
Q9NVH2_INTS7	LINC02511	2291	2390	-	58.31	1.77	1	-	0	-	0	0.573917
Q8WWM7_ATXN2L	LINC02511	2291	2390	-	58.29	1.77	1	PF14438,PF06741,PF07145	3	-	0	0.573875
Q14692_BMS1	LINC02511	2304	2403	-	58.28	1.77	1	PF08142	1	-	0	0.573833
Q15022_SUZ12	LINC02511	1373	1472	-	58.26	1.77	1	-	0	-	0	0.573792
Q9ULW0_TPX2	LINC02511	393	492	-	58.24	1.77	1	-	0	-	0	0.57375
Q5JSJ4_INTS6L	LINC02511	2291	2390	-	58.23	1.77	1	PF15300	1	-	0	0.57375
Q5T0F9_CC2D1B	LINC02511	2291	2390	-	58.23	1.77	1	-	0	-	0	0.57375
Q7Z2Z2_EFL1	LINC02511	1262	1361	-	58.22	1.77	1	PF00009,PF00679	2	-	0	0.573708
Q8WYQ5_DGCR8	LINC02511	393	492	-	58.22	1.77	1	-	0	-	0	0.573708
P26358_DNMT1	LINC02511	2291	2390	-	58.2	1.77	1	-	0	-	0	0.573667
Q92900_UPF1	LINC02511	393	492	-	58.12	1.76	1	PF09416,PF13087,PF13086,PF13604,PF13245,PF04851	6	-	0	0.573458
O43290_SART1	LINC02511	1360	1459	-	58.08	1.76	1	PF03343	1	-	0	0.573375
Q13435_SF3B2	LINC02511	1373	1472	-	58.05	1.76	1	PF04037,PF02037	2	-	0	0.573333
Q9UK61_TASOR	LINC02511	2304	2403	-	58.05	1.76	1	-	0	-	0	0.573333
P53618_COPB1	LINC02511	1262	1361	-	58.01	1.76	1	-	0	-	0	0.573208
O14776_TCERG1	LINC02511	1128	1227	-	58	1.76	1	-	0	-	0	0.573208
Q03701_CEBPZ	LINC02511	2291	2390	-	58	1.76	1	PF03914	1	-	0	0.573208
Q9NQC3_RTN4	LINC02511	1850	1949	-	58	1.76	1	-	0	-	0	0.573208
Q8TDD1_DDX54	LINC02511	1850	1949	-	57.99	1.76	1	PF00270,PF00271,PF08147,PF04851	4	-	0	0.573167
Q99459_CDC5L	LINC02511	331	430	-	57.98	1.76	1	PF11831	1	-	0	0.573167
Q14697_GANAB	LINC02511	331	430	-	57.96	1.75	1	-	0	-	0	0.573125
Q9H6R4_NOL6	LINC02511	2291	2390	-	57.96	1.75	1	PF03813	1	-	0	0.573125
P43243_MATR3	LINC02511	331	430	-	57.95	1.75	1	-	0	-	0	0.573083
Q08211_DHX9	LINC02511	344	443	-	57.89	1.75	1	PF00035,PF00271,PF04408,PF00270	4	-	0	0.572958
Q9Y6K5_OAS3	LINC02511	331	430	-	57.89	1.75	1	PF10421	1	-	0	0.572958
Q9UII4_HERC5	LINC02511	1850	1949	-	57.88	1.75	1	-	0	-	0	0.572917
O60522_TDRD6	LINC02511	1262	1361	-	57.87	1.75	1	PF00567	1	-	0	0.572917
Q9P2P1_NYNRIN	LINC02511	2291	2390	-	57.87	1.75	1	PF11977	1	-	0	0.572917
Q7KZ85_SUPT6H	LINC02511	1373	1472	-	57.8	1.75	1	PF00575	1	-	0	0.57275
P22314_UBA1	LINC02511	2291	2390	-	57.78	1.75	1	-	0	-	0	0.572708
Q9H2U1_DHX36	LINC02511	344	443	-	57.76	1.74	1	PF04408,PF00271,PF00270	3	-	0	0.572625
Q14692_BMS1	LINC02511	331	430	-	57.74	1.74	1	PF08142	1	-	0	0.572583
P09327_VIL1	LINC02511	331	430	-	57.72	1.74	1	-	0	-	0	0.572542
Q9UKV3_ACIN1	LINC02511	1262	1361	-	57.71	1.74	1	PF02037	1	Q9UKV3|ACIN1|motif_1|27365209|iCLIP	12	0.905875
B5ME19_EIF3CL	LINC02511	2291	2390	-	57.7	1.74	1	PF05470	1	-	0	0.5725
Q8WXH0_SYNE2	LINC02511	1850	1949	-	57.7	1.74	1	-	0	-	0	0.5725
Q9H000_MKRN2	LINC02511	2291	2390	-	57.7	1.74	1	PF00642,PF14608,PF00097	3	-	0	0.5725
Q9H2U1_DHX36	LINC02511	1373	1472	-	57.7	1.74	1	PF04408,PF00271,PF00270	3	-	0	0.5725
Q6ZU64_CFAP65	LINC02511	1262	1361	-	57.69	1.74	1	-	0	-	0	0.5725
O43290_SART1	LINC02511	1128	1227	-	57.68	1.74	1	PF03343	1	-	0	0.572458
P54253_ATXN1	LINC02511	1373	1472	-	57.68	1.74	1	PF08517	1	-	0	0.572458
O75400_PRPF40A	LINC02511	1850	1949	-	57.67	1.74	1	-	0	-	0	0.572417
Q9Y5B9_SUPT16H	LINC02511	1850	1949	-	57.67	1.74	1	PF00557	1	-	0	0.572417
Q9Y490_TLN1	LINC02511	2291	2390	-	57.66	1.74	1	-	0	-	0	0.572417
Q9C0B9_ZCCHC2	LINC02511	2304	2403	-	57.64	1.74	1	PF00098	1	-	0	0.572375
Q9NWH9_SLTM	LINC02511	2291	2390	-	57.62	1.74	1	PF00076,PF02037,PF13893	3	-	0	0.572333
Q9UNY4_TTF2	LINC02511	2291	2390	-	57.6	1.74	1	PF00176,PF00271,PF04851	3	-	0	0.572292
O94804_STK10	LINC02511	1850	1949	-	57.59	1.73	1	-	0	-	0	0.57225
O94804_STK10	LINC02511	331	430	-	57.58	1.73	1	-	0	-	0	0.572208
Q01780_EXOSC10	LINC02511	2291	2390	-	57.58	1.73	1	PF01612,PF08066,PF00570	3	-	0	0.572208
Q9HCG8_CWC22	LINC02511	2304	2403	-	57.58	1.73	1	PF02847	1	-	0	0.572208
O43707_ACTN4	LINC02511	2304	2403	-	57.53	1.73	1	-	0	-	0	0.572125
Q7Z2Z2_EFL1	LINC02511	331	430	-	57.53	1.73	1	PF00009,PF00679	2	-	0	0.572125
O60763_USO1	LINC02511	1850	1949	-	57.51	1.73	1	-	0	-	0	0.572083
O14787_TNPO2	LINC02511	2304	2403	-	57.47	1.73	1	PF03810	1	-	0	0.571958
Q9Y5B9_SUPT16H	LINC02511	1262	1361	-	57.46	1.73	1	PF00557	1	-	0	0.571958
O60763_USO1	LINC02511	1262	1361	-	57.42	1.73	1	-	0	-	0	0.571875
Q8TDD1_DDX54	LINC02511	2304	2403	-	57.41	1.72	1	PF00270,PF00271,PF08147,PF04851	4	-	0	0.571833
Q9Y6K5_OAS3	LINC02511	1850	1949	-	57.4	1.72	1	PF10421	1	-	0	0.571792
O60293_ZFC3H1	LINC02511	393	492	-	57.39	1.72	1	PF10650	1	-	0	0.571792
Q6Y7W6_GIGYF2	LINC02511	344	443	-	57.39	1.72	1	-	0	-	0	0.571792
Q6ZU64_CFAP65	LINC02511	2304	2403	-	57.38	1.72	1	-	0	-	0	0.57175
Q08211_DHX9	LINC02511	1360	1459	-	57.37	1.72	1	PF00035,PF00271,PF04408,PF00270	4	-	0	0.57175
Q9BWU0_SLC4A1AP	LINC02511	331	430	-	57.37	1.72	1	PF00498	1	-	0	0.57175
Q8NDT2_RBM15B	LINC02511	1262	1361	-	57.32	1.72	1	PF07744,PF00076	2	-	0	0.571625
O14787_TNPO2	LINC02511	1262	1361	-	57.31	1.72	1	PF03810	1	-	0	0.571583
Q96Q15_SMG1	LINC02511	1618	1717	-	57.31	1.72	1	-	0	-	0	0.571583
O43719_HTATSF1	LINC02511	1128	1227	-	57.28	1.72	1	PF00076	1	-	0	0.571542
Q92620_DHX38	LINC02511	1850	1949	-	57.25	1.72	1	PF04408,PF00271,PF00270	3	-	0	0.571458
O60522_TDRD6	LINC02511	1850	1949	-	57.24	1.72	1	PF00567	1	-	0	0.571458
P49589_CARS1	LINC02511	344	443	-	57.23	1.71	1	PF01406	1	-	0	0.571417
Q9NRR4_DROSHA	LINC02511	1409	1508	-	57.22	1.71	1	PF14622,PF00636,PF00035	3	-	0	0.571375
O94804_STK10	LINC02511	2304	2403	-	57.21	1.71	1	-	0	-	0	0.571375
Q9UJC3_HOOK1	LINC02511	1850	1949	-	57.21	1.71	1	-	0	-	0	0.571375
Q15910_EZH2	LINC02511	2291	2390	-	57.15	1.71	1	-	0	-	0	0.57125
Q9UIG0_BAZ1B	LINC02511	393	492	-	57.15	1.71	1	-	0	-	0	0.57125
P48357_LEPR	LINC02511	2291	2390	-	57.14	1.71	1	-	0	-	0	0.571208
Q9HCS7_XAB2	LINC02511	331	430	-	57.14	1.71	1	-	0	-	0	0.571208
Q9NYK1_TLR7	LINC02511	1850	1949	-	57.13	1.71	1	-	0	-	0	0.571167
Q9BXT8_RNF17	LINC02511	1262	1361	-	57.08	1.71	1	PF00567	1	-	0	0.571083
Q8NDT2_RBM15B	LINC02511	2304	2403	-	57.07	1.7	1	PF07744,PF00076	2	-	0	0.571042
Q7L014_DDX46	LINC02511	344	443	-	57.05	1.7	1	PF00270,PF00271	2	-	0	0.571
P09874_PARP1	LINC02511	2304	2403	-	57.04	1.7	1	PF00644,PF05406	2	-	0	0.570958
P53618_COPB1	LINC02511	331	430	-	57.04	1.7	1	-	0	-	0	0.570958
Q9UK61_TASOR	LINC02511	1850	1949	-	57.02	1.7	1	-	0	-	0	0.570917
Q13395_TARBP1	LINC02511	2304	2403	-	57	1.7	1	PF00588	1	-	0	0.570875
Q15393_SF3B3	LINC02511	393	492	-	57	1.7	1	PF03178	1	-	0	0.570875
Q8TEQ6_GEMIN5	LINC02511	2304	2403	-	57	1.7	1	PF00400	1	-	0	0.570875
Q6PKG0_LARP1	LINC02511	393	492	-	56.99	1.7	1	PF05383	1	-	0	0.570875
P49589_CARS1	LINC02511	1618	1717	-	56.96	1.7	1	PF01406	1	-	0	0.570792
Q14697_GANAB	LINC02511	1262	1361	-	56.96	1.7	1	-	0	-	0	0.570792
Q7Z5L2_R3HCC1L	LINC02511	331	430	-	56.96	1.7	1	-	0	-	0	0.570792
Q04637_EIF4G1	LINC02511	1618	1717	-	56.94	1.7	1	PF02854,PF02847,PF02020	3	-	0	0.57075
Q9HCS7_XAB2	LINC02511	2304	2403	-	56.94	1.7	1	-	0	-	0	0.57075
Q05682_CALD1	LINC02511	1262	1361	-	56.93	1.7	1	-	0	-	0	0.570708
Q13435_SF3B2	LINC02511	344	443	-	56.92	1.7	1	PF04037,PF02037	2	-	0	0.570708
Q9NR97_TLR8	LINC02511	2304	2403	-	56.91	1.7	1	-	0	-	0	0.570667
Q9UIF8_BAZ2B	LINC02511	1128	1227	-	56.9	1.7	1	PF01429	1	-	0	0.570667
P24928_POLR2A	LINC02511	1850	1949	-	56.88	1.7	1	PF04997,PF04998,PF00623,PF04992,PF04990,PF04983,PF05000	7	-	0	0.570625
Q13206_DDX10	LINC02511	1618	1717	-	56.88	1.7	1	PF00270,PF00271,PF13959,PF04851	4	-	0	0.570625
Q92973_TNPO1	LINC02511	2304	2403	-	56.87	1.69	1	PF03810	1	-	0	0.570583
Q7Z5L2_R3HCC1L	LINC02511	1262	1361	-	56.84	1.69	1	-	0	-	0	0.5705
Q15022_SUZ12	LINC02511	1814	1913	-	56.82	1.69	1	-	0	-	0	0.570458
P36776_LONP1	LINC02511	1409	1508	-	56.75	1.69	1	-	0	-	0	0.570292
Q01082_SPTBN1	LINC02511	1850	1949	-	56.73	1.69	1	-	0	-	0	0.57025
Q86Y13_DZIP3	LINC02511	2291	2390	-	56.73	1.69	1	PF13639,PF13923,PF00097	3	-	0	0.57025
Q6ZP01_RBM44	LINC02511	1850	1949	-	56.72	1.69	1	PF00076	1	-	0	0.57025
Q13395_TARBP1	LINC02511	1850	1949	-	56.71	1.68	1	PF00588	1	-	0	0.570208
O75400_PRPF40A	LINC02511	1262	1361	-	56.7	1.68	1	-	0	-	0	0.570208
Q92620_DHX38	LINC02511	1262	1361	-	56.67	1.68	1	PF04408,PF00271,PF00270	3	-	0	0.570125
Q9HCK5_AGO4	LINC02511	2304	2403	-	56.67	1.68	1	PF02171,PF02170	2	-	0	0.570125
Q9UGP8_SEC63	LINC02511	1618	1717	-	56.67	1.68	1	-	0	-	0	0.570125
Q9UK61_TASOR	LINC02511	1262	1361	-	56.66	1.68	1	-	0	-	0	0.570083
O60293_ZFC3H1	LINC02511	1128	1227	-	56.65	1.68	1	PF10650	1	-	0	0.570083
Q9BYX4_IFIH1	LINC02511	1262	1361	-	56.61	1.68	1	-	0	-	0	0.57
Q9UPT8_ZC3H4	LINC02511	344	443	-	56.61	1.68	1	PF00642	1	-	0	0.57
Q9HCG8_CWC22	LINC02511	1262	1361	-	56.6	1.68	1	PF02847	1	-	0	0.569958
Q13206_DDX10	LINC02511	344	443	-	56.58	1.68	1	PF00270,PF00271,PF13959,PF04851	4	-	0	0.569917
Q58A45_PAN3	LINC02511	2304	2403	-	56.57	1.68	1	-	0	-	0	0.569875
Q9UII4_HERC5	LINC02511	2304	2403	-	56.53	1.68	1	-	0	-	0	0.569792
Q9H583_HEATR1	LINC02511	2304	2403	-	56.49	1.67	1	PF12397	1	-	0	0.569708
Q9P2M7_CGN	LINC02511	1262	1361	-	56.47	1.67	1	-	0	-	0	0.569667
P49792_RANBP2	LINC02511	344	443	-	56.46	1.67	1	PF00641,PF00160	2	-	0	0.569625
Q96T21_SECISBP2	LINC02511	393	492	-	56.46	1.67	1	PF01248	1	-	0	0.569625
Q13813_SPTAN1	LINC02511	2291	2390	-	56.44	1.67	1	-	0	-	0	0.569583
Q00341_HDLBP	LINC02511	393	492	-	56.43	1.67	1	PF00013	1	-	0	0.569583
Q53GS7_GLE1	LINC02511	2291	2390	-	56.42	1.67	1	PF07817	1	-	0	0.569542
Q7L014_DDX46	LINC02511	1360	1459	-	56.4	1.67	1	PF00270,PF00271	2	-	0	0.5695
A5YKK6_CNOT1	LINC02511	2291	2390	-	56.39	1.67	1	PF04054	1	-	0	0.569458
O60522_TDRD6	LINC02511	2304	2403	-	56.33	1.66	1	PF00567	1	-	0	0.569333
P42694_HELZ	LINC02511	2291	2390	-	56.33	1.66	1	PF13087,PF13086,PF13604,PF13245,PF00642	5	-	0	0.569333
Q659C4_LARP1B	LINC02511	2304	2403	-	56.33	1.66	1	PF05383	1	-	0	0.569333
Q9BWU0_SLC4A1AP	LINC02511	2304	2403	-	56.33	1.66	1	PF00498	1	-	0	0.569333
P78316_NOP14	LINC02511	1850	1949	-	56.32	1.66	1	PF04147	1	-	0	0.569292
P78563_ADARB1	LINC02511	2291	2390	-	56.32	1.66	1	PF02137,PF00035	2	-	0	0.569292
Q8NI36_WDR36	LINC02511	2304	2403	-	56.32	1.66	1	PF04192,PF00400	2	-	0	0.569292
Q8TEQ6_GEMIN5	LINC02511	1850	1949	-	56.32	1.66	1	PF00400	1	-	0	0.569292
Q92900_UPF1	LINC02511	1128	1227	-	56.32	1.66	1	PF09416,PF13087,PF13086,PF13604,PF13245,PF04851	6	-	0	0.569292
Q96EK7_FAM120B	LINC02511	2304	2403	-	56.3	1.66	1	-	0	-	0	0.56925
P49589_CARS1	LINC02511	1128	1227	-	56.29	1.66	1	PF01406	1	-	0	0.56925
Q9HCK5_AGO4	LINC02511	1850	1949	-	56.27	1.66	1	PF02171,PF02170	2	-	0	0.569208
O75116_ROCK2	LINC02511	1262	1361	-	56.24	1.66	1	-	0	-	0	0.569125
Q9HCE1_MOV10	LINC02511	393	492	-	56.22	1.66	1	PF13087,PF13086,PF13604,PF13245,PF04851	5	-	0	0.569083
Q9UGP8_SEC63	LINC02511	1458	1557	-	56.22	1.66	1	-	0	-	0	0.569083
Q9Y2Z2_MTO1	LINC02511	2291	2390	-	56.22	1.66	1	PF13932	1	-	0	0.569083
Q5JTZ9_AARS2	LINC02511	331	430	-	56.16	1.66	1	PF01411,PF07973	2	-	0	0.568958
Q5T7N2_L1TD1	LINC02511	1128	1227	-	56.16	1.66	1	PF02994	1	-	0	0.568958
Q5T7N2_L1TD1	LINC02511	393	492	-	56.14	1.65	1	PF02994	1	-	0	0.568875
Q9UJC3_HOOK1	LINC02511	1262	1361	-	56.14	1.65	1	-	0	-	0	0.568875
Q9UK61_TASOR	LINC02511	331	430	-	56.14	1.65	1	-	0	-	0	0.568875
Q8TEX9_IPO4	LINC02511	393	492	-	56.13	1.65	1	PF03810	1	-	0	0.568875
Q9NYK1_TLR7	LINC02511	2304	2403	-	56.11	1.65	1	-	0	-	0	0.568833
Q05682_CALD1	LINC02511	1850	1949	-	56.09	1.65	1	-	0	-	0	0.568792
O15042_U2SURP	LINC02511	2304	2403	-	56.07	1.65	1	PF01805,PF00076,PF08312	3	-	0	0.56875
Q96HW7_INTS4	LINC02511	1262	1361	-	56.06	1.65	1	-	0	-	0	0.568708
Q9H501_ESF1	LINC02511	1360	1459	-	56.05	1.65	1	PF08159	1	-	0	0.568667
Q9NRA8_EIF4ENIF1	LINC02511	1373	1472	-	56.04	1.65	1	PF10477	1	-	0	0.568667
Q01082_SPTBN1	LINC02511	1262	1361	-	56.03	1.65	1	-	0	-	0	0.568625
Q9C0B9_ZCCHC2	LINC02511	1850	1949	-	56.01	1.65	1	PF00098	1	-	0	0.568583
O60287_URB1	LINC02511	1262	1361	-	56	1.65	1	PF11707	1	-	0	0.568583
Q8IWR0_ZC3H7A	LINC02511	2291	2390	-	55.96	1.64	1	PF00642	1	-	0	0.568458
P26639_TARS1	LINC02511	393	492	-	55.93	1.64	1	PF00587,PF03129,PF07973	3	-	0	0.568417
Q8WUQ7_CACTIN	LINC02511	1262	1361	-	55.91	1.64	1	-	0	-	0	0.568375
Q09666_AHNAK	LINC02511	2291	2390	-	55.89	1.64	1	-	0	-	0	0.568333
Q9NQC3_RTN4	LINC02511	331	430	-	55.89	1.64	1	-	0	-	0	0.568333
P36776_LONP1	LINC02511	1814	1913	-	55.88	1.64	1	-	0	-	0	0.568292
Q9UJC3_HOOK1	LINC02511	2304	2403	-	55.88	1.64	1	-	0	-	0	0.568292
Q13206_DDX10	LINC02511	1128	1227	-	55.85	1.64	1	PF00270,PF00271,PF13959,PF04851	4	-	0	0.568208
Q96Q15_SMG1	LINC02511	1409	1508	-	55.84	1.64	1	-	0	-	0	0.568208
O14787_TNPO2	LINC02511	331	430	-	55.83	1.64	1	PF03810	1	-	0	0.568167
Q15022_SUZ12	LINC02511	1409	1508	-	55.82	1.64	1	-	0	-	0	0.568167
Q8WUQ7_CACTIN	LINC02511	331	430	-	55.8	1.64	1	-	0	-	0	0.568125
Q9BZJ0_CRNKL1	LINC02511	2304	2403	-	55.8	1.64	1	PF02184,PF05843	2	-	0	0.568125
Q9Y5G4_PCDHGA9	LINC02511	2291	2390	-	55.8	1.64	1	-	0	-	0	0.568125
O14776_TCERG1	LINC02511	344	443	-	55.76	1.63	1	-	0	-	0	0.568
Q04637_EIF4G1	LINC02511	1360	1459	-	55.76	1.63	1	PF02854,PF02847,PF02020	3	-	0	0.568
Q86US8_SMG6	LINC02511	1262	1361	-	55.76	1.63	1	PF10373,PF13638,PF10374	3	-	0	0.568
Q6P9B9_INTS5	LINC02511	393	492	-	55.73	1.63	1	PF14838,PF14837	2	-	0	0.567958
O60522_TDRD6	LINC02511	331	430	-	55.64	1.63	1	PF00567	1	-	0	0.56775
Q9GZR7_DDX24	LINC02511	1850	1949	-	55.63	1.62	1	PF00270,PF00271	2	-	0	0.567708
O43707_ACTN4	LINC02511	1850	1949	-	55.61	1.62	1	-	0	-	0	0.567667
Q9BYX4_IFIH1	LINC02511	1850	1949	-	55.61	1.62	1	-	0	-	0	0.567667
Q9H2U1_DHX36	LINC02511	1618	1717	-	55.61	1.62	1	PF04408,PF00271,PF00270	3	-	0	0.567667
Q15149_PLEC	LINC02511	2291	2390	-	55.6	1.62	1	PF03501	1	-	0	0.567625
Q9BUQ8_DDX23	LINC02511	1409	1508	-	55.54	1.62	1	PF00270,PF00271	2	-	0	0.5675
P46013_MKI67	LINC02511	2291	2390	-	55.5	1.62	1	PF00498	1	-	0	0.567417
Q6PKG0_LARP1	LINC02511	1128	1227	-	55.49	1.62	1	PF05383	1	-	0	0.567375
Q9UII4_HERC5	LINC02511	1262	1361	-	55.48	1.62	1	-	0	-	0	0.567375
Q14684_RRP1B	LINC02511	2291	2390	-	55.47	1.62	1	PF05997	1	-	0	0.567333
Q8IYT2_CMTR2	LINC02511	2304	2403	-	55.47	1.62	1	PF01728	1	-	0	0.567333
O15381_NVL	LINC02511	2304	2403	-	55.46	1.62	1	-	0	-	0	0.567333
Q7Z406_MYH14	LINC02511	1850	1949	-	55.46	1.62	1	-	0	-	0	0.567333
Q9P2M7_CGN	LINC02511	1850	1949	-	55.46	1.62	1	-	0	-	0	0.567333
Q9NRR4_DROSHA	LINC02511	1814	1913	-	55.45	1.62	1	PF14622,PF00636,PF00035	3	-	0	0.567292
Q8IX12_CCAR1	LINC02511	1262	1361	-	55.44	1.61	1	PF14444,PF02037	2	-	0	0.56725
Q9NS39_ADARB2	LINC02511	2291	2390	-	55.44	1.61	1	PF02137,PF00035	2	-	0	0.56725
P24928_POLR2A	LINC02511	1262	1361	-	55.43	1.61	1	PF04997,PF04998,PF00623,PF04992,PF04990,PF04983,PF05000	7	-	0	0.56725
Q8IYT2_CMTR2	LINC02511	1850	1949	-	55.43	1.61	1	PF01728	1	-	0	0.56725
Q9NRR4_DROSHA	LINC02511	1618	1717	-	55.43	1.61	1	PF14622,PF00636,PF00035	3	-	0	0.56725
Q9Y5B9_SUPT16H	LINC02511	2304	2403	-	55.43	1.61	1	PF00557	1	-	0	0.56725
P24928_POLR2A	LINC02511	2304	2403	-	55.42	1.61	1	PF04997,PF04998,PF00623,PF04992,PF04990,PF04983,PF05000	7	-	0	0.567208
P78316_NOP14	LINC02511	1262	1361	-	55.42	1.61	1	PF04147	1	-	0	0.567208
Q7KZF4_SND1	LINC02511	1262	1361	-	55.41	1.61	1	PF00565,PF00567	2	-	0	0.567208
Q99700_ATXN2	LINC02511	2291	2390	-	55.38	1.61	1	PF14438,PF06741,PF07145	3	-	0	0.567125
Q15424_SAFB	LINC02511	2291	2390	-	55.36	1.61	1	PF00076,PF02037,PF13893	3	-	0	0.567083
P05023_ATP1A1	LINC02511	1850	1949	-	55.35	1.61	1	-	0	-	0	0.567042
P54277_PMS1	LINC02511	1128	1227	-	55.33	1.61	1	-	0	-	0	0.567
Q6ZP01_RBM44	LINC02511	331	430	-	55.33	1.61	1	PF00076	1	-	0	0.567
Q96EY7_PTCD3	LINC02511	2291	2390	-	55.32	1.61	1	-	0	-	0	0.567
O43707_ACTN4	LINC02511	331	430	-	55.31	1.61	1	-	0	-	0	0.566958
Q6ZU64_CFAP65	LINC02511	331	430	-	55.31	1.61	1	-	0	-	0	0.566958
O75643_SNRNP200	LINC02511	344	443	-	55.29	1.61	1	PF00270,PF04851,PF00271	3	-	0	0.566917
Q9BWU0_SLC4A1AP	LINC02511	1128	1227	-	55.28	1.61	1	PF00498	1	-	0	0.566917
Q9HAV4_XPO5	LINC02511	2291	2390	-	55.26	1.6	1	PF08389	1	-	0	0.566833
P49792_RANBP2	LINC02511	1618	1717	-	55.25	1.6	1	PF00641,PF00160	2	-	0	0.566833
Q9GZR7_DDX24	LINC02511	2304	2403	-	55.25	1.6	1	PF00270,PF00271	2	-	0	0.566833
O75116_ROCK2	LINC02511	1850	1949	-	55.24	1.6	1	-	0	-	0	0.566792
P09874_PARP1	LINC02511	331	430	-	55.22	1.6	1	PF00644,PF05406	2	-	0	0.56675
P78316_NOP14	LINC02511	2304	2403	-	55.22	1.6	1	PF04147	1	-	0	0.56675
P07814_EPRS1	LINC02511	2304	2403	-	55.21	1.6	1	PF00749,PF03950,PF09180,PF00587,PF03129	5	-	0	0.56675
P07814_EPRS1	LINC02511	1850	1949	-	55.2	1.6	1	PF00749,PF03950,PF09180,PF00587,PF03129	5	-	0	0.566708
Q8TDD1_DDX54	LINC02511	1262	1361	-	55.19	1.6	1	PF00270,PF00271,PF08147,PF04851	4	-	0	0.566708
Q9BXT4_TDRD1	LINC02511	393	492	-	55.17	1.6	1	PF00567	1	-	0	0.566625
Q8NDT2_RBM15B	LINC02511	331	430	-	55.16	1.6	1	PF07744,PF00076	2	Q8NDT2|RBM15B|HUUU|27602518|iCLIP;Q8NDT2|RBM15B|297|31724725|RBNS_ENCODE	5	0.899958
P05023_ATP1A1	LINC02511	1262	1361	-	55.12	1.6	1	-	0	-	0	0.566542
Q8NI36_WDR36	LINC02511	1850	1949	-	55.11	1.6	1	PF04192,PF00400	2	-	0	0.5665
Q9HCG8_CWC22	LINC02511	331	430	-	55.09	1.6	1	PF02847	1	-	0	0.566458
O43592_XPOT	LINC02511	393	492	-	55.08	1.59	1	PF08389,PF03810	2	-	0	0.566417
Q9Y678_COPG1	LINC02511	1850	1949	-	55.08	1.59	1	-	0	-	0	0.566417
Q9Y678_COPG1	LINC02511	2304	2403	-	55.07	1.59	1	-	0	-	0	0.566417
Q7KZI7_MARK2	LINC02511	2291	2390	-	55.06	1.59	1	-	0	-	0	0.566375
Q8TB72_PUM2	LINC02511	2291	2390	-	55.06	1.59	1	PF00806	1	-	0	0.566375
Q9UPN3_MACF1	LINC02511	2291	2390	-	55.06	1.59	1	-	0	-	0	0.566375
Q92834_RPGR	LINC02511	1262	1361	-	55.03	1.59	1	-	0	-	0	0.566333
Q04637_EIF4G1	LINC02511	1128	1227	-	55.02	1.59	1	PF02854,PF02847,PF02020	3	-	0	0.566292
Q9Y678_COPG1	LINC02511	1262	1361	-	55	1.59	1	-	0	-	0	0.56625
P47897_QARS1	LINC02511	2304	2403	-	54.99	1.59	1	PF00749,PF04558,PF03950,PF04557	4	-	0	0.566208
Q96KR1_ZFR	LINC02511	1360	1459	-	54.99	1.59	1	PF07528,PF12874	2	-	0	0.566208
Q14980_NUMA1	LINC02511	1262	1361	-	54.98	1.59	1	-	0	-	0	0.566208
Q92888_ARHGEF1	LINC02511	393	492	-	54.96	1.59	1	-	0	-	0	0.566167
Q96Q15_SMG1	LINC02511	1814	1913	-	54.95	1.59	1	-	0	-	0	0.566125
P54253_ATXN1	LINC02511	1814	1913	-	54.94	1.59	1	PF08517	1	-	0	0.566125
Q9BUQ8_DDX23	LINC02511	1128	1227	-	54.94	1.59	1	PF00270,PF00271	2	-	0	0.566125
Q9H0D6_XRN2	LINC02511	2304	2403	-	54.92	1.59	1	PF03159	1	-	0	0.566083
Q96KR1_ZFR	LINC02511	1618	1717	-	54.89	1.58	1	PF07528,PF12874	2	-	0	0.566
Q9UIF8_BAZ2B	LINC02511	393	492	-	54.89	1.58	1	PF01429	1	-	0	0.566
Q7Z406_MYH14	LINC02511	1262	1361	-	54.88	1.58	1	-	0	-	0	0.565958
Q9Y2W1_THRAP3	LINC02511	393	492	-	54.86	1.58	1	PF15440	1	-	0	0.565917
O14776_TCERG1	LINC02511	1618	1717	-	54.85	1.58	1	-	0	-	0	0.565917
O95373_IPO7	LINC02511	1262	1361	-	54.85	1.58	1	PF03810	1	-	0	0.565917
Q9NQC3_RTN4	LINC02511	1262	1361	-	54.83	1.58	1	-	0	-	0	0.565875
O43707_ACTN4	LINC02511	1262	1361	-	54.82	1.58	1	-	0	-	0	0.565833
Q7L014_DDX46	LINC02511	1618	1717	-	54.8	1.58	1	PF00270,PF00271	2	-	0	0.565792
Q9BZJ0_CRNKL1	LINC02511	1850	1949	-	54.8	1.58	1	PF02184,PF05843	2	-	0	0.565792
Q9H000_MKRN2	LINC02511	1360	1459	-	54.8	1.58	1	PF00642,PF14608,PF00097	3	-	0	0.565792
Q9H0D6_XRN2	LINC02511	1850	1949	-	54.8	1.58	1	PF03159	1	-	0	0.565792
Q9Y6K5_OAS3	LINC02511	1262	1361	-	54.8	1.58	1	PF10421	1	-	0	0.565792
Q8NAT2_TDRD5	LINC02511	1850	1949	-	54.79	1.58	1	PF00567	1	-	0	0.56575
Q92620_DHX38	LINC02511	2304	2403	-	54.79	1.58	1	PF04408,PF00271,PF00270	3	-	0	0.56575
O95373_IPO7	LINC02511	1850	1949	-	54.78	1.58	1	PF03810	1	-	0	0.56575
P54253_ATXN1	LINC02511	1409	1508	-	54.76	1.58	1	PF08517	1	-	0	0.565708
P42704_LRPPRC	LINC02511	1850	1949	-	54.73	1.57	1	-	0	-	0	0.565625
Q6P2E9_EDC4	LINC02511	2291	2390	-	54.7	1.57	1	-	0	-	0	0.565542
P09874_PARP1	LINC02511	1262	1361	-	54.69	1.57	1	PF00644,PF05406	2	-	0	0.565542
Q9UPT8_ZC3H4	LINC02511	1409	1508	-	54.69	1.57	1	PF00642	1	-	0	0.565542
Q14789_GOLGB1	LINC02511	393	492	-	54.68	1.57	1	-	0	-	0	0.5655
Q69YN4_VIRMA	LINC02511	1262	1361	-	54.67	1.57	1	-	0	-	0	0.5655
O60287_URB1	LINC02511	1850	1949	-	54.65	1.57	1	PF11707	1	-	0	0.565458
P46459_NSF	LINC02511	1128	1227	-	54.64	1.57	1	-	0	-	0	0.565417
Q5JTZ9_AARS2	LINC02511	1850	1949	-	54.64	1.57	1	PF01411,PF07973	2	-	0	0.565417
Q58A45_PAN3	LINC02511	331	430	-	54.63	1.57	1	-	0	-	0	0.565375
Q8WXH0_SYNE2	LINC02511	331	430	-	54.61	1.57	1	-	0	-	0	0.565333
O15397_IPO8	LINC02511	1262	1361	-	54.59	1.57	1	PF03810	1	-	0	0.565292
Q9P2M7_CGN	LINC02511	2304	2403	-	54.57	1.57	1	-	0	-	0	0.56525
Q8TDD1_DDX54	LINC02511	331	430	-	54.56	1.57	1	PF00270,PF00271,PF08147,PF04851	4	-	0	0.56525
Q9UKV3_ACIN1	LINC02511	393	492	-	54.56	1.57	1	PF02037	1	-	0	0.56525
P14625_HSP90B1	LINC02511	1912	2011	-	54.55	1.56	1	-	0	-	0	0.565208
O60287_URB1	LINC02511	2304	2403	-	54.54	1.56	1	PF11707	1	-	0	0.565167
Q58A45_PAN3	LINC02511	1850	1949	-	54.51	1.56	1	-	0	-	0	0.565125
Q8N1G2_CMTR1	LINC02511	1262	1361	-	54.5	1.56	1	-	0	-	0	0.565083
P42704_LRPPRC	LINC02511	1262	1361	-	54.49	1.56	1	-	0	-	0	0.565083
Q9UPT8_ZC3H4	LINC02511	1814	1913	-	54.49	1.56	1	PF00642	1	-	0	0.565083
Q9BXT8_RNF17	LINC02511	393	492	-	54.45	1.56	1	PF00567	1	-	0	0.564958
Q96KR1_ZFR	LINC02511	1458	1557	-	54.44	1.56	1	PF07528,PF12874	2	-	0	0.564958
Q5QJE6_DNTTIP2	LINC02511	2304	2403	-	54.42	1.56	1	PF08698	1	-	0	0.564917
Q69YN4_VIRMA	LINC02511	2304	2403	-	54.42	1.56	1	-	0	-	0	0.564917
Q9BUQ8_DDX23	LINC02511	1814	1913	-	54.42	1.56	1	PF00270,PF00271	2	-	0	0.564917
Q8WXH0_SYNE2	LINC02511	2304	2403	-	54.41	1.56	1	-	0	-	0	0.564875
Q9H583_HEATR1	LINC02511	331	430	-	54.37	1.55	1	PF12397	1	-	0	0.564792
Q6NSI4_RADX	LINC02511	2291	2390	-	54.36	1.55	1	-	0	-	0	0.56475
Q9P2E3_ZNFX1	LINC02511	393	492	-	54.36	1.55	1	PF13087,PF13086,PF13245	3	-	0	0.56475
Q08211_DHX9	LINC02511	1618	1717	-	54.35	1.55	1	PF00035,PF00271,PF04408,PF00270	4	-	0	0.56475
Q9C0B9_ZCCHC2	LINC02511	331	430	-	54.35	1.55	1	PF00098	1	-	0	0.56475
O95373_IPO7	LINC02511	2304	2403	-	54.33	1.55	1	PF03810	1	-	0	0.564708
Q13395_TARBP1	LINC02511	331	430	-	54.33	1.55	1	PF00588	1	-	0	0.564708
Q9NR97_TLR8	LINC02511	331	430	-	54.32	1.55	1	-	0	-	0	0.564667
Q32MZ4_LRRFIP1	LINC02511	1262	1361	-	54.3	1.55	1	PF09738	1	-	0	0.564625
Q92974_ARHGEF2	LINC02511	393	492	-	54.28	1.55	1	-	0	-	0	0.564583
Q9NRA8_EIF4ENIF1	LINC02511	1128	1227	-	54.28	1.55	1	PF10477	1	-	0	0.564583
P09874_PARP1	LINC02511	1850	1949	-	54.26	1.55	1	PF00644,PF05406	2	-	0	0.564542
P35221_CTNNA1	LINC02511	1128	1227	-	54.25	1.55	1	-	0	-	0	0.5645
O15397_IPO8	LINC02511	1850	1949	-	54.24	1.55	1	PF03810	1	-	0	0.5645
P11387_TOP1	LINC02511	2291	2390	-	54.24	1.55	1	-	0	-	0	0.5645
O00410_IPO5	LINC02511	2304	2403	-	54.2	1.55	1	-	0	-	0	0.564417
O60287_URB1	LINC02511	331	430	-	54.2	1.55	1	PF11707	1	-	0	0.564417
Q99590_SCAF11	LINC02511	1262	1361	-	54.2	1.55	1	PF13639	1	-	0	0.564417
P16070_CD44	LINC02511	2291	2390	-	54.19	1.54	1	-	0	-	0	0.564375
Q9UII4_HERC5	LINC02511	331	430	-	54.18	1.54	1	-	0	-	0	0.564333
O43719_HTATSF1	LINC02511	393	492	-	54.16	1.54	1	PF00076	1	-	0	0.564292
Q07954_LRP1	LINC02511	2304	2403	-	54.16	1.54	1	-	0	-	0	0.564292
P07900_HSP90AA1	LINC02511	2291	2390	-	54.14	1.54	1	-	0	-	0	0.56425
Q13395_TARBP1	LINC02511	1262	1361	-	54.14	1.54	1	PF00588	1	-	0	0.56425
Q12873_CHD3	LINC02511	2304	2403	-	54.13	1.54	1	PF00176,PF00271,PF04851	3	-	0	0.56425
O43143_DHX15	LINC02511	2291	2390	-	54.11	1.54	1	PF04408,PF00271,PF00270	3	-	0	0.564208
Q8IY21_DDX60	LINC02511	393	492	-	54.11	1.54	1	PF00270,PF04851,PF00271	3	-	0	0.564208
O15381_NVL	LINC02511	1850	1949	-	54.09	1.54	1	-	0	-	0	0.564125
Q9BZJ0_CRNKL1	LINC02511	1262	1361	-	54.09	1.54	1	PF02184,PF05843	2	-	0	0.564125
Q9Y5B9_SUPT16H	LINC02511	331	430	-	54.09	1.54	1	PF00557	1	-	0	0.564125
P05023_ATP1A1	LINC02511	2304	2403	-	54.08	1.54	1	-	0	-	0	0.564125
Q9NYK1_TLR7	LINC02511	1262	1361	-	54.08	1.54	1	-	0	-	0	0.564125
Q9UJC3_HOOK1	LINC02511	331	430	-	54.08	1.54	1	-	0	-	0	0.564125
P07814_EPRS1	LINC02511	1262	1361	-	54.07	1.54	1	PF00749,PF03950,PF09180,PF00587,PF03129	5	-	0	0.564083
Q8WYQ5_DGCR8	LINC02511	344	443	-	54.05	1.54	1	-	0	-	0	0.564042
Q96EK7_FAM120B	LINC02511	331	430	-	54.03	1.54	1	-	0	-	0	0.564
Q9P2M7_CGN	LINC02511	331	430	-	54.03	1.54	1	-	0	-	0	0.564
Q58A45_PAN3	LINC02511	1262	1361	-	54.01	1.53	1	-	0	-	0	0.563958
P30414_NKTR	LINC02511	1850	1949	-	53.99	1.53	1	PF00160	1	-	0	0.563917
P26640_VARS1	LINC02511	393	492	-	53.98	1.53	1	PF00133,PF08264,PF09334	3	-	0	0.563875
Q09161_NCBP1	LINC02511	1850	1949	-	53.97	1.53	1	PF09090,PF09088,PF02854	3	-	0	0.563875
Q69YN4_VIRMA	LINC02511	1850	1949	-	53.97	1.53	1	-	0	-	0	0.563875
Q6P158_DHX57	LINC02511	2291	2390	-	53.97	1.53	1	PF04408,PF00271,PF00270,PF00642	4	-	0	0.563875
Q5QJE6_DNTTIP2	LINC02511	1850	1949	-	53.93	1.53	1	PF08698	1	-	0	0.563792
O75116_ROCK2	LINC02511	2304	2403	-	53.91	1.53	1	-	0	-	0	0.563708
Q13439_GOLGA4	LINC02511	1262	1361	-	53.9	1.53	1	-	0	-	0	0.563708
Q92973_TNPO1	LINC02511	331	430	-	53.86	1.53	1	PF03810	1	-	0	0.563625
Q6Y7W6_GIGYF2	LINC02511	1373	1472	-	53.85	1.53	1	-	0	-	0	0.563583
P46087_NOP2	LINC02511	2304	2403	-	53.84	1.53	1	PF01189	1	-	0	0.563583
O15042_U2SURP	LINC02511	331	430	-	53.83	1.52	1	PF01805,PF00076,PF08312	3	-	0	0.563542
P54886_ALDH18A1	LINC02511	1850	1949	-	53.82	1.52	1	-	0	-	0	0.5635
Q8NI36_WDR36	LINC02511	331	430	-	53.82	1.52	1	PF04192,PF00400	2	-	0	0.5635
Q01082_SPTBN1	LINC02511	2304	2403	-	53.81	1.52	1	-	0	-	0	0.5635
Q9BXT8_RNF17	LINC02511	1360	1459	-	53.78	1.52	1	PF00567	1	-	0	0.563417
Q9Y678_COPG1	LINC02511	331	430	-	53.78	1.52	1	-	0	-	0	0.563417
Q8IYL2_TRMT44	LINC02511	1262	1361	-	53.77	1.52	1	PF07757	1	-	0	0.563417
Q15022_SUZ12	LINC02511	968	1067	-	53.76	1.52	1	-	0	-	0	0.563375
Q5JTZ9_AARS2	LINC02511	1262	1361	-	53.76	1.52	1	PF01411,PF07973	2	-	0	0.563375
Q9BZJ0_CRNKL1	LINC02511	331	430	-	53.76	1.52	1	PF02184,PF05843	2	-	0	0.563375
Q9UIG0_BAZ1B	LINC02511	1360	1459	-	53.76	1.52	1	-	0	-	0	0.563375
P24928_POLR2A	LINC02511	331	430	-	53.75	1.52	1	PF04997,PF04998,PF00623,PF04992,PF04990,PF04983,PF05000	7	-	0	0.563375
P48634_PRRC2A	LINC02511	2291	2390	-	53.75	1.52	1	-	0	-	0	0.563375
Q96HW7_INTS4	LINC02511	1850	1949	-	53.75	1.52	1	-	0	-	0	0.563375
Q69YN4_VIRMA	LINC02511	331	430	-	53.73	1.52	1	-	0	-	0	0.563292
Q9UBB9_TFIP11	LINC02511	1262	1361	-	53.71	1.52	1	PF01585	1	-	0	0.56325
O75116_ROCK2	LINC02511	331	430	-	53.69	1.52	1	-	0	-	0	0.563208
Q92620_DHX38	LINC02511	331	430	-	53.67	1.52	1	PF04408,PF00271,PF00270	3	-	0	0.563167
Q9ULW0_TPX2	LINC02511	1618	1717	-	53.67	1.52	1	-	0	-	0	0.563167
P35611_ADD1	LINC02511	2291	2390	-	53.65	1.51	1	-	0	-	0	0.563125
Q9H2U1_DHX36	LINC02511	1409	1508	-	53.62	1.51	1	PF04408,PF00271,PF00270	3	-	0	0.563042
Q9UBB9_TFIP11	LINC02511	1850	1949	-	53.62	1.51	1	PF01585	1	-	0	0.563042
Q05193_DNM1	LINC02511	1850	1949	-	53.61	1.51	1	-	0	-	0	0.563042
Q9H2U1_DHX36	LINC02511	1814	1913	-	53.61	1.51	1	PF04408,PF00271,PF00270	3	-	0	0.563042
Q96KR1_ZFR	LINC02511	1128	1227	-	53.58	1.51	1	PF07528,PF12874	2	-	0	0.562958
Q92834_RPGR	LINC02511	1850	1949	-	53.55	1.51	1	-	0	-	0	0.562875
Q99590_SCAF11	LINC02511	2304	2403	-	53.55	1.51	1	PF13639	1	-	0	0.562875
Q12873_CHD3	LINC02511	1850	1949	-	53.54	1.51	1	PF00176,PF00271,PF04851	3	-	0	0.562875
P07814_EPRS1	LINC02511	331	430	-	53.53	1.51	1	PF00749,PF03950,PF09180,PF00587,PF03129	5	-	0	0.562833
O75113_N4BP1	LINC02511	2291	2390	-	53.5	1.51	1	PF11977	1	-	0	0.562792
Q9BXT4_TDRD1	LINC02511	1128	1227	-	53.48	1.51	1	PF00567	1	-	0	0.56275
P16383_GCFC2	LINC02511	393	492	-	53.47	1.5	1	-	0	-	0	0.562708
P47897_QARS1	LINC02511	1850	1949	-	53.47	1.5	1	PF00749,PF04558,PF03950,PF04557	4	-	0	0.562708
Q7KZF4_SND1	LINC02511	1850	1949	-	53.47	1.5	1	PF00565,PF00567	2	-	0	0.562708
P78316_NOP14	LINC02511	331	430	-	53.46	1.5	1	PF04147	1	-	0	0.562667
O15397_IPO8	LINC02511	2304	2403	-	53.45	1.5	1	PF03810	1	-	0	0.562667
Q9NYK1_TLR7	LINC02511	331	430	-	53.45	1.5	1	-	0	-	0	0.562667
O94804_STK10	LINC02511	1128	1227	-	53.42	1.5	1	-	0	-	0	0.562583
P36776_LONP1	LINC02511	1128	1227	-	53.42	1.5	1	-	0	-	0	0.562583
Q6ZP01_RBM44	LINC02511	1262	1361	-	53.42	1.5	1	PF00076	1	-	0	0.562583
Q04637_EIF4G1	LINC02511	1458	1557	-	53.41	1.5	1	PF02854,PF02847,PF02020	3	-	0	0.562583
Q7KZ85_SUPT6H	LINC02511	1128	1227	-	53.4	1.5	1	PF00575	1	-	0	0.562542
P54277_PMS1	LINC02511	393	492	-	53.39	1.5	1	-	0	-	0	0.562542
Q00839_HNRNPU	LINC02511	2291	2390	-	53.39	1.5	1	PF13671,PF00622,PF02037	3	-	0	0.562542
Q92973_TNPO1	LINC02511	1850	1949	-	53.39	1.5	1	PF03810	1	-	0	0.562542
Q96EK7_FAM120B	LINC02511	1850	1949	-	53.38	1.5	1	-	0	-	0	0.5625
O43290_SART1	LINC02511	1373	1472	-	53.37	1.5	1	PF03343	1	-	0	0.562458
P78344_EIF4G2	LINC02511	2304	2403	-	53.37	1.5	1	PF02854,PF02020,PF02847	3	-	0	0.562458
Q96HW7_INTS4	LINC02511	2304	2403	-	53.36	1.5	1	-	0	-	0	0.562458
O60306_AQR	LINC02511	2291	2390	-	53.35	1.5	1	PF13086,PF13087,PF13245,PF04851	4	-	0	0.562417
Q9H000_MKRN2	LINC02511	1373	1472	-	53.35	1.5	1	PF00642,PF14608,PF00097	3	-	0	0.562417
Q7KZ85_SUPT6H	LINC02511	1409	1508	-	53.34	1.5	1	PF00575	1	-	0	0.562417
Q9UIG0_BAZ1B	LINC02511	344	443	-	53.34	1.5	1	-	0	-	0	0.562417
O15042_U2SURP	LINC02511	1262	1361	-	53.33	1.5	1	PF01805,PF00076,PF08312	3	-	0	0.562375
Q5T5J6_SWT1	LINC02511	1850	1949	-	53.33	1.5	1	PF13638	1	-	0	0.562375
Q9BQ52_ELAC2	LINC02511	2304	2403	-	53.33	1.5	1	PF13691	1	-	0	0.562375
Q32MZ4_LRRFIP1	LINC02511	1850	1949	-	53.32	1.5	1	PF09738	1	-	0	0.562375
Q9GZR7_DDX24	LINC02511	1262	1361	-	53.31	1.5	1	PF00270,PF00271	2	-	0	0.562333
Q9HCK5_AGO4	LINC02511	1262	1361	-	53.31	1.5	1	PF02171,PF02170	2	-	0	0.562333
P05023_ATP1A1	LINC02511	331	430	-	53.27	1.49	1	-	0	-	0	0.56225
P49792_RANBP2	LINC02511	1360	1459	-	53.26	1.49	1	PF00641,PF00160	2	-	0	0.562208
Q9HCK5_AGO4	LINC02511	331	430	-	53.23	1.49	1	PF02171,PF02170	2	-	0	0.562167
Q6PKG0_LARP1	LINC02511	1618	1717	-	53.21	1.49	1	PF05383	1	-	0	0.562125
Q96HW7_INTS4	LINC02511	331	430	-	53.21	1.49	1	-	0	-	0	0.562125
Q9H0D6_XRN2	LINC02511	1262	1361	-	53.21	1.49	1	PF03159	1	-	0	0.562125
O95373_IPO7	LINC02511	331	430	-	53.19	1.49	1	PF03810	1	-	0	0.562042
P42704_LRPPRC	LINC02511	2304	2403	-	53.19	1.49	1	-	0	-	0	0.562042
P54886_ALDH18A1	LINC02511	1262	1361	-	53.16	1.49	1	-	0	-	0	0.562
Q9H0D6_XRN2	LINC02511	331	430	-	53.16	1.49	1	PF03159	1	-	0	0.562
Q13435_SF3B2	LINC02511	1409	1508	-	53.15	1.49	1	PF04037,PF02037	2	-	0	0.561958
Q13435_SF3B2	LINC02511	1618	1717	-	53.15	1.49	1	PF04037,PF02037	2	-	0	0.561958
Q9HCS7_XAB2	LINC02511	1128	1227	-	53.15	1.49	1	-	0	-	0	0.561958
Q8TEQ6_GEMIN5	LINC02511	331	430	-	53.14	1.49	1	PF00400	1	-	0	0.561958
Q9GZR7_DDX24	LINC02511	331	430	-	53.14	1.49	1	PF00270,PF00271	2	-	0	0.561958
Q05193_DNM1	LINC02511	1262	1361	-	53.13	1.49	1	-	0	-	0	0.561917
Q9HCJ0_TNRC6C	LINC02511	2291	2390	-	53.12	1.49	1	PF10427	1	-	0	0.561917
P30414_NKTR	LINC02511	1262	1361	-	53.11	1.49	1	PF00160	1	-	0	0.561875
Q8IYT2_CMTR2	LINC02511	331	430	-	53.11	1.49	1	PF01728	1	-	0	0.561875
Q08211_DHX9	LINC02511	1373	1472	-	53.1	1.48	1	PF00035,PF00271,PF04408,PF00270	4	-	0	0.561833
Q9NR97_TLR8	LINC02511	1850	1949	-	53.1	1.48	1	-	0	-	0	0.561833
P54253_ATXN1	LINC02511	968	1067	-	53.09	1.48	1	PF08517	1	-	0	0.561833
O14776_TCERG1	LINC02511	1458	1557	-	53.06	1.48	1	-	0	-	0	0.56175
P46087_NOP2	LINC02511	1262	1361	-	53.06	1.48	1	PF01189	1	-	0	0.56175
P19338_NCL	LINC02511	2304	2403	-	53.05	1.48	1	PF00076	1	-	0	0.56175
Q99590_SCAF11	LINC02511	331	430	-	53.04	1.48	1	PF13639	1	-	0	0.561708
P49792_RANBP2	LINC02511	1128	1227	-	53.03	1.48	1	PF00641,PF00160	2	-	0	0.561708
P54253_ATXN1	LINC02511	1863	1962	-	53.03	1.48	1	PF08517	1	-	0	0.561708
Q01974_ROR2	LINC02511	2291	2390	-	53.02	1.48	1	-	0	-	0	0.561667
P21127_CDK11B	LINC02511	1912	2011	-	53	1.48	1	-	0	-	0	0.561625
Q7L2E3_DHX30	LINC02511	2291	2390	-	53	1.48	1	PF00271,PF04408,PF00270	3	-	0	0.561625
P78527_PRKDC	LINC02511	1850	1949	-	52.99	1.48	1	-	0	-	0	0.561583
Q9UPT8_ZC3H4	LINC02511	1618	1717	-	52.99	1.48	1	PF00642	1	-	0	0.561583
Q07954_LRP1	LINC02511	1850	1949	-	52.98	1.48	1	-	0	-	0	0.561583
Q9P275_USP36	LINC02511	2291	2390	-	52.98	1.48	1	-	0	-	0	0.561583
Q5T5J6_SWT1	LINC02511	1262	1361	-	52.97	1.48	1	PF13638	1	-	0	0.561542
Q8NI36_WDR36	LINC02511	1262	1361	-	52.96	1.48	1	PF04192,PF00400	2	-	0	0.561542
Q05682_CALD1	LINC02511	331	430	-	52.95	1.48	1	-	0	-	0	0.5615
Q14692_BMS1	LINC02511	1128	1227	-	52.94	1.48	1	PF08142	1	-	0	0.5615
Q9NRA8_EIF4ENIF1	LINC02511	1814	1913	-	52.94	1.48	1	PF10477	1	-	0	0.5615
P54253_ATXN1	LINC02511	1458	1557	-	52.93	1.48	1	PF08517	1	-	0	0.561458
Q05682_CALD1	LINC02511	2304	2403	-	52.93	1.48	1	-	0	-	0	0.561458
Q8IYT2_CMTR2	LINC02511	1262	1361	-	52.93	1.48	1	PF01728	1	-	0	0.561458
Q09161_NCBP1	LINC02511	2304	2403	-	52.92	1.47	1	PF09090,PF09088,PF02854	3	-	0	0.561417
Q8IY81_FTSJ3	LINC02511	2304	2403	-	52.92	1.47	1	PF01728	1	-	0	0.561417
O75643_SNRNP200	LINC02511	1618	1717	-	52.91	1.47	1	PF00270,PF04851,PF00271	3	-	0	0.561417
P04114_APOB	LINC02511	2291	2390	-	52.91	1.47	1	-	0	-	0	0.561417
Q8WYQ5_DGCR8	LINC02511	1618	1717	-	52.91	1.47	1	-	0	-	0	0.561417
P36776_LONP1	LINC02511	1458	1557	-	52.9	1.47	1	-	0	-	0	0.561375
Q9BQG0_MYBBP1A	LINC02511	1850	1949	-	52.9	1.47	1	-	0	-	0	0.561375
Q9ULW0_TPX2	LINC02511	344	443	-	52.9	1.47	1	-	0	-	0	0.561375
Q00341_HDLBP	LINC02511	344	443	-	52.89	1.47	1	PF00013	1	-	0	0.561375
Q92900_UPF1	LINC02511	1618	1717	-	52.87	1.47	1	PF09416,PF13087,PF13086,PF13604,PF13245,PF04851	6	-	0	0.561333
Q9C0B9_ZCCHC2	LINC02511	1262	1361	-	52.87	1.47	1	PF00098	1	-	0	0.561333
Q15393_SF3B3	LINC02511	344	443	-	52.86	1.47	1	PF03178	1	-	0	0.561292
P54886_ALDH18A1	LINC02511	2304	2403	-	52.85	1.47	1	-	0	-	0	0.561292
Q15022_SUZ12	LINC02511	1863	1962	-	52.85	1.47	1	-	0	-	0	0.561292
Q01082_SPTBN1	LINC02511	331	430	-	52.84	1.47	1	-	0	-	0	0.56125
Q92888_ARHGEF1	LINC02511	1128	1227	-	52.82	1.47	1	-	0	-	0	0.561208
Q86XP3_DDX42	LINC02511	1262	1361	-	52.81	1.47	1	PF00270,PF00271,PF04851	3	-	0	0.561167
Q8WYQ5_DGCR8	LINC02511	1360	1459	-	52.79	1.47	1	-	0	-	0	0.561125
Q96SD1_DCLRE1C	LINC02511	2291	2390	-	52.79	1.47	1	-	0	-	0	0.561125
Q9NR97_TLR8	LINC02511	1262	1361	-	52.79	1.47	1	-	0	-	0	0.561125
Q9Y4C8_RBM19	LINC02511	1850	1949	-	52.78	1.47	1	PF00076	1	-	0	0.561125
Q86US8_SMG6	LINC02511	1850	1949	-	52.77	1.47	1	PF10373,PF13638,PF10374	3	-	0	0.561083
Q96EK7_FAM120B	LINC02511	1262	1361	-	52.77	1.47	1	-	0	-	0	0.561083
Q9BUQ8_DDX23	LINC02511	1458	1557	-	52.77	1.47	1	PF00270,PF00271	2	-	0	0.561083
Q7KZ85_SUPT6H	LINC02511	1458	1557	-	52.75	1.47	1	PF00575	1	-	0	0.561042
Q9NRA8_EIF4ENIF1	LINC02511	1409	1508	-	52.75	1.47	1	PF10477	1	-	0	0.561042
Q9H583_HEATR1	LINC02511	1262	1361	-	52.74	1.46	1	PF12397	1	-	0	0.561
O00410_IPO5	LINC02511	331	430	-	52.73	1.46	1	-	0	-	0	0.561
Q9BYX4_IFIH1	LINC02511	2304	2403	-	52.71	1.46	1	-	0	-	0	0.560958
O75534_CSDE1	LINC02511	393	492	-	52.7	1.46	1	PF00313,PF12901	2	-	0	0.560917
Q8NCM8_DYNC2H1	LINC02511	393	492	-	52.7	1.46	1	-	0	-	0	0.560917
Q8IY81_FTSJ3	LINC02511	1850	1949	-	52.69	1.46	1	PF01728	1	-	0	0.560917
Q5QJE6_DNTTIP2	LINC02511	1262	1361	-	52.68	1.46	1	PF08698	1	-	0	0.560875
O15042_U2SURP	LINC02511	1850	1949	-	52.67	1.46	1	PF01805,PF00076,PF08312	3	-	0	0.560875
Q86XP3_DDX42	LINC02511	2304	2403	-	52.67	1.46	1	PF00270,PF00271,PF04851	3	-	0	0.560875
Q53R41_FASTKD1	LINC02511	2291	2390	-	52.65	1.46	1	PF08368,PF06743,PF08373	3	-	0	0.560792
Q9BQG0_MYBBP1A	LINC02511	2304	2403	-	52.65	1.46	1	-	0	-	0	0.560792
O75122_CLASP2	LINC02511	2291	2390	-	52.63	1.46	1	-	0	-	0	0.56075
Q7KZF4_SND1	LINC02511	2304	2403	-	52.63	1.46	1	PF00565,PF00567	2	Q7KZF4|SND1|K562.SND1.3.75|31226278|eCLIP_ENCODE,Q7KZF4|SND1|K562.SND1.6.82|31226278|eCLIP_ENCODE	1	0.727417
Q86XP3_DDX42	LINC02511	1850	1949	-	52.63	1.46	1	PF00270,PF00271,PF04851	3	-	0	0.56075
Q6IMN6_CAPRIN2	LINC02511	1262	1361	-	52.61	1.46	1	PF12287	1	-	0	0.560708
P47897_QARS1	LINC02511	331	430	-	52.6	1.46	1	PF00749,PF04558,PF03950,PF04557	4	-	0	0.560708
O00410_IPO5	LINC02511	1262	1361	-	52.55	1.45	1	-	0	-	0	0.560583
O15397_IPO8	LINC02511	331	430	-	52.55	1.45	1	PF03810	1	-	0	0.560583
O00410_IPO5	LINC02511	1850	1949	-	52.54	1.45	1	-	0	-	0	0.560542
Q7Z406_MYH14	LINC02511	2304	2403	-	52.54	1.45	1	-	0	-	0	0.560542
Q96T21_SECISBP2	LINC02511	344	443	-	52.54	1.45	1	PF01248	1	-	0	0.560542
Q13435_SF3B2	LINC02511	1814	1913	-	52.52	1.45	1	PF04037,PF02037	2	-	0	0.5605
Q7KZF4_SND1	LINC02511	331	430	-	52.52	1.45	1	PF00565,PF00567	2	-	0	0.5605
Q13427_PPIG	LINC02511	2304	2403	-	52.51	1.45	1	PF00160	1	-	0	0.5605
P56192_MARS1	LINC02511	2304	2403	-	52.49	1.45	1	PF09334	1	-	0	0.560458
Q9H583_HEATR1	LINC02511	1850	1949	-	52.49	1.45	1	PF12397	1	-	0	0.560458
P30414_NKTR	LINC02511	2304	2403	-	52.47	1.45	1	PF00160	1	-	0	0.560375
Q8NAT2_TDRD5	LINC02511	1262	1361	-	52.47	1.45	1	PF00567	1	-	0	0.560375
P35221_CTNNA1	LINC02511	1618	1717	-	52.46	1.45	1	-	0	-	0	0.560375
P46821_MAP1B	LINC02511	393	492	-	52.46	1.45	1	-	0	-	0	0.560375
Q8NEZ4_KMT2C	LINC02511	2304	2403	-	52.46	1.45	1	-	0	-	0	0.560375
Q9H501_ESF1	LINC02511	1458	1557	-	52.45	1.45	1	PF08159	1	-	0	0.560333
P11498_PC	LINC02511	1850	1949	-	52.44	1.45	1	-	0	-	0	0.560333
Q13439_GOLGA4	LINC02511	1850	1949	-	52.44	1.45	1	-	0	-	0	0.560333
Q14974_KPNB1	LINC02511	2304	2403	-	52.44	1.45	1	PF03810	1	-	0	0.560333
Q8IYL2_TRMT44	LINC02511	1850	1949	-	52.44	1.45	1	PF07757	1	-	0	0.560333
Q14980_NUMA1	LINC02511	1850	1949	-	52.42	1.45	1	-	0	-	0	0.560292
Q92834_RPGR	LINC02511	2304	2403	-	52.4	1.45	1	-	0	-	0	0.56025
Q9Y2L1_DIS3	LINC02511	1262	1361	-	52.4	1.45	1	PF00773,PF13638	2	-	0	0.56025
Q5QJE6_DNTTIP2	LINC02511	331	430	-	52.39	1.45	1	PF08698	1	-	0	0.560208
Q9BRZ2_TRIM56	LINC02511	2304	2403	-	52.39	1.45	1	PF00097,PF13923	2	-	0	0.560208
Q8TEX9_IPO4	LINC02511	1128	1227	-	52.38	1.44	1	PF03810	1	-	0	0.560167
Q9BYX4_IFIH1	LINC02511	331	430	-	52.36	1.44	1	-	0	-	0	0.560125
P46459_NSF	LINC02511	344	443	-	52.35	1.44	1	-	0	-	0	0.560125
Q86UP2_KTN1	LINC02511	1262	1361	-	52.33	1.44	1	-	0	-	0	0.560083
O94906_PRPF6	LINC02511	1850	1949	-	52.32	1.44	1	PF06424	1	-	0	0.560042
P21333_FLNA	LINC02511	1850	1949	-	52.3	1.44	1	-	0	-	0	0.56
Q9NV88_INTS9	LINC02511	2291	2390	-	52.3	1.44	1	-	0	-	0	0.56
Q9Y223_GNE	LINC02511	2291	2390	-	52.26	1.44	1	-	0	-	0	0.559917
O15381_NVL	LINC02511	331	430	-	52.25	1.44	1	-	0	-	0	0.559875
P35221_CTNNA1	LINC02511	344	443	-	52.25	1.44	1	-	0	-	0	0.559875
Q9UQ84_EXO1	LINC02511	2291	2390	-	52.25	1.44	1	-	0	-	0	0.559875
Q99459_CDC5L	LINC02511	393	492	-	52.24	1.44	1	PF11831	1	-	0	0.559875
P46087_NOP2	LINC02511	331	430	-	52.23	1.44	1	PF01189	1	-	0	0.559833
Q13427_PPIG	LINC02511	1850	1949	-	52.23	1.44	1	PF00160	1	-	0	0.559833
O75643_SNRNP200	LINC02511	1128	1227	-	52.21	1.44	1	PF00270,PF04851,PF00271	3	-	0	0.559792
Q9Y4C8_RBM19	LINC02511	2304	2403	-	52.21	1.44	1	PF00076	1	-	0	0.559792
Q9NP73_ALG13	LINC02511	2291	2390	-	52.19	1.43	1	-	0	-	0	0.55975
P46459_NSF	LINC02511	1618	1717	-	52.17	1.43	1	-	0	-	0	0.559708
P49589_CARS1	LINC02511	1360	1459	-	52.16	1.43	1	PF01406	1	-	0	0.559667
Q14683_SMC1A	LINC02511	2291	2390	-	52.16	1.43	1	-	0	-	0	0.559667
Q75QN2_INTS8	LINC02511	2304	2403	-	52.16	1.43	1	-	0	-	0	0.559667
Q92797_SYMPK	LINC02511	1262	1361	-	52.16	1.43	1	PF12295	1	-	0	0.559667
P41250_GARS1	LINC02511	2291	2390	-	52.14	1.43	1	PF03129,PF00587	2	-	0	0.559625
Q12873_CHD3	LINC02511	331	430	-	52.14	1.43	1	PF00176,PF00271,PF04851	3	-	0	0.559625
O75533_SF3B1	LINC02511	2291	2390	-	52.13	1.43	1	PF08920	1	-	0	0.559625
P38935_IGHMBP2	LINC02511	2291	2390	-	52.13	1.43	1	-	0	-	0	0.559625
P78527_PRKDC	LINC02511	1262	1361	-	52.13	1.43	1	-	0	-	0	0.559625
Q7L014_DDX46	LINC02511	1373	1472	-	52.13	1.43	1	PF00270,PF00271	2	-	0	0.559625
Q12873_CHD3	LINC02511	1262	1361	-	52.12	1.43	1	PF00176,PF00271,PF04851	3	-	0	0.559583
P46087_NOP2	LINC02511	1850	1949	-	52.11	1.43	1	PF01189	1	-	0	0.559542
Q92834_RPGR	LINC02511	331	430	-	52.1	1.43	1	-	0	-	0	0.559542
Q9BRZ2_TRIM56	LINC02511	1850	1949	-	52.04	1.43	1	PF00097,PF13923	2	-	0	0.559375
Q8N1G2_CMTR1	LINC02511	1850	1949	-	52.03	1.43	1	-	0	-	0	0.559375
P78344_EIF4G2	LINC02511	331	430	-	52.02	1.42	1	PF02854,PF02020,PF02847	3	-	0	0.559333
Q14692_BMS1	LINC02511	393	492	-	52.02	1.42	1	PF08142	1	-	0	0.559333
Q8IX12_CCAR1	LINC02511	331	430	-	52.02	1.42	1	PF14444,PF02037	2	-	0	0.559333
Q9UKV3_ACIN1	LINC02511	1360	1459	-	52.02	1.42	1	PF02037	1	-	0	0.559333
Q13206_DDX10	LINC02511	1360	1459	-	52	1.42	1	PF00270,PF00271,PF13959,PF04851	4	-	0	0.559292
P42285_MTREX	LINC02511	2291	2390	-	51.98	1.42	1	PF13234,PF00270,PF00271	3	-	0	0.55925
Q9BQ52_ELAC2	LINC02511	331	430	-	51.96	1.42	1	PF13691	1	-	0	0.559208
Q07954_LRP1	LINC02511	331	430	-	51.95	1.42	1	-	0	-	0	0.559167
Q7KZ85_SUPT6H	LINC02511	1814	1913	-	51.95	1.42	1	PF00575	1	-	0	0.559167
O60763_USO1	LINC02511	393	492	-	51.93	1.42	1	-	0	-	0	0.559125
O75400_PRPF40A	LINC02511	393	492	-	51.9	1.42	1	-	0	-	0	0.559083
Q13769_THOC5	LINC02511	2291	2390	-	51.9	1.42	1	-	0	-	0	0.559083
Q2TBE0_CWF19L2	LINC02511	2291	2390	-	51.9	1.42	1	PF04677,PF04676	2	-	0	0.559083
Q05193_DNM1	LINC02511	2304	2403	-	51.89	1.42	1	-	0	-	0	0.559042
P43243_MATR3	LINC02511	393	492	-	51.88	1.42	1	-	0	-	0	0.559042
O43290_SART1	LINC02511	1814	1913	-	51.87	1.42	1	PF03343	1	-	0	0.559
Q9Y4C8_RBM19	LINC02511	1262	1361	-	51.86	1.42	1	PF00076	1	-	0	0.558958
Q09161_NCBP1	LINC02511	1262	1361	-	51.85	1.42	1	PF09090,PF09088,PF02854	3	-	0	0.558958
Q15022_SUZ12	LINC02511	2255	2354	-	51.83	1.41	1	-	0	-	0	0.558917
Q99590_SCAF11	LINC02511	1850	1949	-	51.82	1.41	1	PF13639	1	-	0	0.558875
Q9Y6Y8_SEC23IP	LINC02511	1262	1361	-	51.82	1.41	1	-	0	-	0	0.558875
P42704_LRPPRC	LINC02511	331	430	-	51.8	1.41	1	-	0	-	0	0.558833
P11498_PC	LINC02511	2304	2403	-	51.77	1.41	1	-	0	-	0	0.55875
Q6IMN6_CAPRIN2	LINC02511	1850	1949	-	51.77	1.41	1	PF12287	1	-	0	0.55875
Q6Y7W6_GIGYF2	LINC02511	1618	1717	-	51.7	1.41	1	-	0	-	0	0.558625
Q92973_TNPO1	LINC02511	1262	1361	-	51.7	1.41	1	PF03810	1	-	0	0.558625
Q9UGP8_SEC63	LINC02511	1360	1459	-	51.7	1.41	1	-	0	-	0	0.558625
Q9UKV3_ACIN1	LINC02511	344	443	-	51.7	1.41	1	PF02037	1	Q9UKV3|ACIN1|motif_1|27365209|iCLIP	12	0.891958
Q9BQ52_ELAC2	LINC02511	1850	1949	-	51.69	1.41	1	PF13691	1	-	0	0.558583
Q15477_SKIV2L	LINC02511	2291	2390	-	51.68	1.4	1	PF13234,PF00270,PF00271	3	-	0	0.558542
Q659C4_LARP1B	LINC02511	331	430	-	51.68	1.4	1	PF05383	1	-	0	0.558542
Q9Y6K5_OAS3	LINC02511	393	492	-	51.68	1.4	1	PF10421	1	-	0	0.558542
Q7Z2Z2_EFL1	LINC02511	393	492	-	51.63	1.4	1	PF00009,PF00679	2	-	0	0.558458
Q7Z5L2_R3HCC1L	LINC02511	393	492	-	51.63	1.4	1	-	0	-	0	0.558458
Q9H8H2_DDX31	LINC02511	1850	1949	-	51.63	1.4	1	PF00270,PF00271,PF13959,PF04851	4	-	0	0.558458
P11498_PC	LINC02511	1262	1361	-	51.6	1.4	1	-	0	-	0	0.558375
Q14697_GANAB	LINC02511	393	492	-	51.6	1.4	1	-	0	-	0	0.558375
Q8NAT2_TDRD5	LINC02511	2304	2403	-	51.6	1.4	1	PF00567	1	-	0	0.558375
O43592_XPOT	LINC02511	344	443	-	51.55	1.4	1	PF08389,PF03810	2	-	0	0.55825
P21333_FLNA	LINC02511	1262	1361	-	51.55	1.4	1	-	0	-	0	0.55825
Q9BQ52_ELAC2	LINC02511	1262	1361	-	51.54	1.4	1	PF13691	1	-	0	0.55825
Q9H501_ESF1	LINC02511	968	1067	-	51.52	1.4	1	PF08159	1	-	0	0.558208
Q14974_KPNB1	LINC02511	1262	1361	-	51.51	1.4	1	PF03810	1	-	0	0.558167
Q9BWU0_SLC4A1AP	LINC02511	393	492	-	51.49	1.4	1	PF00498	1	-	0	0.558125
P47897_QARS1	LINC02511	1262	1361	-	51.47	1.39	1	PF00749,PF04558,PF03950,PF04557	4	-	0	0.558083
Q9UGP8_SEC63	LINC02511	1030	1129	-	51.46	1.39	1	-	0	-	0	0.558042
Q9ULW0_TPX2	LINC02511	1360	1459	-	51.46	1.39	1	-	0	-	0	0.558042
O43290_SART1	LINC02511	968	1067	-	51.45	1.39	1	PF03343	1	-	0	0.558042
Q86US8_SMG6	LINC02511	331	430	-	51.45	1.39	1	PF10373,PF13638,PF10374	3	-	0	0.558042
Q86XP3_DDX42	LINC02511	331	430	-	51.45	1.39	1	PF00270,PF00271,PF04851	3	-	0	0.558042
O14647_CHD2	LINC02511	2291	2390	-	51.44	1.39	1	PF00176,PF00271,PF04851	3	-	0	0.558
Q8TEQ6_GEMIN5	LINC02511	1262	1361	-	51.44	1.39	1	PF00400	1	-	0	0.558
Q9BXT8_RNF17	LINC02511	344	443	-	51.41	1.39	1	PF00567	1	-	0	0.557917
Q14974_KPNB1	LINC02511	331	430	-	51.4	1.39	1	PF03810	1	-	0	0.557917
Q07954_LRP1	LINC02511	1262	1361	-	51.39	1.39	1	-	0	-	0	0.557875
Q8IY81_FTSJ3	LINC02511	1262	1361	-	51.39	1.39	1	PF01728	1	-	0	0.557875
Q9P2E3_ZNFX1	LINC02511	344	443	-	51.39	1.39	1	PF13087,PF13086,PF13245	3	-	0	0.557875
Q9BQG0_MYBBP1A	LINC02511	1262	1361	-	51.38	1.39	1	-	0	-	0	0.557875
Q9HCE1_MOV10	LINC02511	1128	1227	-	51.37	1.39	1	PF13087,PF13086,PF13604,PF13245,PF04851	5	-	0	0.557833
Q9UL18_AGO1	LINC02511	2291	2390	-	51.37	1.39	1	PF02171,PF02170	2	-	0	0.557833
Q9HCM7_FBRSL1	LINC02511	2304	2403	-	51.35	1.39	1	-	0	-	0	0.557792
P11137_MAP2	LINC02511	2291	2390	-	51.34	1.39	1	-	0	-	0	0.557792
P36776_LONP1	LINC02511	2255	2354	-	51.34	1.39	1	-	0	-	0	0.557792
O15381_NVL	LINC02511	1262	1361	-	51.32	1.38	1	-	0	-	0	0.557708
P09327_VIL1	LINC02511	393	492	-	51.32	1.38	1	-	0	-	0	0.557708
P55072_VCP	LINC02511	1850	1949	-	51.32	1.38	1	-	0	-	0	0.557708
P21333_FLNA	LINC02511	2304	2403	-	51.31	1.38	1	-	0	-	0	0.557708
Q14152_EIF3A	LINC02511	1262	1361	-	51.3	1.38	1	-	0	-	0	0.557667
O43290_SART1	LINC02511	1409	1508	-	51.29	1.38	1	PF03343	1	-	0	0.557667
P17480_UBTF	LINC02511	1262	1361	-	51.28	1.38	1	-	0	-	0	0.557625
Q6P9B9_INTS5	LINC02511	344	443	-	51.28	1.38	1	PF14838,PF14837	2	-	0	0.557625
Q9Y608_LRRFIP2	LINC02511	1912	2011	-	51.28	1.38	1	PF09738	1	-	0	0.557625
Q7Z406_MYH14	LINC02511	331	430	-	51.27	1.38	1	-	0	-	0	0.557625
Q9P2E3_ZNFX1	LINC02511	1360	1459	-	51.27	1.38	1	PF13087,PF13086,PF13245	3	-	0	0.557625
Q9BRZ2_TRIM56	LINC02511	1262	1361	-	51.26	1.38	1	PF00097,PF13923	2	-	0	0.557583
Q9NRR4_DROSHA	LINC02511	2255	2354	-	51.24	1.38	1	PF14622,PF00636,PF00035	3	-	0	0.557542
Q96RP9_GFM1	LINC02511	2304	2403	-	51.2	1.38	1	PF00009,PF03764,PF00679,PF03144	4	-	0	0.557458
P55072_VCP	LINC02511	1262	1361	-	51.19	1.38	1	-	0	-	0	0.557417
Q9UIG0_BAZ1B	LINC02511	1618	1717	-	51.17	1.38	1	-	0	-	0	0.557375
P30414_NKTR	LINC02511	331	430	-	51.16	1.38	1	PF00160	1	-	0	0.557375
Q15061_WDR43	LINC02511	1262	1361	-	51.15	1.38	1	PF04003,PF00400	2	-	0	0.557333
Q8IY21_DDX60	LINC02511	1128	1227	-	51.13	1.38	1	PF00270,PF04851,PF00271	3	-	0	0.557292
Q9H501_ESF1	LINC02511	1373	1472	-	51.13	1.38	1	PF08159	1	-	0	0.557292
Q8IX12_CCAR1	LINC02511	1128	1227	-	51.09	1.37	1	PF14444,PF02037	2	-	0	0.557208
Q9BUQ8_DDX23	LINC02511	968	1067	-	51.09	1.37	1	PF00270,PF00271	2	-	0	0.557208
O43290_SART1	LINC02511	1863	1962	-	51.06	1.37	1	PF03343	1	-	0	0.557125
P78344_EIF4G2	LINC02511	1262	1361	-	51.06	1.37	1	PF02854,PF02020,PF02847	3	-	0	0.557125
O75460_ERN1	LINC02511	1262	1361	-	51.04	1.37	1	PF06479	1	-	0	0.557083
O94979_SEC31A	LINC02511	2291	2390	-	51.03	1.37	1	-	0	-	0	0.557042
P53618_COPB1	LINC02511	393	492	-	51.02	1.37	1	-	0	-	0	0.557042
Q14789_GOLGB1	LINC02511	344	443	-	51.02	1.37	1	-	0	-	0	0.557042
Q05193_DNM1	LINC02511	331	430	-	51.01	1.37	1	-	0	-	0	0.557
P54886_ALDH18A1	LINC02511	331	430	-	51	1.37	1	-	0	-	0	0.557
Q14974_KPNB1	LINC02511	1850	1949	-	50.98	1.37	1	PF03810	1	-	0	0.556958
Q8IX12_CCAR1	LINC02511	1850	1949	-	50.98	1.37	1	PF14444,PF02037	2	-	0	0.556958
Q8IX12_CCAR1	LINC02511	2304	2403	-	50.96	1.36	1	PF14444,PF02037	2	-	0	0.556875
Q9H501_ESF1	LINC02511	1863	1962	-	50.94	1.36	1	PF08159	1	-	0	0.556833
Q14241_ELOA	LINC02511	1262	1361	-	50.93	1.36	1	-	0	-	0	0.556833
Q14980_NUMA1	LINC02511	331	430	-	50.93	1.36	1	-	0	-	0	0.556833
Q00341_HDLBP	LINC02511	1360	1459	-	50.92	1.36	1	PF00013	1	-	0	0.556792
O95786_DDX58	LINC02511	2291	2390	-	50.9	1.36	1	-	0	-	0	0.55675
Q5T7N2_L1TD1	LINC02511	1458	1557	-	50.88	1.36	1	PF02994	1	-	0	0.556708
Q15029_EFTUD2	LINC02511	2291	2390	-	50.87	1.36	1	PF00009,PF00679,PF03764,PF03144	4	-	0	0.556667
Q86VP6_CAND1	LINC02511	1262	1361	-	50.87	1.36	1	-	0	-	0	0.556667
Q5XG87_TENT4A	LINC02511	2304	2403	-	50.86	1.36	1	PF03828	1	-	0	0.556667
Q9Y2L1_DIS3	LINC02511	2304	2403	-	50.86	1.36	1	PF00773,PF13638	2	-	0	0.556667
P17480_UBTF	LINC02511	1850	1949	-	50.85	1.36	1	-	0	-	0	0.556625
Q8IZH2_XRN1	LINC02511	1850	1949	-	50.85	1.36	1	PF03159	1	-	0	0.556625
O94804_STK10	LINC02511	393	492	-	50.83	1.36	1	-	0	-	0	0.556583
P17480_UBTF	LINC02511	2304	2403	-	50.83	1.36	1	-	0	-	0	0.556583
Q15022_SUZ12	LINC02511	1458	1557	-	50.82	1.36	1	-	0	-	0	0.556583
P78527_PRKDC	LINC02511	2304	2403	-	50.81	1.36	1	-	0	-	0	0.556542
Q86UR5_RIMS1	LINC02511	1850	1949	-	50.81	1.36	1	-	0	-	0	0.556542
Q9BRZ2_TRIM56	LINC02511	331	430	-	50.81	1.36	1	PF00097,PF13923	2	-	0	0.556542
O60293_ZFC3H1	LINC02511	1458	1557	-	50.8	1.36	1	PF10650	1	-	0	0.556542
Q13439_GOLGA4	LINC02511	2304	2403	-	50.8	1.36	1	-	0	-	0	0.556542
Q9HCE1_MOV10	LINC02511	344	443	-	50.79	1.36	1	PF13087,PF13086,PF13604,PF13245,PF04851	5	-	0	0.5565
P57678_GEMIN4	LINC02511	1262	1361	-	50.78	1.36	1	-	0	-	0	0.556458
Q8IY81_FTSJ3	LINC02511	331	430	-	50.78	1.36	1	PF01728	1	-	0	0.556458
Q9BQG0_MYBBP1A	LINC02511	331	430	-	50.78	1.36	1	-	0	-	0	0.556458
Q92797_SYMPK	LINC02511	1850	1949	-	50.77	1.36	1	PF12295	1	-	0	0.556458
Q9BSC4_NOL10	LINC02511	2291	2390	-	50.77	1.36	1	PF08159	1	-	0	0.556458
O75643_SNRNP200	LINC02511	1360	1459	-	50.76	1.35	1	PF00270,PF04851,PF00271	3	-	0	0.556417
Q9H6T0_ESRP2	LINC02511	2291	2390	-	50.76	1.35	1	-	0	-	0	0.556417
Q99798_ACO2	LINC02511	1850	1949	-	50.74	1.35	1	PF00330,PF00694	2	-	0	0.556375
Q86UR5_RIMS1	LINC02511	1262	1361	-	50.71	1.35	1	-	0	-	0	0.556333
Q9BX66_SORBS1	LINC02511	1850	1949	-	50.71	1.35	1	-	0	-	0	0.556333
P19338_NCL	LINC02511	1850	1949	-	50.7	1.35	1	PF00076	1	-	0	0.556292
Q04637_EIF4G1	LINC02511	1373	1472	-	50.7	1.35	1	PF02854,PF02847,PF02020	3	-	0	0.556292
O60293_ZFC3H1	LINC02511	1618	1717	-	50.68	1.35	1	PF10650	1	-	0	0.55625
Q659C4_LARP1B	LINC02511	1850	1949	-	50.68	1.35	1	PF05383	1	-	0	0.55625
Q9Y2W1_THRAP3	LINC02511	344	443	-	50.68	1.35	1	PF15440	1	-	0	0.55625
P35555_FBN1	LINC02511	2291	2390	-	50.67	1.35	1	-	0	-	0	0.556208
Q96J94_PIWIL1	LINC02511	1262	1361	-	50.63	1.35	1	-	0	-	0	0.556125
P36776_LONP1	LINC02511	968	1067	-	50.62	1.35	1	-	0	-	0	0.556125
Q09161_NCBP1	LINC02511	331	430	-	50.62	1.35	1	PF09090,PF09088,PF02854	3	-	0	0.556125
P41252_IARS1	LINC02511	1262	1361	-	50.59	1.34	1	PF00133,PF08264,PF09334	3	-	0	0.556042
Q96J94_PIWIL1	LINC02511	1850	1949	-	50.59	1.34	1	-	0	-	0	0.556042
Q9BX66_SORBS1	LINC02511	1262	1361	-	50.57	1.34	1	-	0	-	0	0.556
Q9BUQ8_DDX23	LINC02511	1863	1962	-	50.56	1.34	1	PF00270,PF00271	2	-	0	0.555958
P26639_TARS1	LINC02511	1128	1227	-	50.54	1.34	1	PF00587,PF03129,PF07973	3	-	0	0.555917
Q9Y2L1_DIS3	LINC02511	331	430	-	50.54	1.34	1	PF00773,PF13638	2	-	0	0.555917
O43592_XPOT	LINC02511	1360	1459	-	50.53	1.34	1	PF08389,PF03810	2	-	0	0.555917
Q9Y2L1_DIS3	LINC02511	1850	1949	-	50.53	1.34	1	PF00773,PF13638	2	-	0	0.555917
Q9C0B0_UNK	LINC02511	1262	1361	-	50.51	1.34	1	PF00642	1	-	0	0.555833
Q8WUQ7_CACTIN	LINC02511	393	492	-	50.5	1.34	1	-	0	-	0	0.555833
Q9HBL0_TNS1	LINC02511	1850	1949	-	50.49	1.34	1	-	0	-	0	0.555792
Q9Y4B5_MTCL1	LINC02511	1850	1949	-	50.48	1.34	1	-	0	-	0	0.555792
P11498_PC	LINC02511	331	430	-	50.46	1.34	1	-	0	-	0	0.55575
P49589_CARS1	LINC02511	1458	1557	-	50.46	1.34	1	PF01406	1	-	0	0.55575
Q13439_GOLGA4	LINC02511	331	430	-	50.44	1.34	1	-	0	-	0	0.555708
Q16666_IFI16	LINC02511	2291	2390	-	50.44	1.34	1	-	0	-	0	0.555708
Q9NRR4_DROSHA	LINC02511	1458	1557	-	50.43	1.34	1	PF14622,PF00636,PF00035	3	-	0	0.555667
P26639_TARS1	LINC02511	344	443	-	50.42	1.34	1	PF00587,PF03129,PF07973	3	-	0	0.555625
Q08211_DHX9	LINC02511	1458	1557	-	50.42	1.34	1	PF00035,PF00271,PF04408,PF00270	4	-	0	0.555625
Q5H9U9_DDX60L	LINC02511	2304	2403	-	50.42	1.34	1	PF00270,PF04851,PF00271	3	-	0	0.555625
Q86VP6_CAND1	LINC02511	1850	1949	-	50.42	1.34	1	-	0	-	0	0.555625
Q8N1W1_ARHGEF28	LINC02511	1912	2011	-	50.42	1.34	1	-	0	-	0	0.555625
Q9UBB9_TFIP11	LINC02511	2304	2403	-	50.4	1.33	1	PF01585	1	-	0	0.555583
Q96Q15_SMG1	LINC02511	2255	2354	-	50.39	1.33	1	-	0	-	0	0.555583
Q9BXT8_RNF17	LINC02511	1373	1472	-	50.39	1.33	1	PF00567	1	-	0	0.555583
O75643_SNRNP200	LINC02511	1458	1557	-	50.38	1.33	1	PF00270,PF04851,PF00271	3	-	0	0.555542
Q15393_SF3B3	LINC02511	1618	1717	-	50.38	1.33	1	PF03178	1	-	0	0.555542
Q7Z3E1_TIPARP	LINC02511	2304	2403	-	50.38	1.33	1	PF00644	1	-	0	0.555542
O60293_ZFC3H1	LINC02511	344	443	-	50.36	1.33	1	PF10650	1	-	0	0.5555
Q702N8_XIRP1	LINC02511	1850	1949	-	50.35	1.33	1	-	0	-	0	0.5555
Q8TF46_DIS3L	LINC02511	2291	2390	-	50.33	1.33	1	PF00773	1	-	0	0.555417
Q9HCS7_XAB2	LINC02511	393	492	-	50.33	1.33	1	-	0	-	0	0.555417
Q7L014_DDX46	LINC02511	1128	1227	-	50.32	1.33	1	PF00270,PF00271	2	-	0	0.555417
Q6Y7W6_GIGYF2	LINC02511	1458	1557	-	50.31	1.33	1	-	0	-	0	0.555375
Q96T21_SECISBP2	LINC02511	1618	1717	-	50.31	1.33	1	PF01248	1	-	0	0.555375
P54253_ATXN1	LINC02511	2255	2354	-	50.3	1.33	1	PF08517	1	-	0	0.555375
Q96BT7_ALKBH8	LINC02511	2291	2390	-	50.3	1.33	1	PF13532,PF13847,PF05148	3	-	0	0.555375
Q6IMN6_CAPRIN2	LINC02511	2304	2403	-	50.29	1.33	1	PF12287	1	-	0	0.555333
Q96MU7_YTHDC1	LINC02511	2291	2390	-	50.28	1.33	1	PF04146	1	-	0	0.555333
Q9Y4C8_RBM19	LINC02511	331	430	-	50.28	1.33	1	PF00076	1	-	0	0.555333
O94906_PRPF6	LINC02511	1262	1361	-	50.27	1.33	1	PF06424	1	-	0	0.555292
Q92900_UPF1	LINC02511	344	443	-	50.27	1.33	1	PF09416,PF13087,PF13086,PF13604,PF13245,PF04851	6	-	0	0.555292
Q75QN2_INTS8	LINC02511	331	430	-	50.25	1.33	1	-	0	-	0	0.55525
Q8TEX9_IPO4	LINC02511	344	443	-	50.24	1.32	1	PF03810	1	-	0	0.555208
Q9H8H2_DDX31	LINC02511	2304	2403	-	50.24	1.32	1	PF00270,PF00271,PF13959,PF04851	4	-	0	0.555208
Q9UHB7_AFF4	LINC02511	2291	2390	-	50.24	1.32	1	PF05110	1	-	0	0.555208
O75460_ERN1	LINC02511	1850	1949	-	50.23	1.32	1	PF06479	1	-	0	0.555208
Q9NRA8_EIF4ENIF1	LINC02511	1458	1557	-	50.21	1.32	1	PF10477	1	-	0	0.555167
O75460_ERN1	LINC02511	2304	2403	-	50.18	1.32	1	PF06479	1	-	0	0.555083
Q9ULW0_TPX2	LINC02511	1128	1227	-	50.17	1.32	1	-	0	-	0	0.555083
P36776_LONP1	LINC02511	1863	1962	-	50.16	1.32	1	-	0	-	0	0.555042
Q8NAT2_TDRD5	LINC02511	331	430	-	50.15	1.32	1	PF00567	1	-	0	0.555
Q9UK61_TASOR	LINC02511	393	492	-	50.15	1.32	1	-	0	-	0	0.555
Q9UGP8_SEC63	LINC02511	968	1067	-	50.14	1.32	1	-	0	-	0	0.555
Q9NQC3_RTN4	LINC02511	393	492	-	50.1	1.32	1	-	0	-	0	0.554917
P55196_AFDN	LINC02511	1262	1361	-	50.09	1.32	1	PF00498	1	-	0	0.554875
Q5C9Z4_NOM1	LINC02511	2291	2390	-	50.09	1.32	1	PF02847,PF02854	2	-	0	0.554875
Q75QN2_INTS8	LINC02511	1850	1949	-	50.09	1.32	1	-	0	-	0	0.554875
Q96T21_SECISBP2	LINC02511	1360	1459	-	50.09	1.32	1	PF01248	1	-	0	0.554875
Q9UBB9_TFIP11	LINC02511	331	430	-	50.07	1.32	1	PF01585	1	-	0	0.554833
P13010_XRCC5	LINC02511	2291	2390	-	50.06	1.31	1	PF03731,PF02735,PF03730	3	-	0	0.554792
P19338_NCL	LINC02511	331	430	-	50.06	1.31	1	PF00076	1	-	0	0.554792
Q9UBK2_PPARGC1A	LINC02511	1850	1949	-	50.06	1.31	1	PF00076	1	-	0	0.554792
Q15393_SF3B3	LINC02511	1360	1459	-	50.05	1.31	1	PF03178	1	-	0	0.554792
Q9UBS9_SUCO	LINC02511	2291	2390	-	50.03	1.31	1	-	0	-	0	0.55475
Q9UIG0_BAZ1B	LINC02511	1373	1472	-	50.03	1.31	1	-	0	-	0	0.55475
O14787_TNPO2	LINC02511	393	492	-	50	1.31	1	PF03810	1	-	0	0.554667
O43290_SART1	LINC02511	1458	1557	-	50	1.31	1	PF03343	1	-	0	0.554667
Q9BUQ8_DDX23	LINC02511	2255	2354	-	50	1.31	1	PF00270,PF00271	2	-	0	0.554667
Q6ZU64_CFAP65	LINC02511	393	492	-	49.99	1.31	1	-	0	-	0	0.554667
Q86YN6_PPARGC1B	LINC02511	2291	2390	-	49.98	1.31	1	PF00076	1	-	0	0.554625
Q9Y6Y8_SEC23IP	LINC02511	1850	1949	-	49.98	1.31	1	-	0	-	0	0.554625
P17480_UBTF	LINC02511	331	430	-	49.96	1.31	1	-	0	-	0	0.554583
P56192_MARS1	LINC02511	331	430	-	49.96	1.31	1	PF09334	1	-	0	0.554583
O94906_PRPF6	LINC02511	2304	2403	-	49.95	1.31	1	PF06424	1	-	0	0.554542
B5MCY1_TDRD15	LINC02511	2291	2390	-	49.93	1.31	1	PF00567	1	-	0	0.5545
Q6IMN6_CAPRIN2	LINC02511	331	430	-	49.92	1.31	1	PF12287	1	-	0	0.5545
Q6P9B9_INTS5	LINC02511	1618	1717	-	49.92	1.31	1	PF14838,PF14837	2	-	0	0.5545
Q8N1G1_REXO1	LINC02511	2291	2390	-	49.9	1.31	1	-	0	-	0	0.554458
Q9UPT8_ZC3H4	LINC02511	2255	2354	-	49.9	1.31	1	PF00642	1	-	0	0.554458
Q8WXH0_SYNE2	LINC02511	1128	1227	-	49.88	1.3	1	-	0	-	0	0.554375
Q99973_TEP1	LINC02511	1850	1949	-	49.88	1.3	1	PF05731,PF00400	2	-	0	0.554375
Q9HCG8_CWC22	LINC02511	393	492	-	49.88	1.3	1	PF02847	1	-	0	0.554375
Q9UHI6_DDX20	LINC02511	2291	2390	-	49.88	1.3	1	PF00270,PF00271,PF04851	3	-	0	0.554375
Q8IZH2_XRN1	LINC02511	2304	2403	-	49.85	1.3	1	PF03159	1	-	0	0.554333
Q8NBJ9_SIDT2	LINC02511	2304	2403	-	49.85	1.3	1	PF13965	1	-	0	0.554333
Q92797_SYMPK	LINC02511	331	430	-	49.85	1.3	1	PF12295	1	-	0	0.554333
Q9NV66_TYW1	LINC02511	2291	2390	-	49.84	1.3	1	PF08608	1	-	0	0.554292
Q9H000_MKRN2	LINC02511	295	394	-	49.83	1.3	1	PF00642,PF14608,PF00097	3	-	0	0.554292
Q8IX01_SUGP2	LINC02511	1850	1949	-	49.82	1.3	1	PF01805,PF01585	2	Q8IX01|SUGP2|HepG2.SUGP2.3.312|31226278|eCLIP_ENCODE	5	0.887583
P21333_FLNA	LINC02511	331	430	-	49.81	1.3	1	-	0	-	0	0.55425
Q9H0H0_INTS2	LINC02511	1850	1949	-	49.81	1.3	1	PF14750	1	-	0	0.55425
Q9UBC3_DNMT3B	LINC02511	2291	2390	-	49.78	1.3	1	-	0	-	0	0.554167
P78344_EIF4G2	LINC02511	1850	1949	-	49.77	1.3	1	PF02854,PF02020,PF02847	3	-	0	0.554125
Q9BWU0_SLC4A1AP	LINC02511	1458	1557	-	49.76	1.3	1	PF00498	1	-	0	0.554125
Q96KR1_ZFR	LINC02511	1373	1472	-	49.75	1.3	1	PF07528,PF12874	2	-	0	0.554083
P49792_RANBP2	LINC02511	1458	1557	-	49.74	1.3	1	PF00641,PF00160	2	-	0	0.554083
Q9NRA8_EIF4ENIF1	LINC02511	968	1067	-	49.74	1.3	1	PF10477	1	-	0	0.554083
Q08211_DHX9	LINC02511	1128	1227	-	49.73	1.3	1	PF00035,PF00271,PF04408,PF00270	4	-	0	0.554042
Q92974_ARHGEF2	LINC02511	344	443	-	49.73	1.3	1	-	0	-	0	0.554042
O60231_DHX16	LINC02511	1850	1949	-	49.72	1.3	1	PF04408,PF00271,PF00270	3	-	0	0.554042
P78527_PRKDC	LINC02511	331	430	-	49.72	1.3	1	-	0	-	0	0.554042
Q14980_NUMA1	LINC02511	2304	2403	-	49.71	1.3	1	-	0	-	0	0.554
Q86US8_SMG6	LINC02511	2304	2403	-	49.7	1.29	1	PF10373,PF13638,PF10374	3	-	0	0.553958
Q9HBL0_TNS1	LINC02511	2304	2403	-	49.7	1.29	1	-	0	-	0	0.553958
Q00341_HDLBP	LINC02511	1618	1717	-	49.69	1.29	1	PF00013	1	-	0	0.553958
Q9Y520_PRRC2C	LINC02511	1262	1361	-	49.69	1.29	1	-	0	-	0	0.553958
Q9H0H0_INTS2	LINC02511	2304	2403	-	49.67	1.29	1	PF14750	1	-	0	0.553917
O75152_ZC3H11A	LINC02511	1262	1361	-	49.66	1.29	1	-	0	-	0	0.553875
Q8NDT2_RBM15B	LINC02511	393	492	-	49.66	1.29	1	PF07744,PF00076	2	-	0	0.553875
O60231_DHX16	LINC02511	1262	1361	-	49.65	1.29	1	PF04408,PF00271,PF00270	3	-	0	0.553875
Q13427_PPIG	LINC02511	1262	1361	-	49.64	1.29	1	PF00160	1	-	0	0.553833
Q6ZP01_RBM44	LINC02511	393	492	-	49.64	1.29	1	PF00076	1	-	0	0.553833
Q15022_SUZ12	LINC02511	1422	1521	-	49.63	1.29	1	-	0	-	0	0.553833
Q00610_CLTC	LINC02511	2291	2390	-	49.62	1.29	1	-	0	-	0	0.553792
Q14690_PDCD11	LINC02511	1262	1361	-	49.62	1.29	1	PF00575,PF05843	2	-	0	0.553792
Q5T5J6_SWT1	LINC02511	2304	2403	-	49.62	1.29	1	PF13638	1	-	0	0.553792
Q96RP9_GFM1	LINC02511	331	430	-	49.62	1.29	1	PF00009,PF03764,PF00679,PF03144	4	-	0	0.553792
Q9H0H0_INTS2	LINC02511	1262	1361	-	49.62	1.29	1	PF14750	1	-	0	0.553792
Q32MZ4_LRRFIP1	LINC02511	331	430	-	49.6	1.29	1	PF09738	1	-	0	0.55375
O60522_TDRD6	LINC02511	393	492	-	49.58	1.29	1	PF00567	1	-	0	0.553708
Q8IX01_SUGP2	LINC02511	1262	1361	-	49.58	1.29	1	PF01805,PF01585	2	Q8IX01|SUGP2|HepG2.SUGP2.3.312|31226278|eCLIP_ENCODE	5	0.887042
O75460_ERN1	LINC02511	331	430	-	49.57	1.29	1	PF06479	1	-	0	0.553667
Q8NEZ4_KMT2C	LINC02511	331	430	-	49.56	1.29	1	-	0	-	0	0.553667
Q99973_TEP1	LINC02511	2304	2403	-	49.56	1.29	1	PF05731,PF00400	2	-	0	0.553667
O75152_ZC3H11A	LINC02511	1850	1949	-	49.55	1.29	1	-	0	-	0	0.553625
Q75QN2_INTS8	LINC02511	1262	1361	-	49.54	1.29	1	-	0	-	0	0.553625
Q8N163_CCAR2	LINC02511	1262	1361	-	49.54	1.29	1	PF14444	1	-	0	0.553625
Q9HCE1_MOV10	LINC02511	1458	1557	-	49.54	1.29	1	PF13087,PF13086,PF13604,PF13245,PF04851	5	-	0	0.553625
Q5JTZ9_AARS2	LINC02511	393	492	-	49.53	1.29	1	PF01411,PF07973	2	-	0	0.553583
Q9BXT4_TDRD1	LINC02511	1458	1557	-	49.47	1.28	1	PF00567	1	-	0	0.553458
Q8IYL2_TRMT44	LINC02511	331	430	-	49.45	1.28	1	PF07757	1	-	0	0.553417
Q5T7N2_L1TD1	LINC02511	344	443	-	49.44	1.28	1	PF02994	1	-	0	0.553375
Q7KZ85_SUPT6H	LINC02511	968	1067	-	49.44	1.28	1	PF00575	1	-	0	0.553375
Q7L014_DDX46	LINC02511	1458	1557	-	49.44	1.28	1	PF00270,PF00271	2	-	0	0.553375
Q9C0E2_XPO4	LINC02511	1262	1361	-	49.44	1.28	1	-	0	-	0	0.553375
O43707_ACTN4	LINC02511	393	492	-	49.43	1.28	1	-	0	-	0	0.553333
Q92616_GCN1	LINC02511	1262	1361	-	49.43	1.28	1	-	0	-	0	0.553333
Q99459_CDC5L	LINC02511	1128	1227	-	49.43	1.28	1	PF11831	1	-	0	0.553333
P26640_VARS1	LINC02511	1128	1227	-	49.42	1.28	1	PF00133,PF08264,PF09334	3	-	0	0.553333
Q659C4_LARP1B	LINC02511	1360	1459	-	49.4	1.28	1	PF05383	1	-	0	0.553292
Q9HBL0_TNS1	LINC02511	1262	1361	-	49.39	1.28	1	-	0	-	0	0.55325
Q587J7_TDRD12	LINC02511	1850	1949	-	49.37	1.28	1	PF00567,PF00270	2	-	0	0.553208
O60294_LCMT2	LINC02511	2291	2390	-	49.36	1.28	1	-	0	-	0	0.553208
Q9BXT8_RNF17	LINC02511	1618	1717	-	49.36	1.28	1	PF00567	1	-	0	0.553208
Q7KZ85_SUPT6H	LINC02511	1863	1962	-	49.35	1.28	1	PF00575	1	-	0	0.553167
Q92797_SYMPK	LINC02511	2304	2403	-	49.35	1.28	1	PF12295	1	-	0	0.553167
Q13206_DDX10	LINC02511	1458	1557	-	49.33	1.27	1	PF00270,PF00271,PF13959,PF04851	4	-	0	0.553125
Q9UGP8_SEC63	LINC02511	1863	1962	-	49.33	1.27	1	-	0	-	0	0.553125
P26639_TARS1	LINC02511	1618	1717	-	49.32	1.27	1	PF00587,PF03129,PF07973	3	-	0	0.553083
Q6PKG0_LARP1	LINC02511	344	443	-	49.31	1.27	1	PF05383	1	-	0	0.553083
Q8TDD1_DDX54	LINC02511	393	492	-	49.31	1.27	1	PF00270,PF00271,PF08147,PF04851	4	-	0	0.553083
Q9NRA8_EIF4ENIF1	LINC02511	1863	1962	-	49.31	1.27	1	PF10477	1	-	0	0.553083
P78332_RBM6	LINC02511	1262	1361	-	49.27	1.27	1	PF01585	1	-	0	0.553
Q5XG87_TENT4A	LINC02511	1850	1949	-	49.27	1.27	1	PF03828	1	-	0	0.553
Q92974_ARHGEF2	LINC02511	1618	1717	-	49.23	1.27	1	-	0	-	0	0.552875
Q9H501_ESF1	LINC02511	1409	1508	-	49.23	1.27	1	PF08159	1	-	0	0.552875
P51003_PAPOLA	LINC02511	2291	2390	-	49.21	1.27	1	PF04926	1	-	0	0.552833
Q86US8_SMG6	LINC02511	1128	1227	-	49.2	1.27	1	PF10373,PF13638,PF10374	3	-	0	0.552833
Q14764_MVP	LINC02511	1850	1949	-	49.19	1.27	1	PF01505	1	-	0	0.552792
Q96HW7_INTS4	LINC02511	1128	1227	-	49.19	1.27	1	-	0	-	0	0.552792
Q99798_ACO2	LINC02511	1262	1361	-	49.19	1.27	1	PF00330,PF00694	2	-	0	0.552792
O43491_EPB41L2	LINC02511	1262	1361	-	49.18	1.27	1	-	0	-	0	0.552792
Q15061_WDR43	LINC02511	1912	2011	-	49.17	1.27	1	PF04003,PF00400	2	-	0	0.55275
Q9BWU0_SLC4A1AP	LINC02511	1912	2011	-	49.15	1.26	1	PF00498	1	-	0	0.552708
Q05707_COL14A1	LINC02511	1262	1361	-	49.14	1.26	1	-	0	-	0	0.552667
Q9UI17_DMGDH	LINC02511	1262	1361	-	49.14	1.26	1	-	0	-	0	0.552667
P09327_VIL1	LINC02511	1128	1227	-	49.13	1.26	1	-	0	-	0	0.552667
Q8TEX9_IPO4	LINC02511	1618	1717	-	49.13	1.26	1	PF03810	1	-	0	0.552667
Q32MZ4_LRRFIP1	LINC02511	2304	2403	-	49.12	1.26	1	PF09738	1	-	0	0.552625
Q7L7V1_DHX32	LINC02511	1262	1361	-	49.11	1.26	1	PF04408	1	-	0	0.552625
P19338_NCL	LINC02511	1262	1361	-	49.1	1.26	1	PF00076	1	-	0	0.552583
Q6Y7W6_GIGYF2	LINC02511	1409	1508	-	49.1	1.26	1	-	0	-	0	0.552583
Q96Q15_SMG1	LINC02511	1458	1557	-	49.1	1.26	1	-	0	-	0	0.552583
Q13427_PPIG	LINC02511	331	430	-	49.08	1.26	1	PF00160	1	-	0	0.552542
Q8N1G2_CMTR1	LINC02511	331	430	-	49.08	1.26	1	-	0	-	0	0.552542
O43592_XPOT	LINC02511	1618	1717	-	49.04	1.26	1	PF08389,PF03810	2	-	0	0.552458
Q9H2U1_DHX36	LINC02511	2255	2354	-	49.03	1.26	1	PF04408,PF00271,PF00270	3	-	0	0.552417
Q5H9U9_DDX60L	LINC02511	1850	1949	-	49.02	1.26	1	PF00270,PF04851,PF00271	3	-	0	0.552417
Q9UIF8_BAZ2B	LINC02511	1618	1717	-	49.02	1.26	1	PF01429	1	-	0	0.552417
O43432_EIF4G3	LINC02511	1850	1949	-	49.01	1.26	1	PF02854,PF02847,PF02020	3	-	0	0.552375
Q5VV67_PPRC1	LINC02511	2291	2390	-	49.01	1.26	1	PF00076	1	-	0	0.552375
Q5XG87_TENT4A	LINC02511	331	430	-	49	1.26	1	PF03828	1	-	0	0.552375
P46459_NSF	LINC02511	1458	1557	-	48.99	1.26	1	-	0	-	0	0.552333
P56192_MARS1	LINC02511	1850	1949	-	48.98	1.25	1	PF09334	1	-	0	0.552292
Q86UP2_KTN1	LINC02511	1850	1949	-	48.98	1.25	1	-	0	-	0	0.552292
Q8IYL2_TRMT44	LINC02511	2304	2403	-	48.98	1.25	1	PF07757	1	-	0	0.552292
Q8IZH2_XRN1	LINC02511	1262	1361	-	48.98	1.25	1	PF03159	1	-	0	0.552292
Q9UKV3_ACIN1	LINC02511	1373	1472	-	48.97	1.25	1	PF02037	1	-	0	0.552292
P26640_VARS1	LINC02511	1618	1717	-	48.96	1.25	1	PF00133,PF08264,PF09334	3	-	0	0.55225
Q8IZL8_PELP1	LINC02511	2291	2390	-	48.96	1.25	1	PF08167	1	-	0	0.55225
Q9UKV3_ACIN1	LINC02511	1618	1717	-	48.95	1.25	1	PF02037	1	Q9UKV3|ACIN1|motif_1|27365209|iCLIP	12	0.885583
Q5T5J6_SWT1	LINC02511	331	430	-	48.94	1.25	1	PF13638	1	-	0	0.552208
P09874_PARP1	LINC02511	393	492	-	48.93	1.25	1	PF00644,PF05406	2	-	0	0.552208
Q9HCE1_MOV10	LINC02511	1618	1717	-	48.91	1.25	1	PF13087,PF13086,PF13604,PF13245,PF04851	5	-	0	0.552167
Q8WYQ5_DGCR8	LINC02511	1128	1227	-	48.9	1.25	1	-	0	-	0	0.552125
Q8WUM4_PDCD6IP	LINC02511	1262	1361	-	48.89	1.25	1	-	0	-	0	0.552083
Q92888_ARHGEF1	LINC02511	344	443	-	48.89	1.25	1	-	0	-	0	0.552083
Q99973_TEP1	LINC02511	1262	1361	-	48.89	1.25	1	PF05731,PF00400	2	-	0	0.552083
Q9UJC3_HOOK1	LINC02511	393	492	-	48.89	1.25	1	-	0	-	0	0.552083
O60522_TDRD6	LINC02511	1128	1227	-	48.88	1.25	1	PF00567	1	-	0	0.552083
Q08211_DHX9	LINC02511	1409	1508	-	48.86	1.25	1	PF00035,PF00271,PF04408,PF00270	4	-	0	0.552042
Q5T7N2_L1TD1	LINC02511	1618	1717	-	48.86	1.25	1	PF02994	1	-	0	0.552042
Q9UII4_HERC5	LINC02511	393	492	-	48.86	1.25	1	-	0	-	0	0.552042
Q9H501_ESF1	LINC02511	1814	1913	-	48.83	1.25	1	PF08159	1	-	0	0.551958
Q92888_ARHGEF1	LINC02511	1618	1717	-	48.8	1.25	1	-	0	-	0	0.551875
P49589_CARS1	LINC02511	968	1067	-	48.79	1.25	1	PF01406	1	-	0	0.551875
Q04637_EIF4G1	LINC02511	968	1067	-	48.79	1.25	1	PF02854,PF02847,PF02020	3	-	0	0.551875
Q9C0B9_ZCCHC2	LINC02511	393	492	-	48.79	1.25	1	PF00098	1	-	0	0.551875
Q9Y5B9_SUPT16H	LINC02511	393	492	-	48.79	1.25	1	PF00557	1	-	0	0.551875
Q04637_EIF4G1	LINC02511	1863	1962	-	48.78	1.24	1	PF02854,PF02847,PF02020	3	-	0	0.551833
Q9NRA8_EIF4ENIF1	LINC02511	2255	2354	-	48.78	1.24	1	PF10477	1	-	0	0.551833
O60518_RANBP6	LINC02511	2304	2403	-	48.77	1.24	1	-	0	-	0	0.551833
Q14764_MVP	LINC02511	1262	1361	-	48.77	1.24	1	PF01505	1	-	0	0.551833
Q14980_NUMA1	LINC02511	1128	1227	-	48.76	1.24	1	-	0	-	0	0.551792
Q9C0B0_UNK	LINC02511	2304	2403	-	48.76	1.24	1	PF00642	1	-	0	0.551792
Q9C0B0_UNK	LINC02511	1850	1949	-	48.72	1.24	1	PF00642	1	-	0	0.551708
Q58A45_PAN3	LINC02511	393	492	-	48.71	1.24	1	-	0	-	0	0.551667
Q9H000_MKRN2	LINC02511	2304	2403	-	48.71	1.24	1	PF00642,PF14608,PF00097	3	-	0	0.551667
Q9UGU0_TCF20	LINC02511	2304	2403	-	48.7	1.24	1	-	0	-	0	0.551667
Q9Y3T9_NOC2L	LINC02511	1262	1361	-	48.69	1.24	1	PF03715	1	-	0	0.551625
Q96KR1_ZFR	LINC02511	1030	1129	-	48.68	1.24	1	PF07528,PF12874	2	-	0	0.551625
Q9BXT4_TDRD1	LINC02511	344	443	-	48.68	1.24	1	PF00567	1	-	0	0.551625
O43719_HTATSF1	LINC02511	1618	1717	-	48.66	1.24	1	PF00076	1	-	0	0.551583
Q13395_TARBP1	LINC02511	393	492	-	48.66	1.24	1	PF00588	1	-	0	0.551583
Q8WYQ5_DGCR8	LINC02511	1373	1472	-	48.66	1.24	1	-	0	-	0	0.551583
Q9H0H0_INTS2	LINC02511	331	430	-	48.65	1.24	1	PF14750	1	-	0	0.551542
Q9UGU0_TCF20	LINC02511	1262	1361	-	48.64	1.24	1	-	0	-	0	0.5515
P78332_RBM6	LINC02511	1850	1949	-	48.62	1.24	1	PF01585	1	-	0	0.551458
Q96RP9_GFM1	LINC02511	1850	1949	-	48.6	1.23	1	PF00009,PF03764,PF00679,PF03144	4	-	0	0.551417
Q7Z5L2_R3HCC1L	LINC02511	344	443	-	48.59	1.23	1	-	0	-	0	0.551417
P51816_AFF2	LINC02511	1850	1949	-	48.58	1.23	1	PF05110	1	-	0	0.551375
Q6P9B9_INTS5	LINC02511	1360	1459	-	48.58	1.23	1	PF14838,PF14837	2	-	0	0.551375
Q92945_KHSRP	LINC02511	1912	2011	-	48.58	1.23	1	PF00013,PF07650,PF09005	3	-	0	0.551375
Q14241_ELOA	LINC02511	1850	1949	-	48.57	1.23	1	-	0	-	0	0.551375
Q9HCM7_FBRSL1	LINC02511	1850	1949	-	48.56	1.23	1	-	0	-	0	0.551333
P16383_GCFC2	LINC02511	344	443	-	48.55	1.23	1	-	0	-	0	0.551292
P49792_RANBP2	LINC02511	1373	1472	-	48.54	1.23	1	PF00641,PF00160	2	-	0	0.551292
Q15022_SUZ12	LINC02511	589	688	-	48.54	1.23	1	-	0	-	0	0.551292
Q8WXH0_SYNE2	LINC02511	393	492	-	48.51	1.23	1	-	0	-	0	0.551208
Q96RP9_GFM1	LINC02511	1262	1361	-	48.51	1.23	1	PF00009,PF03764,PF00679,PF03144	4	-	0	0.551208
P24928_POLR2A	LINC02511	393	492	-	48.5	1.23	1	PF04997,PF04998,PF00623,PF04992,PF04990,PF04983,PF05000	7	-	0	0.551208
Q15393_SF3B3	LINC02511	1128	1227	-	48.5	1.23	1	PF03178	1	-	0	0.551208
Q9C0B0_UNK	LINC02511	331	430	-	48.5	1.23	1	PF00642	1	-	0	0.551208
Q9P2J5_LARS1	LINC02511	1262	1361	-	48.5	1.23	1	PF00133,PF09334,PF08264,PF01406	4	-	0	0.551208
P26640_VARS1	LINC02511	344	443	-	48.48	1.23	1	PF00133,PF08264,PF09334	3	-	0	0.551167
Q5H9U9_DDX60L	LINC02511	331	430	-	48.48	1.23	1	PF00270,PF04851,PF00271	3	-	0	0.551167
O14746_TERT	LINC02511	1850	1949	-	48.46	1.23	1	PF12009,PF00078	2	-	0	0.551083
O60231_DHX16	LINC02511	2304	2403	-	48.46	1.23	1	PF04408,PF00271,PF00270	3	-	0	0.551083
Q7Z478_DHX29	LINC02511	2291	2390	-	48.46	1.23	1	PF04408,PF00271,PF00270	3	-	0	0.551083
P55072_VCP	LINC02511	2304	2403	-	48.43	1.23	1	-	0	-	0	0.551042
Q9HCM7_FBRSL1	LINC02511	331	430	-	48.43	1.23	1	-	0	-	0	0.551042
Q7L014_DDX46	LINC02511	1409	1508	-	48.42	1.22	1	PF00270,PF00271	2	-	0	0.551
Q86UP2_KTN1	LINC02511	331	430	-	48.42	1.22	1	-	0	-	0	0.551
Q8TC59_PIWIL2	LINC02511	1262	1361	-	48.42	1.22	1	PF02171,PF02170	2	-	0	0.551
P54253_ATXN1	LINC02511	625	724	-	48.41	1.22	1	PF08517	1	-	0	0.551
Q5H9U9_DDX60L	LINC02511	1262	1361	-	48.39	1.22	1	PF00270,PF04851,PF00271	3	-	0	0.550958
P56192_MARS1	LINC02511	1262	1361	-	48.38	1.22	1	PF09334	1	-	0	0.550917
P36776_LONP1	LINC02511	540	639	-	48.37	1.22	1	-	0	-	0	0.550875
Q13206_DDX10	LINC02511	968	1067	-	48.37	1.22	1	PF00270,PF00271,PF13959,PF04851	4	-	0	0.550875
Q9Y608_LRRFIP2	LINC02511	2291	2390	-	48.36	1.22	1	PF09738	1	-	0	0.550875
Q9Y4B5_MTCL1	LINC02511	1262	1361	-	48.35	1.22	1	-	0	-	0	0.550833
Q9NR97_TLR8	LINC02511	393	492	-	48.33	1.22	1	-	0	-	0	0.550792
Q8NDG6_TDRD9	LINC02511	1850	1949	-	48.32	1.22	1	PF00567,PF00271,PF04408,PF00270	4	-	0	0.550792
Q9NVR5_DNAAF2	LINC02511	1850	1949	-	48.31	1.22	1	PF08190	1	-	0	0.55075
O60518_RANBP6	LINC02511	1850	1949	-	48.3	1.22	1	-	0	-	0	0.55075
Q8NCM8_DYNC2H1	LINC02511	344	443	-	48.3	1.22	1	-	0	-	0	0.55075
O60287_URB1	LINC02511	1128	1227	-	48.29	1.22	1	PF11707	1	-	0	0.550708
P16383_GCFC2	LINC02511	1128	1227	-	48.29	1.22	1	-	0	-	0	0.550708
Q7Z3Z4_PIWIL4	LINC02511	1262	1361	-	48.29	1.22	1	PF02171,PF02170	2	-	0	0.550708
Q9P2M7_CGN	LINC02511	1128	1227	-	48.29	1.22	1	-	0	-	0	0.550708
O14776_TCERG1	LINC02511	968	1067	-	48.28	1.22	1	-	0	-	0	0.550667
Q9HCK5_AGO4	LINC02511	393	492	-	48.28	1.22	1	PF02171,PF02170	2	-	0	0.550667
Q9P2E3_ZNFX1	LINC02511	1618	1717	-	48.28	1.22	1	PF13087,PF13086,PF13245	3	-	0	0.550667
Q9P2M7_CGN	LINC02511	393	492	-	48.28	1.22	1	-	0	-	0	0.550667
O60841_EIF5B	LINC02511	2291	2390	-	48.22	1.21	1	PF00009,PF11987,PF03144,PF01926	4	-	0	0.550542
Q13435_SF3B2	LINC02511	2255	2354	-	48.22	1.21	1	PF04037,PF02037	2	-	0	0.550542
Q96EK7_FAM120B	LINC02511	393	492	-	48.21	1.21	1	-	0	-	0	0.550542
Q9Y5L0_TNPO3	LINC02511	2304	2403	-	48.21	1.21	1	PF08389	1	-	0	0.550542
O14746_TERT	LINC02511	2304	2403	-	48.2	1.21	1	PF12009,PF00078	2	-	0	0.5505
Q92620_DHX38	LINC02511	393	492	-	48.19	1.21	1	PF04408,PF00271,PF00270	3	-	0	0.550458
O75534_CSDE1	LINC02511	1128	1227	-	48.17	1.21	1	PF00313,PF12901	2	-	0	0.550417
Q92973_TNPO1	LINC02511	393	492	-	48.17	1.21	1	PF03810	1	-	0	0.550417
Q9HBL0_TNS1	LINC02511	331	430	-	48.17	1.21	1	-	0	-	0	0.550417
Q14789_GOLGB1	LINC02511	1360	1459	-	48.16	1.21	1	-	0	-	0	0.550417
Q8N1G2_CMTR1	LINC02511	2304	2403	-	48.16	1.21	1	-	0	-	0	0.550417
Q99798_ACO2	LINC02511	2304	2403	-	48.16	1.21	1	PF00330,PF00694	2	-	0	0.550417
Q9UGU0_TCF20	LINC02511	331	430	-	48.16	1.21	1	-	0	-	0	0.550417
O14776_TCERG1	LINC02511	1863	1962	-	48.15	1.21	1	-	0	-	0	0.550375
Q9C0C9_UBE2O	LINC02511	1262	1361	-	48.15	1.21	1	-	0	-	0	0.550375
Q9H8H2_DDX31	LINC02511	1262	1361	-	48.15	1.21	1	PF00270,PF00271,PF13959,PF04851	4	-	0	0.550375
O60763_USO1	LINC02511	1128	1227	-	48.14	1.21	1	-	0	-	0	0.550375
P42166_TMPO	LINC02511	2291	2390	-	48.14	1.21	1	-	0	-	0	0.550375
P55196_AFDN	LINC02511	1850	1949	-	48.14	1.21	1	PF00498	1	-	0	0.550375
Q8IY21_DDX60	LINC02511	344	443	-	48.14	1.21	1	PF00270,PF04851,PF00271	3	-	0	0.550375
O94906_PRPF6	LINC02511	331	430	-	48.13	1.21	1	PF06424	1	-	0	0.550333
Q7Z3E1_TIPARP	LINC02511	1850	1949	-	48.12	1.21	1	PF00644	1	-	0	0.550333
Q8IY37_DHX37	LINC02511	2291	2390	-	48.11	1.21	1	PF04408,PF00270,PF00271	3	-	0	0.550292
Q9UBK2_PPARGC1A	LINC02511	2304	2403	-	48.11	1.21	1	PF00076	1	-	0	0.550292
Q9UGP8_SEC63	LINC02511	625	724	-	48.11	1.21	1	-	0	-	0	0.550292
P57678_GEMIN4	LINC02511	1850	1949	-	48.09	1.21	1	-	0	-	0	0.55025
Q8NBJ9_SIDT2	LINC02511	331	430	-	48.09	1.21	1	PF13965	1	-	0	0.55025
Q9NZB2_FAM120A	LINC02511	2304	2403	-	48.09	1.21	1	-	0	-	0	0.55025
Q8TEX9_IPO4	LINC02511	1458	1557	-	48.08	1.21	1	PF03810	1	-	0	0.550208
Q15022_SUZ12	LINC02511	625	724	-	48.07	1.21	1	-	0	-	0	0.550208
Q9UGU0_TCF20	LINC02511	1850	1949	-	48.07	1.21	1	-	0	-	0	0.550208
Q15020_SART3	LINC02511	1262	1361	-	48.06	1.2	1	PF00076,PF05391	2	-	0	0.550167
Q8TEQ6_GEMIN5	LINC02511	393	492	-	48.06	1.2	1	PF00400	1	-	0	0.550167
Q9H9J4_USP42	LINC02511	2304	2403	-	48.06	1.2	1	-	0	-	0	0.550167
Q9NYK1_TLR7	LINC02511	393	492	-	48.06	1.2	1	-	0	-	0	0.550167
Q9Y6K5_OAS3	LINC02511	344	443	-	48.06	1.2	1	PF10421	1	-	0	0.550167
Q7KZ85_SUPT6H	LINC02511	2255	2354	-	48.05	1.2	1	PF00575	1	-	0	0.550167
Q8NI36_WDR36	LINC02511	393	492	-	48.05	1.2	1	PF04192,PF00400	2	-	0	0.550167
Q9H583_HEATR1	LINC02511	393	492	-	48.05	1.2	1	PF12397	1	-	0	0.550167
O60287_URB1	LINC02511	393	492	-	48.03	1.2	1	PF11707	1	-	0	0.550125
Q5XG87_TENT4A	LINC02511	1262	1361	-	48.02	1.2	1	PF03828	1	-	0	0.550083
Q9UBK2_PPARGC1A	LINC02511	1262	1361	-	48.02	1.2	1	PF00076	1	-	0	0.550083
P43243_MATR3	LINC02511	1128	1227	-	48	1.2	1	-	0	-	0	0.550042
P78316_NOP14	LINC02511	393	492	-	48	1.2	1	PF04147	1	-	0	0.550042
Q96Q15_SMG1	LINC02511	1128	1227	-	48	1.2	1	-	0	-	0	0.550042
Q9H9A5_CNOT10	LINC02511	1262	1361	-	47.99	1.2	1	-	0	-	0	0.55
Q8N1G2_CMTR1	LINC02511	1128	1227	-	47.98	1.2	1	-	0	-	0	0.55
Q8TEQ6_GEMIN5	LINC02511	1360	1459	-	47.98	1.2	1	PF00400	1	-	0	0.55
Q9H000_MKRN2	LINC02511	1324	1423	-	47.98	1.2	1	PF00642,PF14608,PF00097	3	-	0	0.55
O14776_TCERG1	LINC02511	1030	1129	-	47.97	1.2	1	-	0	-	0	0.549958
O75116_ROCK2	LINC02511	1128	1227	-	47.97	1.2	1	-	0	-	0	0.549958
Q14152_EIF3A	LINC02511	1850	1949	-	47.97	1.2	1	-	0	-	0	0.549958
O60231_DHX16	LINC02511	331	430	-	47.96	1.2	1	PF04408,PF00271,PF00270	3	-	0	0.549958
Q12788_TBL3	LINC02511	1262	1361	-	47.96	1.2	1	PF00400,PF08625	2	-	0	0.549958
Q14966_ZNF638	LINC02511	2304	2403	-	47.96	1.2	1	PF00076,PF12171	2	-	0	0.549958
Q8N6Y1_PCDH20	LINC02511	2304	2403	-	47.96	1.2	1	-	0	-	0	0.549958
Q9UI17_DMGDH	LINC02511	1850	1949	-	47.96	1.2	1	-	0	-	0	0.549958
Q92974_ARHGEF2	LINC02511	1128	1227	-	47.93	1.2	1	-	0	-	0	0.549875
Q587J7_TDRD12	LINC02511	2304	2403	-	47.92	1.2	1	PF00567,PF00270	2	-	0	0.549833
Q7KZF4_SND1	LINC02511	1128	1227	-	47.92	1.2	1	PF00565,PF00567	2	-	0	0.549833
Q96T21_SECISBP2	LINC02511	1128	1227	-	47.92	1.2	1	PF01248	1	-	0	0.549833
P49589_CARS1	LINC02511	1863	1962	-	47.9	1.2	1	PF01406	1	-	0	0.549792
Q9Y678_COPG1	LINC02511	393	492	-	47.9	1.2	1	-	0	-	0	0.549792
P07814_EPRS1	LINC02511	393	492	-	47.89	1.2	1	PF00749,PF03950,PF09180,PF00587,PF03129	5	-	0	0.549792
Q96KR1_ZFR	LINC02511	968	1067	-	47.89	1.2	1	PF07528,PF12874	2	-	0	0.549792
Q9BYX4_IFIH1	LINC02511	1128	1227	-	47.88	1.19	1	-	0	-	0	0.54975
Q9Y520_PRRC2C	LINC02511	1850	1949	-	47.88	1.19	1	-	0	-	0	0.54975
Q13206_DDX10	LINC02511	1863	1962	-	47.87	1.19	1	PF00270,PF00271,PF13959,PF04851	4	-	0	0.54975
Q05682_CALD1	LINC02511	1128	1227	-	47.86	1.19	1	-	0	-	0	0.549708
Q9BXT4_TDRD1	LINC02511	1618	1717	-	47.85	1.19	1	PF00567	1	-	0	0.549708
Q8IY21_DDX60	LINC02511	1618	1717	-	47.84	1.19	1	PF00270,PF04851,PF00271	3	-	0	0.549667
Q14789_GOLGB1	LINC02511	1618	1717	-	47.81	1.19	1	-	0	-	0	0.549583
Q702N8_XIRP1	LINC02511	1262	1361	-	47.81	1.19	1	-	0	-	0	0.549583
Q9GZR7_DDX24	LINC02511	393	492	-	47.8	1.19	1	PF00270,PF00271	2	-	0	0.549583
Q9H501_ESF1	LINC02511	625	724	-	47.8	1.19	1	PF08159	1	-	0	0.549583
Q99973_TEP1	LINC02511	331	430	-	47.79	1.19	1	PF05731,PF00400	2	-	0	0.549542
Q9Y2W1_THRAP3	LINC02511	1128	1227	-	47.79	1.19	1	PF15440	1	-	0	0.549542
Q9H9J4_USP42	LINC02511	1262	1361	-	47.78	1.19	1	-	0	-	0	0.549542
Q9Y2W1_THRAP3	LINC02511	1458	1557	-	47.78	1.19	1	PF15440	1	-	0	0.549542
Q8IYT2_CMTR2	LINC02511	393	492	-	47.77	1.19	1	PF01728	1	-	0	0.5495
Q8WYQ9_ZCCHC14	LINC02511	2291	2390	-	47.77	1.19	1	PF00098	1	-	0	0.5495
Q9BZJ0_CRNKL1	LINC02511	393	492	-	47.76	1.19	1	PF02184,PF05843	2	-	0	0.5495
Q9UL03_INTS6	LINC02511	2304	2403	-	47.76	1.19	1	PF15300	1	-	0	0.5495
P55072_VCP	LINC02511	331	430	-	47.75	1.19	1	-	0	-	0	0.549458
Q9Y2W1_THRAP3	LINC02511	1618	1717	-	47.75	1.19	1	PF15440	1	-	0	0.549458
Q99590_SCAF11	LINC02511	1128	1227	-	47.74	1.19	1	PF13639	1	-	0	0.549417
Q9H9J4_USP42	LINC02511	1850	1949	-	47.74	1.19	1	-	0	-	0	0.549417
Q8TCS8_PNPT1	LINC02511	1262	1361	-	47.73	1.19	1	PF01138,PF03725,PF03726,PF00013,PF00575	5	-	0	0.549417
Q9UNX4_WDR3	LINC02511	1850	1949	-	47.73	1.19	1	PF00400,PF04003	2	-	0	0.549417
O15042_U2SURP	LINC02511	393	492	-	47.71	1.19	1	PF01805,PF00076,PF08312	3	-	0	0.549375
P46821_MAP1B	LINC02511	1128	1227	-	47.71	1.19	1	-	0	-	0	0.549375
Q8IZH2_XRN1	LINC02511	331	430	-	47.7	1.18	1	PF03159	1	-	0	0.549333
Q9NVR5_DNAAF2	LINC02511	1262	1361	-	47.7	1.18	1	PF08190	1	-	0	0.549333
Q9NVU7_SDAD1	LINC02511	1912	2011	-	47.7	1.18	1	-	0	-	0	0.549333
Q96KR1_ZFR	LINC02511	1863	1962	-	47.69	1.18	1	PF07528,PF12874	2	-	0	0.549333
O43491_EPB41L2	LINC02511	1850	1949	-	47.67	1.18	1	-	0	-	0	0.549292
Q14966_ZNF638	LINC02511	1850	1949	-	47.67	1.18	1	PF00076,PF12171	2	-	0	0.549292
Q04637_EIF4G1	LINC02511	1409	1508	-	47.66	1.18	1	PF02854,PF02847,PF02020	3	-	0	0.54925
Q92834_RPGR	LINC02511	1128	1227	-	47.66	1.18	1	-	0	-	0	0.54925
Q702N8_XIRP1	LINC02511	2304	2403	-	47.64	1.18	1	-	0	-	0	0.549208
P52756_RBM5	LINC02511	2304	2403	-	47.63	1.18	1	PF01585,PF00076,PF00641,PF12656	4	-	0	0.549167
Q9NRR4_DROSHA	LINC02511	540	639	-	47.63	1.18	1	PF14622,PF00636,PF00035	3	-	0	0.549167
Q6P9B9_INTS5	LINC02511	1128	1227	-	47.62	1.18	1	PF14838,PF14837	2	-	0	0.549167
P25440_BRD2	LINC02511	2304	2403	-	47.61	1.18	1	-	0	-	0	0.549125
Q96J94_PIWIL1	LINC02511	2304	2403	-	47.61	1.18	1	-	0	-	0	0.549125
O75400_PRPF40A	LINC02511	1618	1717	-	47.6	1.18	1	-	0	-	0	0.549125
P35221_CTNNA1	LINC02511	1458	1557	-	47.6	1.18	1	-	0	-	0	0.549125
O60518_RANBP6	LINC02511	1262	1361	-	47.57	1.18	1	-	0	-	0	0.549042
Q9H0K6_PUS7L	LINC02511	2291	2390	-	47.57	1.18	1	PF01142	1	-	0	0.549042
Q9Y5L0_TNPO3	LINC02511	1850	1949	-	47.56	1.18	1	PF08389	1	-	0	0.549
Q13206_DDX10	LINC02511	1373	1472	-	47.55	1.18	1	PF00270,PF00271,PF13959,PF04851	4	-	0	0.549
Q9Y6K5_OAS3	LINC02511	1618	1717	-	47.53	1.18	1	PF10421	1	-	0	0.548958
Q8N163_CCAR2	LINC02511	1850	1949	-	47.52	1.17	1	PF14444	1	-	0	0.548917
Q86UP2_KTN1	LINC02511	1128	1227	-	47.51	1.17	1	-	0	-	0	0.548917
Q9UEY8_ADD3	LINC02511	2291	2390	-	47.51	1.17	1	-	0	-	0	0.548917
Q9P2E3_ZNFX1	LINC02511	1373	1472	-	47.49	1.17	1	PF13087,PF13086,PF13245	3	-	0	0.548875
Q9P2J5_LARS1	LINC02511	1850	1949	-	47.49	1.17	1	PF00133,PF09334,PF08264,PF01406	4	-	0	0.548875
O14776_TCERG1	LINC02511	1360	1459	-	47.48	1.17	1	-	0	-	0	0.548833
Q9UIA9_XPO7	LINC02511	1262	1361	-	47.48	1.17	1	PF03810	1	-	0	0.548833
Q04637_EIF4G1	LINC02511	1030	1129	-	47.47	1.17	1	PF02854,PF02847,PF02020	3	-	0	0.548792
Q05682_CALD1	LINC02511	393	492	-	47.47	1.17	1	-	0	-	0	0.548792
P46821_MAP1B	LINC02511	344	443	-	47.46	1.17	1	-	0	-	0	0.548792
Q69YN4_VIRMA	LINC02511	393	492	-	47.46	1.17	1	-	0	-	0	0.548792
O43290_SART1	LINC02511	2255	2354	-	47.45	1.17	1	PF03343	1	-	0	0.54875
O75116_ROCK2	LINC02511	393	492	-	47.45	1.17	1	-	0	-	0	0.54875
P51816_AFF2	LINC02511	2304	2403	-	47.45	1.17	1	PF05110	1	-	0	0.54875
Q08211_DHX9	LINC02511	1814	1913	-	47.45	1.17	1	PF00035,PF00271,PF04408,PF00270	4	-	0	0.54875
Q7Z6Z7_HUWE1	LINC02511	2304	2403	-	47.45	1.17	1	-	0	-	0	0.54875
O75691_UTP20	LINC02511	2304	2403	-	47.44	1.17	1	PF07539	1	-	0	0.54875
Q01082_SPTBN1	LINC02511	393	492	-	47.43	1.17	1	-	0	-	0	0.548708
Q5T7N2_L1TD1	LINC02511	1030	1129	-	47.43	1.17	1	PF02994	1	-	0	0.548708
Q9BUQ8_DDX23	LINC02511	540	639	-	47.42	1.17	1	PF00270,PF00271	2	-	0	0.548708
Q9UIF8_BAZ2B	LINC02511	1458	1557	-	47.42	1.17	1	PF01429	1	-	0	0.548708
Q9ULW0_TPX2	LINC02511	1373	1472	-	47.42	1.17	1	-	0	-	0	0.548708
P49589_CARS1	LINC02511	1373	1472	-	47.4	1.17	1	PF01406	1	-	0	0.548667
P53618_COPB1	LINC02511	1128	1227	-	47.4	1.17	1	-	0	-	0	0.548667
Q7Z2Z2_EFL1	LINC02511	344	443	-	47.4	1.17	1	PF00009,PF00679	2	-	0	0.548667
Q8NI27_THOC2	LINC02511	2291	2390	-	47.4	1.17	1	PF11262,PF11732	2	-	0	0.548667
Q96QU8_XPO6	LINC02511	1262	1361	-	47.4	1.17	1	PF08389,PF03810	2	-	0	0.548667
Q587J7_TDRD12	LINC02511	1262	1361	-	47.39	1.17	1	PF00567,PF00270	2	-	0	0.548625
Q9C0E2_XPO4	LINC02511	1850	1949	-	47.39	1.17	1	-	0	-	0	0.548625
Q9C0E2_XPO4	LINC02511	331	430	-	47.38	1.17	1	-	0	-	0	0.548583
Q9Y5B9_SUPT16H	LINC02511	1128	1227	-	47.38	1.17	1	PF00557	1	-	0	0.548583
O60763_USO1	LINC02511	1618	1717	-	47.37	1.17	1	-	0	-	0	0.548583
O95373_IPO7	LINC02511	393	492	-	47.37	1.17	1	PF03810	1	-	0	0.548583
Q14764_MVP	LINC02511	2304	2403	-	47.37	1.17	1	PF01505	1	-	0	0.548583
Q9H2T7_RANBP17	LINC02511	1262	1361	-	47.37	1.17	1	PF03810	1	-	0	0.548583
Q8NDG6_TDRD9	LINC02511	1262	1361	-	47.36	1.17	1	PF00567,PF00271,PF04408,PF00270	4	-	0	0.548542
Q9NYF8_BCLAF1	LINC02511	1262	1361	-	47.35	1.17	1	PF15440	1	-	0	0.548542
O15381_NVL	LINC02511	393	492	-	47.34	1.16	1	-	0	-	0	0.5485
P61129_ZC3H6	LINC02511	2291	2390	-	47.34	1.16	1	PF00642,PF14608	2	-	0	0.5485
P52756_RBM5	LINC02511	1262	1361	-	47.33	1.16	1	PF01585,PF00076,PF00641,PF12656	4	-	0	0.5485
Q00341_HDLBP	LINC02511	1128	1227	-	47.33	1.16	1	PF00013	1	-	0	0.5485
Q9HBE1_PATZ1	LINC02511	2291	2390	-	47.33	1.16	1	PF00096	1	-	0	0.5485
Q8TC59_PIWIL2	LINC02511	1850	1949	-	47.32	1.16	1	PF02171,PF02170	2	-	0	0.548458
Q9Y520_PRRC2C	LINC02511	2304	2403	-	47.31	1.16	1	-	0	-	0	0.548458
P05023_ATP1A1	LINC02511	393	492	-	47.3	1.16	1	-	0	-	0	0.548417
Q15459_SF3A1	LINC02511	1262	1361	-	47.3	1.16	1	PF12230,PF01805	2	-	0	0.548417
Q8NCM8_DYNC2H1	LINC02511	1618	1717	-	47.3	1.16	1	-	0	-	0	0.548417
Q9NX05_FAM120C	LINC02511	1850	1949	-	47.29	1.16	1	-	0	-	0	0.548375
Q9P2E9_RRBP1	LINC02511	1262	1361	-	47.29	1.16	1	-	0	-	0	0.548375
Q69YN4_VIRMA	LINC02511	1128	1227	-	47.28	1.16	1	-	0	-	0	0.548375
Q9Y520_PRRC2C	LINC02511	331	430	-	47.28	1.16	1	-	0	-	0	0.548375
Q9C0E2_XPO4	LINC02511	2304	2403	-	47.27	1.16	1	-	0	-	0	0.548333
P49792_RANBP2	LINC02511	968	1067	-	47.26	1.16	1	PF00641,PF00160	2	-	0	0.548333
Q92900_UPF1	LINC02511	1458	1557	-	47.26	1.16	1	PF09416,PF13087,PF13086,PF13604,PF13245,PF04851	6	-	0	0.548333
Q9H9J4_USP42	LINC02511	331	430	-	47.25	1.16	1	-	0	-	0	0.548292
Q15061_WDR43	LINC02511	1128	1227	-	47.24	1.16	1	PF04003,PF00400	2	-	0	0.548292
Q92616_GCN1	LINC02511	1850	1949	-	47.21	1.16	1	-	0	-	0	0.548208
P54277_PMS1	LINC02511	1458	1557	-	47.2	1.16	1	-	0	-	0	0.548167
Q5JSZ5_PRRC2B	LINC02511	2291	2390	-	47.19	1.16	1	-	0	-	0	0.548167
Q9Y6K5_OAS3	LINC02511	1360	1459	-	47.19	1.16	1	PF10421	1	-	0	0.548167
O75691_UTP20	LINC02511	1850	1949	-	47.18	1.16	1	PF07539	1	-	0	0.548125
Q00341_HDLBP	LINC02511	1458	1557	-	47.16	1.15	1	PF00013	1	-	0	0.548083
Q9NYF8_BCLAF1	LINC02511	1850	1949	-	47.16	1.15	1	PF15440	1	-	0	0.548083
P36776_LONP1	LINC02511	1422	1521	-	47.15	1.15	1	-	0	-	0	0.548083
Q15022_SUZ12	LINC02511	919	1018	-	47.15	1.15	1	-	0	-	0	0.548083
Q9NX05_FAM120C	LINC02511	1262	1361	-	47.15	1.15	1	-	0	-	0	0.548083
Q9UPN6_SCAF8	LINC02511	1262	1361	-	47.15	1.15	1	PF00076	1	-	0	0.548083
O75534_CSDE1	LINC02511	344	443	-	47.13	1.15	1	PF00313,PF12901	2	-	0	0.548042
Q14690_PDCD11	LINC02511	1850	1949	-	47.13	1.15	1	PF00575,PF05843	2	-	0	0.548042
Q15393_SF3B3	LINC02511	1458	1557	-	47.13	1.15	1	PF03178	1	-	0	0.548042
Q86UP2_KTN1	LINC02511	2304	2403	-	47.13	1.15	1	-	0	-	0	0.548042
Q8NEZ4_KMT2C	LINC02511	1850	1949	-	47.12	1.15	1	-	0	-	0	0.548
Q14562_DHX8	LINC02511	2291	2390	-	47.11	1.15	1	PF04408,PF00575,PF00271	3	-	0	0.547958
Q12788_TBL3	LINC02511	1850	1949	-	47.09	1.15	1	PF00400,PF08625	2	-	0	0.547917
P16383_GCFC2	LINC02511	1618	1717	-	47.07	1.15	1	-	0	-	0	0.547875
Q7Z3E1_TIPARP	LINC02511	331	430	-	47.05	1.15	1	PF00644	1	-	0	0.547833
Q9H8H2_DDX31	LINC02511	331	430	-	47.04	1.15	1	PF00270,PF00271,PF13959,PF04851	4	-	0	0.547833
O60518_RANBP6	LINC02511	331	430	-	47.03	1.15	1	-	0	-	0	0.547792
Q99798_ACO2	LINC02511	331	430	-	47.03	1.15	1	PF00330,PF00694	2	-	0	0.547792
O43432_EIF4G3	LINC02511	1262	1361	-	47.02	1.15	1	PF02854,PF02847,PF02020	3	-	0	0.54775
O43719_HTATSF1	LINC02511	1912	2011	-	47.02	1.15	1	PF00076	1	-	0	0.54775
P54253_ATXN1	LINC02511	1422	1521	-	47.02	1.15	1	PF08517	1	-	0	0.54775
P14625_HSP90B1	LINC02511	1262	1361	-	47.01	1.15	1	-	0	-	0	0.54775
Q96HW7_INTS4	LINC02511	393	492	-	47.01	1.15	1	-	0	-	0	0.54775
Q659C4_LARP1B	LINC02511	1373	1472	-	47	1.15	1	PF05383	1	-	0	0.547708
Q92888_ARHGEF1	LINC02511	1458	1557	-	47	1.15	1	-	0	-	0	0.547708
Q8NBJ9_SIDT2	LINC02511	1850	1949	-	46.99	1.15	1	PF13965	1	-	0	0.547708
Q9BXT8_RNF17	LINC02511	1409	1508	-	46.99	1.15	1	PF00567	1	-	0	0.547708
Q92841_DDX17	LINC02511	2291	2390	-	46.98	1.14	1	PF00270,PF00271	2	-	0	0.547667
Q96J94_PIWIL1	LINC02511	331	430	-	46.98	1.14	1	-	0	-	0	0.547667
Q5ST30_VARS2	LINC02511	2291	2390	-	46.97	1.14	1	PF00133,PF08264,PF09334	3	-	0	0.547667
Q9NZB2_FAM120A	LINC02511	331	430	-	46.97	1.14	1	-	0	-	0	0.547667
O43290_SART1	LINC02511	625	724	-	46.95	1.14	1	PF03343	1	-	0	0.547625
P41252_IARS1	LINC02511	1128	1227	-	46.94	1.14	1	PF00133,PF08264,PF09334	3	-	0	0.547583
Q9NQC3_RTN4	LINC02511	344	443	-	46.94	1.14	1	-	0	-	0	0.547583
O00410_IPO5	LINC02511	393	492	-	46.93	1.14	1	-	0	-	0	0.547542
O75400_PRPF40A	LINC02511	1128	1227	-	46.93	1.14	1	-	0	-	0	0.547542
Q76FK4_NOL8	LINC02511	1850	1949	-	46.92	1.14	1	PF00076	1	-	0	0.547542
O43592_XPOT	LINC02511	1373	1472	-	46.91	1.14	1	PF08389,PF03810	2	-	0	0.5475
P46821_MAP1B	LINC02511	1618	1717	-	46.9	1.14	1	-	0	-	0	0.5475
P51816_AFF2	LINC02511	1262	1361	-	46.9	1.14	1	PF05110	1	-	0	0.5475
P54277_PMS1	LINC02511	1618	1717	-	46.9	1.14	1	-	0	-	0	0.5475
Q12872_SFSWAP	LINC02511	1912	2011	-	46.89	1.14	1	PF09750,PF01805	2	-	0	0.547458
Q9BUQ8_DDX23	LINC02511	625	724	-	46.89	1.14	1	PF00270,PF00271	2	-	0	0.547458
Q14697_GANAB	LINC02511	344	443	-	46.88	1.14	1	-	0	-	0	0.547458
Q9H0D6_XRN2	LINC02511	393	492	-	46.88	1.14	1	PF03159	1	-	0	0.547458
Q9H2U1_DHX36	LINC02511	1128	1227	-	46.87	1.14	1	PF04408,PF00271,PF00270	3	-	0	0.547417
P04114_APOB	LINC02511	1912	2011	-	46.86	1.14	1	-	0	-	0	0.547417
Q86VP6_CAND1	LINC02511	2304	2403	-	46.86	1.14	1	-	0	-	0	0.547417
Q7KZ85_SUPT6H	LINC02511	540	639	-	46.85	1.14	1	PF00575	1	-	0	0.547375
Q86VP6_CAND1	LINC02511	331	430	-	46.85	1.14	1	-	0	-	0	0.547375
Q8IXT5_RBM12B	LINC02511	1262	1361	-	46.85	1.14	1	PF00076	1	-	0	0.547375
O75534_CSDE1	LINC02511	1618	1717	-	46.84	1.14	1	PF00313,PF12901	2	-	0	0.547333
Q8WUQ7_CACTIN	LINC02511	344	443	-	46.84	1.14	1	-	0	-	0	0.547333
Q9BWU0_SLC4A1AP	LINC02511	1030	1129	-	46.84	1.14	1	PF00498	1	-	0	0.547333
P41252_IARS1	LINC02511	1850	1949	-	46.82	1.14	1	PF00133,PF08264,PF09334	3	-	0	0.547292
Q8NBJ9_SIDT2	LINC02511	1262	1361	-	46.82	1.14	1	PF13965	1	-	0	0.547292
P54253_ATXN1	LINC02511	589	688	-	46.81	1.14	1	PF08517	1	-	0	0.547292
Q96Q15_SMG1	LINC02511	1863	1962	-	46.81	1.14	1	-	0	-	0	0.547292
Q9BYX4_IFIH1	LINC02511	393	492	-	46.8	1.13	1	-	0	-	0	0.54725
O15397_IPO8	LINC02511	393	492	-	46.79	1.13	1	PF03810	1	-	0	0.54725
P47897_QARS1	LINC02511	393	492	-	46.78	1.13	1	PF00749,PF04558,PF03950,PF04557	4	-	0	0.547208
Q9NRC6_SPTBN5	LINC02511	1262	1361	-	46.78	1.13	1	-	0	-	0	0.547208
O75400_PRPF40A	LINC02511	344	443	-	46.77	1.13	1	-	0	-	0	0.547208
Q7L014_DDX46	LINC02511	1814	1913	-	46.77	1.13	1	PF00270,PF00271	2	-	0	0.547208
Q96Q15_SMG1	LINC02511	968	1067	-	46.77	1.13	1	-	0	-	0	0.547208
Q14690_PDCD11	LINC02511	331	430	-	46.76	1.13	1	PF00575,PF05843	2	-	0	0.547167
Q15061_WDR43	LINC02511	1850	1949	-	46.76	1.13	1	PF04003,PF00400	2	-	0	0.547167
Q6Y7W6_GIGYF2	LINC02511	1814	1913	-	46.74	1.13	1	-	0	-	0	0.547125
Q76FK4_NOL8	LINC02511	1262	1361	-	46.74	1.13	1	PF00076	1	-	0	0.547125
P55196_AFDN	LINC02511	331	430	-	46.73	1.13	1	PF00498	1	-	0	0.547083
P59045_NLRP11	LINC02511	1850	1949	-	46.73	1.13	1	-	0	-	0	0.547083
Q92541_RTF1	LINC02511	2291	2390	-	46.73	1.13	1	-	0	-	0	0.547083
O14776_TCERG1	LINC02511	625	724	-	46.72	1.13	1	-	0	-	0	0.547083
P46087_NOP2	LINC02511	393	492	-	46.7	1.13	1	PF01189	1	-	0	0.547042
Q00341_HDLBP	LINC02511	1373	1472	-	46.68	1.13	1	PF00013	1	-	0	0.547
Q6ZP01_RBM44	LINC02511	344	443	-	46.68	1.13	1	PF00076	1	-	0	0.547
P29375_KDM5A	LINC02511	1850	1949	-	46.67	1.13	1	-	0	-	0	0.546958
Q05823_RNASEL	LINC02511	1262	1361	-	46.67	1.13	1	-	0	-	0	0.546958
Q15022_SUZ12	LINC02511	932	1031	-	46.67	1.13	1	-	0	-	0	0.546958
Q5VYS8_TUT7	LINC02511	1262	1361	-	46.66	1.13	1	PF03828,PF00098	2	-	0	0.546917
Q8TCS8_PNPT1	LINC02511	1850	1949	-	46.65	1.13	1	PF01138,PF03725,PF03726,PF00013,PF00575	5	-	0	0.546917
P43243_MATR3	LINC02511	344	443	-	46.64	1.12	1	-	0	-	0	0.546875
P49792_RANBP2	LINC02511	1863	1962	-	46.64	1.12	1	PF00641,PF00160	2	-	0	0.546875
O15455_TLR3	LINC02511	1262	1361	-	46.62	1.12	1	-	0	Q99MB1|Tlr3|468|18420935|PDB	8	0.880167
Q9BTC0_DIDO1	LINC02511	2291	2390	-	46.62	1.12	1	PF07744	1	-	0	0.546833
Q9UPY3_DICER1	LINC02511	2291	2390	-	46.61	1.12	1	PF00636,PF02170,PF03368,PF14622,PF00271,PF04851,PF00270	7	-	0	0.546833
Q7KZF4_SND1	LINC02511	393	492	-	46.58	1.12	1	PF00565,PF00567	2	-	0	0.54675
Q8TC59_PIWIL2	LINC02511	2304	2403	-	46.58	1.12	1	PF02171,PF02170	2	-	0	0.54675
Q93073_SECISBP2L	LINC02511	2304	2403	-	46.58	1.12	1	PF01248	1	-	0	0.54675
Q96T21_SECISBP2	LINC02511	1458	1557	-	46.58	1.12	1	PF01248	1	-	0	0.54675
Q13439_GOLGA4	LINC02511	1128	1227	-	46.57	1.12	1	-	0	-	0	0.546708
Q14692_BMS1	LINC02511	1458	1557	-	46.57	1.12	1	PF08142	1	-	0	0.546708
Q5QJE6_DNTTIP2	LINC02511	393	492	-	46.57	1.12	1	PF08698	1	-	0	0.546708
Q7Z6Z7_HUWE1	LINC02511	331	430	-	46.57	1.12	1	-	0	-	0	0.546708
Q8N6Y1_PCDH20	LINC02511	1850	1949	-	46.57	1.12	1	-	0	-	0	0.546708
Q92620_DHX38	LINC02511	1128	1227	-	46.57	1.12	1	PF04408,PF00271,PF00270	3	-	0	0.546708
Q6ZP01_RBM44	LINC02511	1360	1459	-	46.56	1.12	1	PF00076	1	-	0	0.546708
Q7Z406_MYH14	LINC02511	393	492	-	46.56	1.12	1	-	0	-	0	0.546708
Q92834_RPGR	LINC02511	393	492	-	46.56	1.12	1	-	0	-	0	0.546708
Q14694_USP10	LINC02511	2291	2390	-	46.55	1.12	1	PF07145	1	-	0	0.546667
Q96QU8_XPO6	LINC02511	1850	1949	-	46.55	1.12	1	PF08389,PF03810	2	-	0	0.546667
Q7KZ85_SUPT6H	LINC02511	1030	1129	-	46.54	1.12	1	PF00575	1	-	0	0.546667
P52756_RBM5	LINC02511	331	430	-	46.53	1.12	1	PF01585,PF00076,PF00641,PF12656	4	-	0	0.546625
Q99590_SCAF11	LINC02511	393	492	-	46.53	1.12	1	PF13639	1	-	0	0.546625
Q96KR1_ZFR	LINC02511	1409	1508	-	46.51	1.12	1	PF07528,PF12874	2	-	0	0.546583
P59045_NLRP11	LINC02511	1262	1361	-	46.5	1.12	1	-	0	-	0	0.546583
Q5T200_ZC3H13	LINC02511	2304	2403	-	46.49	1.12	1	PF00642	1	-	0	0.546542
Q9H000_MKRN2	LINC02511	1814	1913	-	46.49	1.12	1	PF00642,PF14608,PF00097	3	-	0	0.546542
Q92614_MYO18A	LINC02511	1262	1361	-	46.48	1.12	1	-	0	-	0	0.5465
P25440_BRD2	LINC02511	1850	1949	-	46.47	1.12	1	-	0	-	0	0.5465
Q9Y6Y8_SEC23IP	LINC02511	331	430	-	46.47	1.12	1	-	0	-	0	0.5465
Q15020_SART3	LINC02511	331	430	-	46.46	1.12	1	PF00076,PF05391	2	-	0	0.546458
Q9BXT8_RNF17	LINC02511	1814	1913	-	46.46	1.12	1	PF00567	1	-	0	0.546458
P29375_KDM5A	LINC02511	1262	1361	-	46.45	1.12	1	-	0	-	0	0.546458
P13010_XRCC5	LINC02511	1912	2011	-	46.44	1.11	1	PF03731,PF02735,PF03730	3	-	0	0.546417
Q14697_GANAB	LINC02511	1618	1717	-	46.44	1.11	1	-	0	-	0	0.546417
Q9UIG0_BAZ1B	LINC02511	1409	1508	-	46.44	1.11	1	-	0	-	0	0.546417
Q9UK61_TASOR	LINC02511	1128	1227	-	46.44	1.11	1	-	0	-	0	0.546417
Q8NEZ4_KMT2C	LINC02511	1262	1361	-	46.43	1.11	1	-	0	-	0	0.546417
Q99459_CDC5L	LINC02511	344	443	-	46.43	1.11	1	PF11831	1	-	0	0.546417
Q12788_TBL3	LINC02511	2304	2403	-	46.42	1.11	1	PF00400,PF08625	2	-	0	0.546375
Q9BUQ8_DDX23	LINC02511	1422	1521	-	46.42	1.11	1	PF00270,PF00271	2	-	0	0.546375
Q9UGP8_SEC63	LINC02511	1373	1472	-	46.41	1.11	1	-	0	-	0	0.546375
O75691_UTP20	LINC02511	1262	1361	-	46.4	1.11	1	PF07539	1	-	0	0.546333
Q16891_IMMT	LINC02511	1850	1949	-	46.4	1.11	1	-	0	-	0	0.546333
P42704_LRPPRC	LINC02511	393	492	-	46.39	1.11	1	-	0	-	0	0.546292
Q16891_IMMT	LINC02511	1262	1361	-	46.39	1.11	1	-	0	-	0	0.546292
Q13144_EIF2B5	LINC02511	1262	1361	-	46.38	1.11	1	PF02020	1	-	0	0.546292
Q7Z5L2_R3HCC1L	LINC02511	1360	1459	-	46.38	1.11	1	-	0	-	0	0.546292
Q8IYL2_TRMT44	LINC02511	1128	1227	-	46.38	1.11	1	PF07757	1	-	0	0.546292
Q9NZB2_FAM120A	LINC02511	1262	1361	-	46.38	1.11	1	-	0	-	0	0.546292
Q14690_PDCD11	LINC02511	2304	2403	-	46.37	1.11	1	PF00575,PF05843	2	-	0	0.54625
O00566_MPHOSPH10	LINC02511	1912	2011	-	46.36	1.11	1	PF04006	1	-	0	0.54625
O43719_HTATSF1	LINC02511	1899	1998	-	46.36	1.11	1	PF00076	1	-	0	0.54625
Q9NNW5_WDR6	LINC02511	2291	2390	-	46.36	1.11	1	PF00400	1	-	0	0.54625
Q9UBK2_PPARGC1A	LINC02511	331	430	-	46.35	1.11	1	PF00076	1	-	0	0.546208
P52756_RBM5	LINC02511	1850	1949	-	46.34	1.11	1	PF01585,PF00076,PF00641,PF12656	4	-	0	0.546208
P54253_ATXN1	LINC02511	540	639	-	46.33	1.11	1	PF08517	1	-	0	0.546167
Q7L014_DDX46	LINC02511	968	1067	-	46.33	1.11	1	PF00270,PF00271	2	-	0	0.546167
Q32MZ4_LRRFIP1	LINC02511	1128	1227	-	46.32	1.11	1	PF09738	1	-	0	0.546167
Q12873_CHD3	LINC02511	393	492	-	46.31	1.11	1	PF00176,PF00271,PF04851	3	-	0	0.546125
Q659C4_LARP1B	LINC02511	393	492	-	46.31	1.11	1	PF05383	1	-	0	0.546125
Q8TC59_PIWIL2	LINC02511	331	430	-	46.29	1.11	1	PF02171,PF02170	2	-	0	0.546083
Q9Y2W1_THRAP3	LINC02511	1360	1459	-	46.29	1.11	1	PF15440	1	-	0	0.546083
Q13428_TCOF1	LINC02511	2291	2390	-	46.28	1.1	1	-	0	-	0	0.546042
Q92900_UPF1	LINC02511	968	1067	-	46.28	1.1	1	PF09416,PF13087,PF13086,PF13604,PF13245,PF04851	6	-	0	0.546042
Q9Y4B5_MTCL1	LINC02511	2304	2403	-	46.28	1.1	1	-	0	-	0	0.546042
O60763_USO1	LINC02511	344	443	-	46.27	1.1	1	-	0	-	0	0.546042
Q07954_LRP1	LINC02511	393	492	-	46.26	1.1	1	-	0	-	0	0.546
Q9UIF8_BAZ2B	LINC02511	1912	2011	-	46.26	1.1	1	PF01429	1	-	0	0.546
O14787_TNPO2	LINC02511	1128	1227	-	46.25	1.1	1	PF03810	1	-	0	0.546
P36776_LONP1	LINC02511	625	724	-	46.25	1.1	1	-	0	-	0	0.546
Q7L8L6_FASTKD5	LINC02511	1262	1361	-	46.25	1.1	1	PF08368,PF06743,PF08373	3	-	0	0.546
Q9UIF8_BAZ2B	LINC02511	344	443	-	46.25	1.1	1	PF01429	1	-	0	0.546
O15455_TLR3	LINC02511	1850	1949	-	46.24	1.1	1	-	0	Q99MB1|Tlr3|568|18420935|PDB,Q99MB1|Tlr3|479|18420935|PDB	8	0.879292
Q9H9A5_CNOT10	LINC02511	331	430	-	46.23	1.1	1	-	0	-	0	0.545958
Q9H9A5_CNOT10	LINC02511	1850	1949	-	46.22	1.1	1	-	0	-	0	0.545917
Q9UNX4_WDR3	LINC02511	1262	1361	-	46.22	1.1	1	PF00400,PF04003	2	-	0	0.545917
Q659C4_LARP1B	LINC02511	1262	1361	-	46.2	1.1	1	PF05383	1	-	0	0.545875
Q7Z2Z2_EFL1	LINC02511	1128	1227	-	46.2	1.1	1	PF00009,PF00679	2	-	0	0.545875
Q8NDG6_TDRD9	LINC02511	2304	2403	-	46.19	1.1	1	PF00567,PF00271,PF04408,PF00270	4	-	0	0.545833
Q96Q15_SMG1	LINC02511	1422	1521	-	46.19	1.1	1	-	0	-	0	0.545833
Q9BX66_SORBS1	LINC02511	331	430	-	46.19	1.1	1	-	0	-	0	0.545833
P54253_ATXN1	LINC02511	919	1018	-	46.16	1.1	1	PF08517	1	-	0	0.545792
P54253_ATXN1	LINC02511	932	1031	-	46.14	1.1	1	PF08517	1	-	0	0.54575
Q01082_SPTBN1	LINC02511	1128	1227	-	46.14	1.1	1	-	0	-	0	0.54575
Q14152_EIF3A	LINC02511	1128	1227	-	46.14	1.1	1	-	0	-	0	0.54575
P49792_RANBP2	LINC02511	1409	1508	-	46.13	1.1	1	PF00641,PF00160	2	-	0	0.545708
Q7L014_DDX46	LINC02511	1863	1962	-	46.13	1.1	1	PF00270,PF00271	2	-	0	0.545708
Q7Z3Z4_PIWIL4	LINC02511	1850	1949	-	46.13	1.1	1	PF02171,PF02170	2	-	0	0.545708
Q9H000_MKRN2	LINC02511	1409	1508	-	46.13	1.1	1	PF00642,PF14608,PF00097	3	-	0	0.545708
Q9UIA9_XPO7	LINC02511	1850	1949	-	46.13	1.1	1	PF03810	1	-	0	0.545708
Q9BQ52_ELAC2	LINC02511	393	492	-	46.12	1.1	1	PF13691	1	-	0	0.545667
P36776_LONP1	LINC02511	1030	1129	-	46.11	1.1	1	-	0	-	0	0.545667
Q05707_COL14A1	LINC02511	331	430	-	46.11	1.1	1	-	0	-	0	0.545667
Q8TEQ6_GEMIN5	LINC02511	344	443	-	46.11	1.1	1	PF00400	1	-	0	0.545667
Q702N8_XIRP1	LINC02511	331	430	-	46.1	1.09	1	-	0	-	0	0.545625
Q76FK4_NOL8	LINC02511	2304	2403	-	46.1	1.09	1	PF00076	1	-	0	0.545625
P18583_SON	LINC02511	2291	2390	-	46.09	1.09	1	PF01585,PF14709,PF12656	3	-	0	0.545625
P78344_EIF4G2	LINC02511	393	492	-	46.09	1.09	1	PF02854,PF02020,PF02847	3	-	0	0.545625
Q99459_CDC5L	LINC02511	1618	1717	-	46.09	1.09	1	PF11831	1	-	0	0.545625
Q8N163_CCAR2	LINC02511	331	430	-	46.06	1.09	1	PF14444	1	-	0	0.545542
Q8WYQ5_DGCR8	LINC02511	1409	1508	-	46.06	1.09	1	-	0	-	0	0.545542
Q96Q15_SMG1	LINC02511	540	639	-	46.06	1.09	1	-	0	-	0	0.545542
Q9P2E9_RRBP1	LINC02511	1850	1949	-	46.04	1.09	1	-	0	-	0	0.5455
Q9Y2L1_DIS3	LINC02511	1128	1227	-	46.04	1.09	1	PF00773,PF13638	2	-	0	0.5455
Q03701_CEBPZ	LINC02511	1912	2011	-	46.03	1.09	1	PF03914	1	-	0	0.545458
Q86XP3_DDX42	LINC02511	393	492	-	46.03	1.09	1	PF00270,PF00271,PF04851	3	-	0	0.545458
Q9H9A5_CNOT10	LINC02511	2304	2403	-	46.03	1.09	1	-	0	-	0	0.545458
Q14152_EIF3A	LINC02511	331	430	-	46.02	1.09	1	-	0	-	0	0.545458
Q9UPT8_ZC3H4	LINC02511	1422	1521	-	46.02	1.09	1	PF00642	1	-	0	0.545458
P27816_MAP4	LINC02511	1262	1361	-	46.01	1.09	1	-	0	-	0	0.545417
P35221_CTNNA1	LINC02511	968	1067	-	46.01	1.09	1	-	0	-	0	0.545417
Q14151_SAFB2	LINC02511	1262	1361	-	46.01	1.09	1	PF00076,PF02037	2	Q14151|SAFB2|K562.SAFB2.3.189|31226278|eCLIP_ENCODE	1	0.712083
Q587J7_TDRD12	LINC02511	331	430	-	46.01	1.09	1	PF00567,PF00270	2	-	0	0.545417
Q9Y5L0_TNPO3	LINC02511	331	430	-	46.01	1.09	1	PF08389	1	-	0	0.545417
P55196_AFDN	LINC02511	2304	2403	-	46	1.09	1	PF00498	1	-	0	0.545417
Q9NYF8_BCLAF1	LINC02511	2304	2403	-	46	1.09	1	PF15440	1	-	0	0.545417
Q9UPQ9_TNRC6B	LINC02511	1262	1361	-	46	1.09	1	PF10427	1	-	0	0.545417
O75643_SNRNP200	LINC02511	968	1067	-	45.99	1.09	1	PF00270,PF04851,PF00271	3	-	0	0.545375
P46459_NSF	LINC02511	968	1067	-	45.99	1.09	1	-	0	-	0	0.545375
Q14764_MVP	LINC02511	331	430	-	45.98	1.09	1	PF01505	1	-	0	0.545375
Q6ZU64_CFAP65	LINC02511	344	443	-	45.98	1.09	1	-	0	-	0	0.545375
O15397_IPO8	LINC02511	1128	1227	-	45.97	1.09	1	PF03810	1	-	0	0.545333
Q86UR5_RIMS1	LINC02511	331	430	-	45.97	1.09	1	-	0	-	0	0.545333
Q9UPN6_SCAF8	LINC02511	1850	1949	-	45.96	1.09	1	PF00076	1	-	0	0.545333
P26639_TARS1	LINC02511	1458	1557	-	45.95	1.09	1	PF00587,PF03129,PF07973	3	-	0	0.545292
Q86UR5_RIMS1	LINC02511	2304	2403	-	45.94	1.09	1	-	0	-	0	0.54525
Q14966_ZNF638	LINC02511	331	430	-	45.93	1.09	1	PF00076,PF12171	2	-	0	0.54525
O14980_XPO1	LINC02511	2291	2390	-	45.92	1.08	1	PF08767,PF08389,PF03810	3	-	0	0.545208
P30414_NKTR	LINC02511	393	492	-	45.92	1.08	1	PF00160	1	-	0	0.545208
P14625_HSP90B1	LINC02511	1899	1998	-	45.91	1.08	1	-	0	-	0	0.545208
A8K979_ERI2	LINC02511	2291	2390	-	45.9	1.08	1	PF00929	1	-	0	0.545167
P15924_DSP	LINC02511	1262	1361	-	45.9	1.08	1	-	0	-	0	0.545167
P43243_MATR3	LINC02511	1618	1717	-	45.9	1.08	1	-	0	-	0	0.545167
Q96KR1_ZFR	LINC02511	625	724	-	45.9	1.08	1	PF07528,PF12874	2	-	0	0.545167
Q9NXL6_SIDT1	LINC02511	2304	2403	-	45.9	1.08	1	PF13965	1	-	0	0.545167
Q9UIG0_BAZ1B	LINC02511	1128	1227	-	45.89	1.08	1	-	0	-	0	0.545167
Q04637_EIF4G1	LINC02511	625	724	-	45.88	1.08	1	PF02854,PF02847,PF02020	3	-	0	0.545125
Q92974_ARHGEF2	LINC02511	1360	1459	-	45.88	1.08	1	-	0	-	0	0.545125
Q9ULW0_TPX2	LINC02511	1814	1913	-	45.88	1.08	1	-	0	-	0	0.545125
P09874_PARP1	LINC02511	1128	1227	-	45.87	1.08	1	PF00644,PF05406	2	-	0	0.545125
Q14789_GOLGB1	LINC02511	1128	1227	-	45.87	1.08	1	-	0	-	0	0.545125
Q5VYS8_TUT7	LINC02511	1850	1949	-	45.87	1.08	1	PF03828,PF00098	2	-	0	0.545125
Q7KZ85_SUPT6H	LINC02511	625	724	-	45.87	1.08	1	PF00575	1	-	0	0.545125
Q08211_DHX9	LINC02511	1863	1962	-	45.86	1.08	1	PF00035,PF00271,PF04408,PF00270	4	-	0	0.545083
Q9BUQ8_DDX23	LINC02511	1030	1129	-	45.86	1.08	1	PF00270,PF00271	2	-	0	0.545083
Q8IY21_DDX60	LINC02511	1458	1557	-	45.85	1.08	1	PF00270,PF04851,PF00271	3	-	0	0.545042
Q8TDD1_DDX54	LINC02511	344	443	-	45.85	1.08	1	PF00270,PF00271,PF08147,PF04851	4	-	0	0.545042
P36776_LONP1	LINC02511	919	1018	-	45.84	1.08	1	-	0	-	0	0.545042
Q10570_CPSF1	LINC02511	2304	2403	-	45.84	1.08	1	PF03178	1	-	0	0.545042
Q2NL82_TSR1	LINC02511	1850	1949	-	45.84	1.08	1	PF08142	1	-	0	0.545042
Q7Z6Z7_HUWE1	LINC02511	1262	1361	-	45.84	1.08	1	-	0	-	0	0.545042
O60293_ZFC3H1	LINC02511	1030	1129	-	45.83	1.08	1	PF10650	1	-	0	0.545
O75691_UTP20	LINC02511	331	430	-	45.83	1.08	1	PF07539	1	-	0	0.545
Q05193_DNM1	LINC02511	393	492	-	45.83	1.08	1	-	0	-	0	0.545
Q9Y678_COPG1	LINC02511	1128	1227	-	45.83	1.08	1	-	0	-	0	0.545
O95373_IPO7	LINC02511	1128	1227	-	45.82	1.08	1	PF03810	1	-	0	0.545
P14625_HSP90B1	LINC02511	1128	1227	-	45.82	1.08	1	-	0	-	0	0.545
P49589_CARS1	LINC02511	625	724	-	45.82	1.08	1	PF01406	1	-	0	0.545
Q08211_DHX9	LINC02511	968	1067	-	45.82	1.08	1	PF00035,PF00271,PF04408,PF00270	4	-	0	0.545
Q8NCM8_DYNC2H1	LINC02511	1128	1227	-	45.82	1.08	1	-	0	-	0	0.545
Q8IX12_CCAR1	LINC02511	1912	2011	-	45.81	1.08	1	PF14444,PF02037	2	-	0	0.544958
Q96T37_RBM15	LINC02511	1850	1949	-	45.81	1.08	1	PF07744,PF00076	2	-	0	0.544958
Q14146_URB2	LINC02511	2291	2390	-	45.8	1.08	1	PF10441	1	-	0	0.544958
Q7Z6Z7_HUWE1	LINC02511	1850	1949	-	45.8	1.08	1	-	0	-	0	0.544958
O75643_SNRNP200	LINC02511	1373	1472	-	45.78	1.08	1	PF00270,PF04851,PF00271	3	-	0	0.544917
P54886_ALDH18A1	LINC02511	393	492	-	45.78	1.08	1	-	0	-	0	0.544917
Q9NX05_FAM120C	LINC02511	2304	2403	-	45.78	1.08	1	-	0	-	0	0.544917
Q9Y5L0_TNPO3	LINC02511	1262	1361	-	45.78	1.08	1	PF08389	1	-	0	0.544917
Q7L7V1_DHX32	LINC02511	331	430	-	45.77	1.08	1	PF04408	1	-	0	0.544875
Q92797_SYMPK	LINC02511	1128	1227	-	45.77	1.08	1	PF12295	1	-	0	0.544875
Q9UL03_INTS6	LINC02511	1850	1949	-	45.75	1.08	1	PF15300	1	-	0	0.544833
Q9H2U1_DHX36	LINC02511	1422	1521	-	45.74	1.07	1	PF04408,PF00271,PF00270	3	-	0	0.544792
Q9HCM7_FBRSL1	LINC02511	1262	1361	-	45.74	1.07	1	-	0	-	0	0.544792
Q04637_EIF4G1	LINC02511	1814	1913	-	45.73	1.07	1	PF02854,PF02847,PF02020	3	-	0	0.544792
Q9BX66_SORBS1	LINC02511	2304	2403	-	45.72	1.07	1	-	0	-	0	0.54475
P53618_COPB1	LINC02511	344	443	-	45.71	1.07	1	-	0	-	0	0.54475
Q05707_COL14A1	LINC02511	1850	1949	-	45.71	1.07	1	-	0	-	0	0.54475
Q8WYQ5_DGCR8	LINC02511	1458	1557	-	45.71	1.07	1	-	0	-	0	0.54475
Q9H2U1_DHX36	LINC02511	1458	1557	-	45.71	1.07	1	PF04408,PF00271,PF00270	3	-	0	0.54475
P05023_ATP1A1	LINC02511	1128	1227	-	45.7	1.07	1	-	0	-	0	0.544708
Q7L8L6_FASTKD5	LINC02511	1850	1949	-	45.7	1.07	1	PF08368,PF06743,PF08373	3	-	0	0.544708
Q14974_KPNB1	LINC02511	393	492	-	45.69	1.07	1	PF03810	1	-	0	0.544708
Q8IY81_FTSJ3	LINC02511	393	492	-	45.69	1.07	1	PF01728	1	-	0	0.544708
Q5JTZ9_AARS2	LINC02511	1618	1717	-	45.68	1.07	1	PF01411,PF07973	2	-	0	0.544667
O43592_XPOT	LINC02511	1128	1227	-	45.67	1.07	1	PF08389,PF03810	2	-	0	0.544625
P57678_GEMIN4	LINC02511	331	430	-	45.67	1.07	1	-	0	-	0	0.544625
Q09161_NCBP1	LINC02511	393	492	-	45.67	1.07	1	PF09090,PF09088,PF02854	3	-	0	0.544625
Q9NZB2_FAM120A	LINC02511	1850	1949	-	45.67	1.07	1	-	0	-	0	0.544625
Q6Y7W6_GIGYF2	LINC02511	1128	1227	-	45.66	1.07	1	-	0	-	0	0.544625
Q14697_GANAB	LINC02511	1128	1227	-	45.65	1.07	1	-	0	-	0	0.544583
Q15020_SART3	LINC02511	2304	2403	-	45.65	1.07	1	PF00076,PF05391	2	-	0	0.544583
Q9NZJ5_EIF2AK3	LINC02511	1262	1361	-	45.65	1.07	1	-	0	-	0	0.544583
Q15022_SUZ12	LINC02511	540	639	-	45.64	1.07	1	-	0	-	0	0.544583
Q96PZ0_PUS7	LINC02511	2291	2390	-	45.64	1.07	1	PF01142	1	-	0	0.544583
Q9Y450_HBS1L	LINC02511	1912	2011	-	45.64	1.07	1	PF00009,PF03143,PF03144	3	-	0	0.544583
O75643_SNRNP200	LINC02511	1863	1962	-	45.63	1.07	1	PF00270,PF04851,PF00271	3	-	0	0.544542
P09327_VIL1	LINC02511	344	443	-	45.63	1.07	1	-	0	-	0	0.544542
Q14241_ELOA	LINC02511	331	430	-	45.62	1.07	1	-	0	-	0	0.544542
Q8IX12_CCAR1	LINC02511	393	492	-	45.62	1.07	1	PF14444,PF02037	2	-	0	0.544542
P54277_PMS1	LINC02511	1912	2011	-	45.61	1.07	1	-	0	-	0	0.5445
Q7L7V1_DHX32	LINC02511	1128	1227	-	45.61	1.07	1	PF04408	1	-	0	0.5445
Q96T37_RBM15	LINC02511	2304	2403	-	45.61	1.07	1	PF07744,PF00076	2	-	0	0.5445
Q14789_GOLGB1	LINC02511	1458	1557	-	45.6	1.07	1	-	0	-	0	0.5445
Q14966_ZNF638	LINC02511	1262	1361	-	45.6	1.07	1	PF00076,PF12171	2	-	0	0.5445
Q7Z2Z2_EFL1	LINC02511	1618	1717	-	45.6	1.07	1	PF00009,PF00679	2	-	0	0.5445
Q96T21_SECISBP2	LINC02511	1373	1472	-	45.6	1.07	1	PF01248	1	-	0	0.5445
Q6Y7W6_GIGYF2	LINC02511	1030	1129	-	45.59	1.07	1	-	0	-	0	0.544458
Q9NRR4_DROSHA	LINC02511	1863	1962	-	45.59	1.07	1	PF14622,PF00636,PF00035	3	-	0	0.544458
Q12788_TBL3	LINC02511	331	430	-	45.58	1.07	1	PF00400,PF08625	2	-	0	0.544417
P49589_CARS1	LINC02511	1409	1508	-	45.57	1.07	1	PF01406	1	-	0	0.544417
O43719_HTATSF1	LINC02511	344	443	-	45.56	1.06	1	PF00076	1	-	0	0.544375
P10636_MAPT	LINC02511	2291	2390	-	45.56	1.06	1	-	0	-	0	0.544375
Q13206_DDX10	LINC02511	1814	1913	-	45.55	1.06	1	PF00270,PF00271,PF13959,PF04851	4	-	0	0.544375
Q9H501_ESF1	LINC02511	1030	1129	-	45.55	1.06	1	PF08159	1	-	0	0.544375
Q6PJT7_ZC3H14	LINC02511	2291	2390	-	45.54	1.06	1	PF14608	1	-	0	0.544333
Q9H2U1_DHX36	LINC02511	968	1067	-	45.54	1.06	1	PF04408,PF00271,PF00270	3	-	0	0.544333
O43395_PRPF3	LINC02511	1912	2011	-	45.53	1.06	1	PF08572,PF01480	2	-	0	0.544333
Q13206_DDX10	LINC02511	1409	1508	-	45.53	1.06	1	PF00270,PF00271,PF13959,PF04851	4	-	0	0.544333
P57678_GEMIN4	LINC02511	1128	1227	-	45.51	1.06	1	-	0	-	0	0.544292
Q9BQG0_MYBBP1A	LINC02511	393	492	-	45.51	1.06	1	-	0	-	0	0.544292
Q93073_SECISBP2L	LINC02511	331	430	-	45.5	1.06	1	PF01248	1	-	0	0.54425
Q8N201_INTS1	LINC02511	1262	1361	-	45.49	1.06	1	-	0	-	0	0.544208
Q92900_UPF1	LINC02511	1863	1962	-	45.49	1.06	1	PF09416,PF13087,PF13086,PF13604,PF13245,PF04851	6	-	0	0.544208
Q9UIF8_BAZ2B	LINC02511	1899	1998	-	45.49	1.06	1	PF01429	1	-	0	0.544208
O60293_ZFC3H1	LINC02511	968	1067	-	45.48	1.06	1	PF10650	1	-	0	0.544208
O94804_STK10	LINC02511	1618	1717	-	45.47	1.06	1	-	0	-	0	0.544167
Q16513_PKN2	LINC02511	2304	2403	-	45.47	1.06	1	-	0	-	0	0.544167
P20810_CAST	LINC02511	1912	2011	-	45.46	1.06	1	-	0	-	0	0.544167
Q6PKG0_LARP1	LINC02511	968	1067	-	45.46	1.06	1	PF05383	1	-	0	0.544167
Q96FV9_THOC1	LINC02511	1912	2011	-	45.46	1.06	1	PF11957	1	-	0	0.544167
Q15393_SF3B3	LINC02511	1373	1472	-	45.45	1.06	1	PF03178	1	-	0	0.544125
Q05707_COL14A1	LINC02511	2304	2403	-	45.44	1.06	1	-	0	-	0	0.544125
Q92614_MYO18A	LINC02511	1912	2011	-	45.44	1.06	1	-	0	-	0	0.544125
Q9Y3T9_NOC2L	LINC02511	1850	1949	-	45.44	1.06	1	PF03715	1	-	0	0.544125
O43290_SART1	LINC02511	589	688	-	45.43	1.06	1	PF03343	1	-	0	0.544083
Q9HCG8_CWC22	LINC02511	344	443	-	45.43	1.06	1	PF02847	1	-	0	0.544083
O43719_HTATSF1	LINC02511	1458	1557	-	45.42	1.06	1	PF00076	1	-	0	0.544083
O60271_SPAG9	LINC02511	1912	2011	-	45.42	1.06	1	-	0	-	0	0.544083
Q8NDG6_TDRD9	LINC02511	331	430	-	45.42	1.06	1	PF00567,PF00271,PF04408,PF00270	4	-	0	0.544083
P51816_AFF2	LINC02511	331	430	-	45.41	1.06	1	PF05110	1	-	0	0.544042
Q9BXT4_TDRD1	LINC02511	1030	1129	-	45.41	1.06	1	PF00567	1	-	0	0.544042
Q9BXT6_MOV10L1	LINC02511	1262	1361	-	45.41	1.06	1	PF13087,PF13086,PF13604	3	-	0	0.544042
O75643_SNRNP200	LINC02511	1030	1129	-	45.4	1.06	1	PF00270,PF04851,PF00271	3	-	0	0.544
P55060_CSE1L	LINC02511	1262	1361	-	45.4	1.06	1	PF03810	1	-	0	0.544
Q7Z333_SETX	LINC02511	1912	2011	-	45.4	1.06	1	PF13086,PF13087,PF13245,PF00580	4	-	0	0.544
Q9C0B9_ZCCHC2	LINC02511	344	443	-	45.4	1.06	1	PF00098	1	-	0	0.544
Q8N163_CCAR2	LINC02511	2304	2403	-	45.39	1.06	1	PF14444	1	-	0	0.544
Q9HCK5_AGO4	LINC02511	344	443	-	45.39	1.06	1	PF02171,PF02170	2	-	0	0.544
Q92499_DDX1	LINC02511	1262	1361	-	45.38	1.05	1	PF00270,PF00271,PF00622	3	-	0	0.543958
Q9BW92_TARS2	LINC02511	1912	2011	-	45.38	1.05	1	PF00587,PF03129,PF07973	3	-	0	0.543958
Q9Y6Y8_SEC23IP	LINC02511	2304	2403	-	45.38	1.05	1	-	0	-	0	0.543958
Q9UIA9_XPO7	LINC02511	2304	2403	-	45.37	1.05	1	PF03810	1	-	0	0.543958
P09327_VIL1	LINC02511	1618	1717	-	45.36	1.05	1	-	0	-	0	0.543917
Q13395_TARBP1	LINC02511	344	443	-	45.36	1.05	1	PF00588	1	-	0	0.543917
Q969S9_GFM2	LINC02511	1262	1361	-	45.35	1.05	1	PF00009,PF00679,PF03764,PF03144	4	-	0	0.543917
Q9BRZ2_TRIM56	LINC02511	393	492	-	45.35	1.05	1	PF00097,PF13923	2	-	0	0.543917
Q9NRR4_DROSHA	LINC02511	1115	1214	-	45.35	1.05	1	PF14622,PF00636,PF00035	3	-	0	0.543917
Q9UIG0_BAZ1B	LINC02511	1458	1557	-	45.35	1.05	1	-	0	-	0	0.543917
Q9UIG0_BAZ1B	LINC02511	1814	1913	-	45.35	1.05	1	-	0	-	0	0.543917
Q15020_SART3	LINC02511	1850	1949	-	45.34	1.05	1	PF00076,PF05391	2	-	0	0.543875
Q8WYQ5_DGCR8	LINC02511	1814	1913	-	45.34	1.05	1	-	0	-	0	0.543875
O43491_EPB41L2	LINC02511	331	430	-	45.33	1.05	1	-	0	-	0	0.543833
P11498_PC	LINC02511	393	492	-	45.33	1.05	1	-	0	-	0	0.543833
Q8NAT2_TDRD5	LINC02511	393	492	-	45.31	1.05	1	PF00567	1	-	0	0.543792
Q8NCM8_DYNC2H1	LINC02511	1360	1459	-	45.31	1.05	1	-	0	-	0	0.543792
Q8N3C0_ASCC3	LINC02511	1262	1361	-	45.3	1.05	1	PF00270,PF04851,PF00271	3	-	0	0.543792
Q9BUQ8_DDX23	LINC02511	919	1018	-	45.3	1.05	1	PF00270,PF00271	2	-	0	0.543792
Q00839_HNRNPU	LINC02511	1912	2011	-	45.27	1.05	1	PF13671,PF00622,PF02037	3	-	0	0.543708
P98175_RBM10	LINC02511	1262	1361	-	45.26	1.05	1	PF01585,PF00076,PF12656,PF00641	4	-	0	0.543708
Q2NL82_TSR1	LINC02511	1262	1361	-	45.26	1.05	1	PF08142	1	-	0	0.543708
Q9NRA8_EIF4ENIF1	LINC02511	625	724	-	45.25	1.05	1	PF10477	1	-	0	0.543667
Q9NX05_FAM120C	LINC02511	331	430	-	45.25	1.05	1	-	0	-	0	0.543667
P35221_CTNNA1	LINC02511	1863	1962	-	45.24	1.05	1	-	0	-	0	0.543625
P54277_PMS1	LINC02511	344	443	-	45.24	1.05	1	-	0	-	0	0.543625
Q9NRA8_EIF4ENIF1	LINC02511	1422	1521	-	45.24	1.05	1	PF10477	1	-	0	0.543625
Q9ULW0_TPX2	LINC02511	1409	1508	-	45.24	1.05	1	-	0	-	0	0.543625
O14787_TNPO2	LINC02511	344	443	-	45.23	1.05	1	PF03810	1	-	0	0.543625
P11388_TOP2A	LINC02511	2304	2403	-	45.23	1.05	1	PF01751	1	-	0	0.543625
Q76FK4_NOL8	LINC02511	331	430	-	45.23	1.05	1	PF00076	1	-	0	0.543625
Q8N201_INTS1	LINC02511	2304	2403	-	45.23	1.05	1	-	0	-	0	0.543625
Q96RS0_TGS1	LINC02511	1262	1361	-	45.23	1.05	1	PF09445,PF02475,PF01170	3	-	0	0.543625
Q05209_PTPN12	LINC02511	2291	2390	-	45.22	1.05	1	-	0	-	0	0.543583
P46087_NOP2	LINC02511	1128	1227	-	45.21	1.05	1	PF01189	1	-	0	0.543583
Q9Y6Y8_SEC23IP	LINC02511	1128	1227	-	45.21	1.05	1	-	0	-	0	0.543583
O15042_U2SURP	LINC02511	1128	1227	-	45.2	1.04	1	PF01805,PF00076,PF08312	3	-	0	0.543542
Q9H501_ESF1	LINC02511	2255	2354	-	45.2	1.04	1	PF08159	1	-	0	0.543542
Q9Y4C8_RBM19	LINC02511	393	492	-	45.2	1.04	1	PF00076	1	-	0	0.543542
Q5T7N2_L1TD1	LINC02511	968	1067	-	45.19	1.04	1	PF02994	1	-	0	0.543542
Q9NRR4_DROSHA	LINC02511	1422	1521	-	45.19	1.04	1	PF14622,PF00636,PF00035	3	-	0	0.543542
Q9UJC3_HOOK1	LINC02511	1128	1227	-	45.19	1.04	1	-	0	-	0	0.543542
Q92616_GCN1	LINC02511	331	430	-	45.17	1.04	1	-	0	-	0	0.5435
Q9C0B9_ZCCHC2	LINC02511	1360	1459	-	45.17	1.04	1	PF00098	1	-	0	0.5435
Q14692_BMS1	LINC02511	344	443	-	45.16	1.04	1	PF08142	1	-	0	0.543458
Q7L7V1_DHX32	LINC02511	1850	1949	-	45.16	1.04	1	PF04408	1	-	0	0.543458
Q96GQ7_DDX27	LINC02511	1262	1361	-	45.16	1.04	1	PF00270,PF00271,PF04851	3	-	0	0.543458
Q8WTT2_NOC3L	LINC02511	1262	1361	-	45.15	1.04	1	PF03914,PF07540	2	-	0	0.543417
Q9H2T7_RANBP17	LINC02511	1850	1949	-	45.15	1.04	1	PF03810	1	-	0	0.543417
O14746_TERT	LINC02511	331	430	-	45.14	1.04	1	PF12009,PF00078	2	-	0	0.543417
Q13206_DDX10	LINC02511	625	724	-	45.14	1.04	1	PF00270,PF00271,PF13959,PF04851	4	-	0	0.543417
Q9H6S0_YTHDC2	LINC02511	1850	1949	-	45.14	1.04	1	PF04146,PF04408,PF00271,PF01424,PF00270	5	-	0	0.543417
Q6PKG0_LARP1	LINC02511	1863	1962	-	45.13	1.04	1	PF05383	1	-	0	0.543375
Q7Z3E1_TIPARP	LINC02511	1262	1361	-	45.12	1.04	1	PF00644	1	-	0	0.543375
Q9NRC6_SPTBN5	LINC02511	1850	1949	-	45.12	1.04	1	-	0	-	0	0.543375
Q9NRR4_DROSHA	LINC02511	968	1067	-	45.12	1.04	1	PF14622,PF00636,PF00035	3	-	0	0.543375
Q14241_ELOA	LINC02511	1128	1227	-	45.11	1.04	1	-	0	-	0	0.543333
Q9HCE1_MOV10	LINC02511	1030	1129	-	45.11	1.04	1	PF13087,PF13086,PF13604,PF13245,PF04851	5	-	0	0.543333
P35221_CTNNA1	LINC02511	1360	1459	-	45.1	1.04	1	-	0	-	0	0.543333
Q9H2U1_DHX36	LINC02511	1863	1962	-	45.1	1.04	1	PF04408,PF00271,PF00270	3	-	0	0.543333
Q86US8_SMG6	LINC02511	393	492	-	45.09	1.04	1	PF10373,PF13638,PF10374	3	-	0	0.543292
P19338_NCL	LINC02511	393	492	-	45.08	1.04	1	PF00076	1	-	0	0.543292
P24928_POLR2A	LINC02511	1128	1227	-	45.08	1.04	1	PF04997,PF04998,PF00623,PF04992,PF04990,PF04983,PF05000	7	-	0	0.543292
Q9UII4_HERC5	LINC02511	344	443	-	45.08	1.04	1	-	0	-	0	0.543292
Q9UPQ9_TNRC6B	LINC02511	1850	1949	-	45.08	1.04	1	PF10427	1	-	0	0.543292
Q5JTZ9_AARS2	LINC02511	344	443	-	45.07	1.04	1	PF01411,PF07973	2	-	0	0.54325
Q7L8L6_FASTKD5	LINC02511	2304	2403	-	45.07	1.04	1	PF08368,PF06743,PF08373	3	-	0	0.54325
Q7Z5L2_R3HCC1L	LINC02511	1618	1717	-	45.07	1.04	1	-	0	-	0	0.54325
Q05707_COL14A1	LINC02511	1128	1227	-	45.06	1.04	1	-	0	-	0	0.543208
O60293_ZFC3H1	LINC02511	1863	1962	-	45.05	1.04	1	PF10650	1	-	0	0.543208
P53618_COPB1	LINC02511	1618	1717	-	45.04	1.04	1	-	0	-	0	0.543167
O75152_ZC3H11A	LINC02511	2304	2403	-	45.03	1.04	1	-	0	-	0	0.543167
Q8NDT2_RBM15B	LINC02511	1128	1227	-	45.03	1.04	1	PF07744,PF00076	2	-	0	0.543167
Q13435_SF3B2	LINC02511	1458	1557	-	45.02	1.03	1	PF04037,PF02037	2	-	0	0.543125
Q8WUM4_PDCD6IP	LINC02511	1850	1949	-	45.02	1.03	1	-	0	-	0	0.543125
O43592_XPOT	LINC02511	1458	1557	-	45.01	1.03	1	PF08389,PF03810	2	-	0	0.543125
O43491_EPB41L2	LINC02511	2304	2403	-	45	1.03	1	-	0	-	0	0.543083
O15455_TLR3	LINC02511	2304	2403	-	44.99	1.03	1	-	0	-	0	0.543083
Q8WUM4_PDCD6IP	LINC02511	1128	1227	-	44.99	1.03	1	-	0	-	0	0.543083
Q9NYF8_BCLAF1	LINC02511	331	430	-	44.98	1.03	1	PF15440	1	-	0	0.543042
Q9UPN6_SCAF8	LINC02511	331	430	-	44.98	1.03	1	PF00076	1	-	0	0.543042
Q8NDT2_RBM15B	LINC02511	344	443	-	44.97	1.03	1	PF07744,PF00076	2	Q8NDT2|RBM15B|HUUU|27602518|iCLIP;Q8NDT2|RBM15B|297|31724725|RBNS_ENCODE	5	0.876333
O75152_ZC3H11A	LINC02511	331	430	-	44.96	1.03	1	-	0	-	0	0.543
P21127_CDK11B	LINC02511	1262	1361	-	44.96	1.03	1	-	0	-	0	0.543
P54253_ATXN1	LINC02511	1030	1129	-	44.96	1.03	1	PF08517	1	-	0	0.543
P16383_GCFC2	LINC02511	1458	1557	-	44.95	1.03	1	-	0	-	0	0.542958
P46459_NSF	LINC02511	1863	1962	-	44.95	1.03	1	-	0	-	0	0.542958
Q8IYY4_DZIP1L	LINC02511	1850	1949	-	44.95	1.03	1	-	0	-	0	0.542958
Q9C0C9_UBE2O	LINC02511	1850	1949	-	44.91	1.03	1	-	0	-	0	0.542875
Q9UIA9_XPO7	LINC02511	331	430	-	44.91	1.03	1	PF03810	1	-	0	0.542875
Q9UK61_TASOR	LINC02511	1618	1717	-	44.91	1.03	1	-	0	-	0	0.542875
Q15459_SF3A1	LINC02511	1850	1949	-	44.9	1.03	1	PF12230,PF01805	2	-	0	0.542875
Q14692_BMS1	LINC02511	1618	1717	-	44.88	1.03	1	PF08142	1	-	0	0.542792
Q14980_NUMA1	LINC02511	393	492	-	44.88	1.03	1	-	0	-	0	0.542792
Q8IX01_SUGP2	LINC02511	2304	2403	-	44.88	1.03	1	PF01805,PF01585	2	-	0	0.542792
O43290_SART1	LINC02511	1422	1521	-	44.85	1.03	1	PF03343	1	-	0	0.54275
O43707_ACTN4	LINC02511	1128	1227	-	44.85	1.03	1	-	0	-	0	0.54275
Q8IX01_SUGP2	LINC02511	331	430	-	44.85	1.03	1	PF01805,PF01585	2	-	0	0.54275
Q9UKV3_ACIN1	LINC02511	1814	1913	-	44.84	1.02	1	PF02037	1	-	0	0.542708
P36776_LONP1	LINC02511	932	1031	-	44.81	1.02	1	-	0	-	0	0.542667
Q29RF7_PDS5A	LINC02511	1262	1361	-	44.81	1.02	1	-	0	-	0	0.542667
Q659C4_LARP1B	LINC02511	344	443	-	44.81	1.02	1	PF05383	1	-	0	0.542667
Q6ZP01_RBM44	LINC02511	1618	1717	-	44.81	1.02	1	PF00076	1	-	0	0.542667
Q9UK61_TASOR	LINC02511	344	443	-	44.81	1.02	1	-	0	-	0	0.542667
Q9UKV3_ACIN1	LINC02511	1409	1508	-	44.81	1.02	1	PF02037	1	-	0	0.542667
P49792_RANBP2	LINC02511	1814	1913	-	44.8	1.02	1	PF00641,PF00160	2	-	0	0.542625
Q13439_GOLGA4	LINC02511	393	492	-	44.8	1.02	1	-	0	-	0	0.542625
Q9NQZ3_DAZ1	LINC02511	2291	2390	-	44.8	1.02	1	PF00076	1	-	0	0.542625
O00566_MPHOSPH10	LINC02511	1262	1361	-	44.79	1.02	1	PF04006	1	-	0	0.542583
Q5TAP6_UTP14C	LINC02511	1262	1361	-	44.79	1.02	1	PF04615	1	-	0	0.542583
Q58A45_PAN3	LINC02511	1128	1227	-	44.78	1.02	1	-	0	-	0	0.542583
P11388_TOP2A	LINC02511	1262	1361	-	44.76	1.02	1	PF01751	1	-	0	0.542542
Q9UBB9_TFIP11	LINC02511	1128	1227	-	44.76	1.02	1	PF01585	1	-	0	0.542542
Q6IMN6_CAPRIN2	LINC02511	1128	1227	-	44.75	1.02	1	PF12287	1	-	0	0.5425
Q8TCS8_PNPT1	LINC02511	331	430	-	44.75	1.02	1	PF01138,PF03725,PF03726,PF00013,PF00575	5	-	0	0.5425
Q9NRA8_EIF4ENIF1	LINC02511	540	639	-	44.75	1.02	1	PF10477	1	-	0	0.5425
P21333_FLNA	LINC02511	393	492	-	44.74	1.02	1	-	0	-	0	0.5425
P41252_IARS1	LINC02511	331	430	-	44.73	1.02	1	PF00133,PF08264,PF09334	3	-	0	0.542458
Q6P9B9_INTS5	LINC02511	1373	1472	-	44.73	1.02	1	PF14838,PF14837	2	-	0	0.542458
Q9UBB9_TFIP11	LINC02511	393	492	-	44.73	1.02	1	PF01585	1	-	0	0.542458
Q9UL03_INTS6	LINC02511	331	430	-	44.73	1.02	1	PF15300	1	-	0	0.542458
Q659C4_LARP1B	LINC02511	1814	1913	-	44.72	1.02	1	PF05383	1	-	0	0.542458
Q8N6Y1_PCDH20	LINC02511	331	430	-	44.72	1.02	1	-	0	-	0	0.542458
Q92616_GCN1	LINC02511	2304	2403	-	44.72	1.02	1	-	0	-	0	0.542458
P51116_FXR2	LINC02511	2291	2390	-	44.71	1.02	1	PF12235,PF00013,PF05641	3	-	0	0.542417
P46459_NSF	LINC02511	1360	1459	-	44.7	1.02	1	-	0	-	0	0.542375
Q12955_ANK3	LINC02511	1262	1361	-	44.7	1.02	1	-	0	-	0	0.542375
Q6P9B9_INTS5	LINC02511	1458	1557	-	44.7	1.02	1	PF14838,PF14837	2	-	0	0.542375
Q8N5U6_RNF10	LINC02511	1262	1361	-	44.7	1.02	1	PF13639,PF00097	2	-	0	0.542375
Q9H2T7_RANBP17	LINC02511	331	430	-	44.69	1.02	1	PF03810	1	-	0	0.542375
P49589_CARS1	LINC02511	1814	1913	-	44.68	1.02	1	PF01406	1	-	0	0.542333
Q8TCS8_PNPT1	LINC02511	2304	2403	-	44.68	1.02	1	PF01138,PF03725,PF03726,PF00013,PF00575	5	-	0	0.542333
Q9NRR4_DROSHA	LINC02511	1128	1227	-	44.67	1.02	1	PF14622,PF00636,PF00035	3	-	0	0.542333
Q9ULW0_TPX2	LINC02511	968	1067	-	44.67	1.02	1	-	0	-	0	0.542333
Q9UPN6_SCAF8	LINC02511	2304	2403	-	44.67	1.02	1	PF00076	1	-	0	0.542333
Q9NYK1_TLR7	LINC02511	344	443	-	44.66	1.01	1	-	0	-	0	0.542292
Q8N201_INTS1	LINC02511	331	430	-	44.65	1.01	1	-	0	-	0	0.542292
Q9H2T7_RANBP17	LINC02511	2304	2403	-	44.65	1.01	1	PF03810	1	-	0	0.542292
Q75QN2_INTS8	LINC02511	393	492	-	44.64	1.01	1	-	0	-	0	0.54225
O43707_ACTN4	LINC02511	344	443	-	44.63	1.01	1	-	0	-	0	0.54225
P29375_KDM5A	LINC02511	2304	2403	-	44.63	1.01	1	-	0	-	0	0.54225
Q13427_PPIG	LINC02511	393	492	-	44.63	1.01	1	PF00160	1	-	0	0.54225
P78316_NOP14	LINC02511	1128	1227	-	44.62	1.01	1	PF04147	1	-	0	0.542208
P35579_MYH9	LINC02511	1262	1361	-	44.61	1.01	1	-	0	-	0	0.542167
Q9H7N4_SCAF1	LINC02511	2291	2390	-	44.61	1.01	1	-	0	-	0	0.542167
P26639_TARS1	LINC02511	1360	1459	-	44.6	1.01	1	PF00587,PF03129,PF07973	3	-	0	0.542167
O14746_TERT	LINC02511	1262	1361	-	44.59	1.01	1	PF12009,PF00078	2	-	0	0.542125
Q08211_DHX9	LINC02511	1030	1129	-	44.59	1.01	1	PF00035,PF00271,PF04408,PF00270	4	-	0	0.542125
P56192_MARS1	LINC02511	393	492	-	44.58	1.01	1	PF09334	1	-	0	0.542125
Q9NW13_RBM28	LINC02511	1850	1949	-	44.58	1.01	1	PF00076	1	-	0	0.542125
Q9UPR6_ZFR2	LINC02511	1262	1361	-	44.58	1.01	1	PF07528,PF12874	2	-	0	0.542125
Q9H583_HEATR1	LINC02511	1128	1227	-	44.56	1.01	1	PF12397	1	-	0	0.542083
Q16513_PKN2	LINC02511	1262	1361	-	44.55	1.01	1	-	0	-	0	0.542042
Q8WUQ7_CACTIN	LINC02511	1618	1717	-	44.55	1.01	1	-	0	-	0	0.542042
Q9UIF8_BAZ2B	LINC02511	968	1067	-	44.55	1.01	1	PF01429	1	-	0	0.542042
Q9Y2L1_DIS3	LINC02511	393	492	-	44.55	1.01	1	PF00773,PF13638	2	-	0	0.542042
Q8TEQ6_GEMIN5	LINC02511	1373	1472	-	44.54	1.01	1	PF00400	1	-	0	0.542042
O00410_IPO5	LINC02511	1128	1227	-	44.53	1.01	1	-	0	-	0	0.542
Q9ULW0_TPX2	LINC02511	1863	1962	-	44.53	1.01	1	-	0	-	0	0.542
Q9NQC3_RTN4	LINC02511	1618	1717	-	44.52	1.01	1	-	0	-	0	0.541958
Q9NVR2_INTS10	LINC02511	2291	2390	-	44.51	1.01	1	-	0	-	0	0.541958
Q9NXL6_SIDT1	LINC02511	1262	1361	-	44.51	1.01	1	PF13965	1	-	0	0.541958
Q9NXL6_SIDT1	LINC02511	1850	1949	-	44.51	1.01	1	PF13965	1	-	0	0.541958
P41252_IARS1	LINC02511	1912	2011	-	44.49	1.01	1	PF00133,PF08264,PF09334	3	-	0	0.541917
Q7L8L6_FASTKD5	LINC02511	331	430	-	44.49	1.01	1	PF08368,PF06743,PF08373	3	-	0	0.541917
O94804_STK10	LINC02511	1912	2011	-	44.48	1	1	-	0	-	0	0.541875
Q6Y7W6_GIGYF2	LINC02511	540	639	-	44.48	1	1	-	0	-	0	0.541875
Q7Z406_MYH14	LINC02511	1128	1227	-	44.48	1	1	-	0	-	0	0.541875
Q9NW13_RBM28	LINC02511	1262	1361	-	44.48	1	1	PF00076	1	-	0	0.541875
P78527_PRKDC	LINC02511	393	492	-	44.47	1	1	-	0	-	0	0.541875
Q9BUQ8_DDX23	LINC02511	932	1031	-	44.47	1	1	PF00270,PF00271	2	-	0	0.541875
Q93073_SECISBP2L	LINC02511	1262	1361	-	44.45	1	1	PF01248	1	-	0	0.541833
Q86XP3_DDX42	LINC02511	1128	1227	-	44.44	1	1	PF00270,PF00271,PF04851	3	-	0	0.541792
Q96KR1_ZFR	LINC02511	540	639	-	44.44	1	1	PF07528,PF12874	2	-	0	0.541792
Q9UJC3_HOOK1	LINC02511	344	443	-	44.44	1	1	-	0	-	0	0.541792
Q14152_EIF3A	LINC02511	2304	2403	-	44.43	1	1	-	0	-	0	0.54175
Q5T200_ZC3H13	LINC02511	331	430	-	44.43	1	1	PF00642	1	-	0	0.54175
O15455_TLR3	LINC02511	331	430	-	44.42	1	1	-	0	-	0	0.54175
P07814_EPRS1	LINC02511	1128	1227	-	44.42	1	1	PF00749,PF03950,PF09180,PF00587,PF03129	5	-	0	0.54175
P09874_PARP1	LINC02511	1618	1717	-	44.42	1	1	PF00644,PF05406	2	-	0	0.54175
Q9NRR4_DROSHA	LINC02511	1030	1129	-	44.41	1	1	PF14622,PF00636,PF00035	3	-	0	0.541708
Q9NXL6_SIDT1	LINC02511	331	430	-	44.41	1	1	PF13965	1	-	0	0.541708
Q9Y4B5_MTCL1	LINC02511	331	430	-	44.41	1	1	-	0	-	0	0.541708
Q7L7V1_DHX32	LINC02511	2304	2403	-	44.4	1	1	PF04408	1	-	0	0.541708
Q9BWU0_SLC4A1AP	LINC02511	1899	1998	-	44.4	1	1	PF00498	1	-	0	0.541708
Q5T0F9_CC2D1B	LINC02511	1912	2011	-	44.39	1	1	-	0	-	0	0.541667
Q9HCS7_XAB2	LINC02511	1618	1717	-	44.39	1	1	-	0	-	0	0.541667
P49589_CARS1	LINC02511	1030	1129	-	44.38	1	1	PF01406	1	-	0	0.541667
Q8WYQ5_DGCR8	LINC02511	968	1067	-	44.38	1	1	-	0	-	0	0.541667
O43719_HTATSF1	LINC02511	968	1067	-	44.37	1	1	PF00076	1	-	0	0.541625
O60293_ZFC3H1	LINC02511	625	724	-	44.37	1	1	PF10650	1	-	0	0.541625
Q6ZU64_CFAP65	LINC02511	1458	1557	-	44.37	1	1	-	0	-	0	0.541625
A2RTX5_TARS3	LINC02511	2304	2403	-	44.36	1	1	PF00587,PF03129,PF07973	3	-	0	0.541625
O15037_KHNYN	LINC02511	1912	2011	-	44.36	1	1	PF11977	1	-	0	0.541625
O43707_ACTN4	LINC02511	1618	1717	-	44.36	1	1	-	0	-	0	0.541625
P55060_CSE1L	LINC02511	1850	1949	-	44.36	1	1	PF03810	1	-	0	0.541625
Q14974_KPNB1	LINC02511	1128	1227	-	44.36	1	1	PF03810	1	-	0	0.541625
P36776_LONP1	LINC02511	1115	1214	-	44.35	1	1	-	0	-	0	0.541583
Q6IMN6_CAPRIN2	LINC02511	393	492	-	44.35	1	1	PF12287	1	-	0	0.541583
Q92499_DDX1	LINC02511	1850	1949	-	44.35	1	1	PF00270,PF00271,PF00622	3	-	0	0.541583
Q32MZ4_LRRFIP1	LINC02511	393	492	-	44.34	1	1	PF09738	1	-	0	0.541542
Q8WUQ7_CACTIN	LINC02511	1360	1459	-	44.34	1	1	-	0	-	0	0.541542
O43290_SART1	LINC02511	932	1031	-	44.33	1	1	PF03343	1	-	0	0.541542
P27816_MAP4	LINC02511	1850	1949	-	44.32	1	1	-	0	-	0	0.5415
Q8IYL2_TRMT44	LINC02511	393	492	-	44.31	1	1	PF07757	1	-	0	0.5415
Q92576_PHF3	LINC02511	2291	2390	-	44.31	1	1	PF07744	1	-	0	0.5415
Q12955_ANK3	LINC02511	1850	1949	-	44.3	1	1	-	0	-	0	0.541458
Q9H501_ESF1	LINC02511	589	688	-	44.3	1	1	PF08159	1	-	0	0.541458
Q9NVU7_SDAD1	LINC02511	2291	2390	-	44.29	1	1	-	0	-	0	0.541458
Q8NEZ4_KMT2C	LINC02511	393	492	-	44.28	0.99	1	-	0	-	0	0.541417
Q9BRR8_GPATCH1	LINC02511	2291	2390	-	44.28	0.99	1	PF07713,PF01585	2	-	0	0.541417
Q9UKJ3_GPATCH8	LINC02511	2291	2390	-	44.28	0.99	1	PF01585,PF12171	2	-	0	0.541417
Q96RS0_TGS1	LINC02511	1850	1949	-	44.27	0.99	1	PF09445,PF02475,PF01170	3	-	0	0.541417
P49792_RANBP2	LINC02511	1030	1129	-	44.26	0.99	1	PF00641,PF00160	2	-	0	0.541375
P55884_EIF3B	LINC02511	1850	1949	-	44.26	0.99	1	PF08662,PF00076	2	-	0	0.541375
P78344_EIF4G2	LINC02511	1128	1227	-	44.26	0.99	1	PF02854,PF02020,PF02847	3	-	0	0.541375
Q9Y3T9_NOC2L	LINC02511	1128	1227	-	44.26	0.99	1	PF03715	1	-	0	0.541375
Q9NVR5_DNAAF2	LINC02511	2304	2403	-	44.25	0.99	1	PF08190	1	-	0	0.541333
P11388_TOP2A	LINC02511	1850	1949	-	44.24	0.99	1	PF01751	1	-	0	0.541333
P36776_LONP1	LINC02511	589	688	-	44.23	0.99	1	-	0	-	0	0.541292
P55196_AFDN	LINC02511	1128	1227	-	44.23	0.99	1	PF00498	1	-	0	0.541292
Q9H000_MKRN2	LINC02511	1850	1949	-	44.23	0.99	1	PF00642,PF14608,PF00097	3	-	0	0.541292
Q9HCS7_XAB2	LINC02511	1458	1557	-	44.23	0.99	1	-	0	-	0	0.541292
A2RTX5_TARS3	LINC02511	1262	1361	-	44.22	0.99	1	PF00587,PF03129,PF07973	3	-	0	0.541292
P25440_BRD2	LINC02511	331	430	-	44.22	0.99	1	-	0	-	0	0.541292
Q14690_PDCD11	LINC02511	1128	1227	-	44.22	0.99	1	PF00575,PF05843	2	-	0	0.541292
O75460_ERN1	LINC02511	393	492	-	44.21	0.99	1	PF06479	1	-	0	0.54125
Q14789_GOLGB1	LINC02511	1373	1472	-	44.21	0.99	1	-	0	-	0	0.54125
Q96Q15_SMG1	LINC02511	919	1018	-	44.21	0.99	1	-	0	-	0	0.54125
Q9H583_HEATR1	LINC02511	1618	1717	-	44.21	0.99	1	PF12397	1	-	0	0.54125
P29375_KDM5A	LINC02511	331	430	-	44.2	0.99	1	-	0	-	0	0.54125
Q5JTZ9_AARS2	LINC02511	1128	1227	-	44.2	0.99	1	PF01411,PF07973	2	-	0	0.54125
Q7Z3Z4_PIWIL4	LINC02511	331	430	-	44.2	0.99	1	PF02171,PF02170	2	-	0	0.54125
Q8IXT5_RBM12B	LINC02511	1850	1949	-	44.19	0.99	1	PF00076	1	-	0	0.541208
Q8N6Y1_PCDH20	LINC02511	1262	1361	-	44.19	0.99	1	-	0	-	0	0.541208
Q92973_TNPO1	LINC02511	344	443	-	44.19	0.99	1	PF03810	1	-	0	0.541208
P49756_RBM25	LINC02511	2304	2403	-	44.18	0.99	1	PF01480,PF00076	2	-	0	0.541208
P57678_GEMIN4	LINC02511	2304	2403	-	44.18	0.99	1	-	0	-	0	0.541208
Q9H501_ESF1	LINC02511	932	1031	-	44.18	0.99	1	PF08159	1	-	0	0.541208
P17480_UBTF	LINC02511	393	492	-	44.17	0.99	1	-	0	-	0	0.541167
Q5T7N2_L1TD1	LINC02511	625	724	-	44.17	0.99	1	PF02994	1	-	0	0.541167
Q9BUQ8_DDX23	LINC02511	589	688	-	44.17	0.99	1	PF00270,PF00271	2	-	0	0.541167
Q9C0B0_UNK	LINC02511	1128	1227	-	44.15	0.99	1	PF00642	1	-	0	0.541125
Q9P2K8_EIF2AK4	LINC02511	1262	1361	-	44.15	0.99	1	PF12745,PF13393	2	-	0	0.541125
A2RTX5_TARS3	LINC02511	331	430	-	44.14	0.99	1	PF00587,PF03129,PF07973	3	-	0	0.541083
Q9UI17_DMGDH	LINC02511	331	430	-	44.14	0.99	1	-	0	-	0	0.541083
Q05193_DNM1	LINC02511	1128	1227	-	44.13	0.99	1	-	0	-	0	0.541083
Q08211_DHX9	LINC02511	2255	2354	-	44.13	0.99	1	PF00035,PF00271,PF04408,PF00270	4	-	0	0.541083
Q7L014_DDX46	LINC02511	1030	1129	-	44.12	0.98	1	PF00270,PF00271	2	-	0	0.541042
Q9NR97_TLR8	LINC02511	1618	1717	-	44.11	0.98	1	-	0	-	0	0.541042
Q9NRA8_EIF4ENIF1	LINC02511	919	1018	-	44.11	0.98	1	PF10477	1	-	0	0.541042
Q01974_ROR2	LINC02511	1912	2011	-	44.1	0.98	1	-	0	-	0	0.541
Q5T5J6_SWT1	LINC02511	393	492	-	44.1	0.98	1	PF13638	1	-	0	0.541
Q99459_CDC5L	LINC02511	1458	1557	-	44.1	0.98	1	PF11831	1	-	0	0.541
P21127_CDK11B	LINC02511	1899	1998	-	44.09	0.98	1	-	0	-	0	0.541
Q05823_RNASEL	LINC02511	1850	1949	-	44.08	0.98	1	-	0	-	0	0.540958
Q14241_ELOA	LINC02511	2304	2403	-	44.08	0.98	1	-	0	-	0	0.540958
Q8IYT2_CMTR2	LINC02511	344	443	-	44.08	0.98	1	PF01728	1	-	0	0.540958
Q9GZR7_DDX24	LINC02511	344	443	-	44.08	0.98	1	PF00270,PF00271	2	-	0	0.540958
Q16513_PKN2	LINC02511	331	430	-	44.07	0.98	1	-	0	-	0	0.540917
Q8WYQ5_DGCR8	LINC02511	1863	1962	-	44.07	0.98	1	-	0	-	0	0.540917
Q9BZJ0_CRNKL1	LINC02511	1128	1227	-	44.07	0.98	1	PF02184,PF05843	2	-	0	0.540917
P49792_RANBP2	LINC02511	625	724	-	44.06	0.98	1	PF00641,PF00160	2	-	0	0.540917
Q12996_CSTF3	LINC02511	1912	2011	-	44.06	0.98	1	PF05843	1	-	0	0.540917
Q6ZU64_CFAP65	LINC02511	1128	1227	-	44.06	0.98	1	-	0	-	0	0.540917
Q8NI36_WDR36	LINC02511	344	443	-	44.06	0.98	1	PF04192,PF00400	2	-	0	0.540917
Q9UPS6_SETD1B	LINC02511	1262	1361	-	44.06	0.98	1	PF00076	1	-	0	0.540917
Q92797_SYMPK	LINC02511	393	492	-	44.05	0.98	1	PF12295	1	-	0	0.540875
Q96QU8_XPO6	LINC02511	331	430	-	44.05	0.98	1	PF08389,PF03810	2	-	0	0.540875
P11388_TOP2A	LINC02511	331	430	-	44.04	0.98	1	PF01751	1	-	0	0.540875
Q9BYK8_HELZ2	LINC02511	1850	1949	-	44.04	0.98	1	PF13086,PF13087,PF00773,PF13245	4	-	0	0.540875
P21399_ACO1	LINC02511	1262	1361	-	44.03	0.98	1	PF00330,PF00694	2	-	0	0.540833
Q9C0B9_ZCCHC2	LINC02511	1618	1717	-	44.03	0.98	1	PF00098	1	-	0	0.540833
P58107_EPPK1	LINC02511	1262	1361	-	44.02	0.98	1	-	0	-	0	0.540833
Q8IYY4_DZIP1L	LINC02511	1262	1361	-	44.02	0.98	1	-	0	-	0	0.540833
P15924_DSP	LINC02511	1850	1949	-	44.01	0.98	1	-	0	-	0	0.540792
Q5T7N2_L1TD1	LINC02511	1912	2011	-	44.01	0.98	1	PF02994	1	-	0	0.540792
Q86US8_SMG6	LINC02511	1912	2011	-	44.01	0.98	1	PF10373,PF13638,PF10374	3	-	0	0.540792
O43290_SART1	LINC02511	919	1018	-	43.98	0.98	1	PF03343	1	-	0	0.540708
Q96EK7_FAM120B	LINC02511	1618	1717	-	43.98	0.98	1	-	0	-	0	0.540708
Q5TC82_RC3H1	LINC02511	2291	2390	-	43.97	0.98	1	PF00642	1	-	0	0.540708
Q8IX12_CCAR1	LINC02511	1899	1998	-	43.97	0.98	1	PF14444,PF02037	2	-	0	0.540708
Q96RP9_GFM1	LINC02511	393	492	-	43.97	0.98	1	PF00009,PF03764,PF00679,PF03144	4	-	0	0.540708
Q9UKF6_CPSF3	LINC02511	1912	2011	-	43.97	0.98	1	PF11718,PF10996,PF00753,PF07521	4	-	0	0.540708
P21127_CDK11B	LINC02511	1128	1227	-	43.95	0.98	1	-	0	-	0	0.540667
Q58A45_PAN3	LINC02511	1618	1717	-	43.94	0.98	1	-	0	-	0	0.540625
Q8N1G2_CMTR1	LINC02511	393	492	-	43.94	0.98	1	-	0	-	0	0.540625
Q8N8A6_DDX51	LINC02511	2291	2390	-	43.94	0.98	1	PF00270,PF00271,PF04851	3	-	0	0.540625
Q9BUQ8_DDX23	LINC02511	1115	1214	-	43.94	0.98	1	PF00270,PF00271	2	-	0	0.540625
Q9NVR5_DNAAF2	LINC02511	331	430	-	43.94	0.98	1	PF08190	1	-	0	0.540625
Q6Y7W6_GIGYF2	LINC02511	968	1067	-	43.93	0.98	1	-	0	-	0	0.540625
Q92973_TNPO1	LINC02511	1618	1717	-	43.93	0.98	1	PF03810	1	-	0	0.540625
Q9NR97_TLR8	LINC02511	1128	1227	-	43.93	0.98	1	-	0	-	0	0.540625
Q9H501_ESF1	LINC02511	540	639	-	43.92	0.97	1	PF08159	1	-	0	0.540583
Q9ULW0_TPX2	LINC02511	1458	1557	-	43.92	0.97	1	-	0	-	0	0.540583
Q9Y6K5_OAS3	LINC02511	1373	1472	-	43.92	0.97	1	PF10421	1	-	0	0.540583
O14787_TNPO2	LINC02511	1618	1717	-	43.91	0.97	1	PF03810	1	-	0	0.540583
P59045_NLRP11	LINC02511	2304	2403	-	43.91	0.97	1	-	0	-	0	0.540583
Q9HCG8_CWC22	LINC02511	1128	1227	-	43.91	0.97	1	PF02847	1	-	0	0.540583
Q9Y4F3_MARF1	LINC02511	1850	1949	-	43.9	0.97	1	-	0	-	0	0.540542
P42704_LRPPRC	LINC02511	1128	1227	-	43.89	0.97	1	-	0	-	0	0.5405
Q15031_LARS2	LINC02511	1850	1949	-	43.89	0.97	1	PF00133,PF09334,PF08264	3	-	0	0.5405
Q16513_PKN2	LINC02511	1850	1949	-	43.89	0.97	1	-	0	-	0	0.5405
Q9NQC3_RTN4	LINC02511	1360	1459	-	43.89	0.97	1	-	0	-	0	0.5405
Q9P2E3_ZNFX1	LINC02511	1458	1557	-	43.89	0.97	1	PF13087,PF13086,PF13245	3	-	0	0.5405
Q6Y7W6_GIGYF2	LINC02511	1863	1962	-	43.88	0.97	1	-	0	-	0	0.5405
Q9UGP8_SEC63	LINC02511	1409	1508	-	43.88	0.97	1	-	0	-	0	0.5405
Q9HCE1_MOV10	LINC02511	1360	1459	-	43.86	0.97	1	PF13087,PF13086,PF13604,PF13245,PF04851	5	-	0	0.540458
O00566_MPHOSPH10	LINC02511	1128	1227	-	43.85	0.97	1	PF04006	1	-	0	0.540417
Q13435_SF3B2	LINC02511	1422	1521	-	43.85	0.97	1	PF04037,PF02037	2	-	0	0.540417
Q6Y7W6_GIGYF2	LINC02511	2255	2354	-	43.85	0.97	1	-	0	-	0	0.540417
Q9UGP8_SEC63	LINC02511	540	639	-	43.85	0.97	1	-	0	-	0	0.540417
P46459_NSF	LINC02511	625	724	-	43.84	0.97	1	-	0	-	0	0.540417
Q8TEX9_IPO4	LINC02511	968	1067	-	43.84	0.97	1	PF03810	1	-	0	0.540417
O15042_U2SURP	LINC02511	1618	1717	-	43.83	0.97	1	PF01805,PF00076,PF08312	3	-	0	0.540375
Q04637_EIF4G1	LINC02511	540	639	-	43.83	0.97	1	PF02854,PF02847,PF02020	3	-	0	0.540375
Q10570_CPSF1	LINC02511	331	430	-	43.83	0.97	1	PF03178	1	-	0	0.540375
Q9P2E3_ZNFX1	LINC02511	1128	1227	-	43.83	0.97	1	PF13087,PF13086,PF13245	3	-	0	0.540375
P46459_NSF	LINC02511	1030	1129	-	43.82	0.97	1	-	0	-	0	0.540375
Q6PKG0_LARP1	LINC02511	1458	1557	-	43.81	0.97	1	PF05383	1	-	0	0.540333
Q14151_SAFB2	LINC02511	1912	2011	-	43.8	0.97	1	PF00076,PF02037	2	-	0	0.540292
Q9BVJ6_UTP14A	LINC02511	1262	1361	-	43.8	0.97	1	PF04615	1	-	0	0.540292
Q96KR1_ZFR	LINC02511	1814	1913	-	43.79	0.97	1	PF07528,PF12874	2	-	0	0.540292
P43243_MATR3	LINC02511	1458	1557	-	43.78	0.97	1	-	0	-	0	0.54025
Q5XG87_TENT4A	LINC02511	393	492	-	43.78	0.97	1	PF03828	1	-	0	0.54025
Q9P2E3_ZNFX1	LINC02511	1409	1508	-	43.78	0.97	1	PF13087,PF13086,PF13245	3	-	0	0.54025
O43290_SART1	LINC02511	540	639	-	43.76	0.96	1	PF03343	1	-	0	0.540208
Q05823_RNASEL	LINC02511	331	430	-	43.76	0.96	1	-	0	-	0	0.540208
Q5T7N2_L1TD1	LINC02511	1863	1962	-	43.76	0.96	1	PF02994	1	-	0	0.540208
Q9BYK8_HELZ2	LINC02511	1262	1361	-	43.76	0.96	1	PF13086,PF13087,PF00773,PF13245	4	-	0	0.540208
Q9HCE1_MOV10	LINC02511	968	1067	-	43.76	0.96	1	PF13087,PF13086,PF13604,PF13245,PF04851	5	-	0	0.540208
O15381_NVL	LINC02511	344	443	-	43.75	0.96	1	-	0	-	0	0.540208
Q8WXH0_SYNE2	LINC02511	1458	1557	-	43.75	0.96	1	-	0	-	0	0.540208
Q9H6S0_YTHDC2	LINC02511	2304	2403	-	43.75	0.96	1	PF04146,PF04408,PF00271,PF01424,PF00270	5	-	0	0.540208
Q9Y2W1_THRAP3	LINC02511	1030	1129	-	43.73	0.96	1	PF15440	1	-	0	0.540167
Q7KZ85_SUPT6H	LINC02511	1422	1521	-	43.72	0.96	1	PF00575	1	-	0	0.540125
Q9BWU0_SLC4A1AP	LINC02511	344	443	-	43.72	0.96	1	PF00498	1	-	0	0.540125
P54277_PMS1	LINC02511	1899	1998	-	43.71	0.96	1	-	0	-	0	0.540083
Q8N3C0_ASCC3	LINC02511	1850	1949	-	43.71	0.96	1	PF00270,PF04851,PF00271	3	-	0	0.540083
Q15020_SART3	LINC02511	1128	1227	-	43.7	0.96	1	PF00076,PF05391	2	-	0	0.540083
Q9UKV3_ACIN1	LINC02511	1128	1227	-	43.7	0.96	1	PF02037	1	-	0	0.540083
O75643_SNRNP200	LINC02511	625	724	-	43.69	0.96	1	PF00270,PF04851,PF00271	3	-	0	0.540042
Q7L014_DDX46	LINC02511	2255	2354	-	43.69	0.96	1	PF00270,PF00271	2	-	0	0.540042
Q8IX18_DHX40	LINC02511	2291	2390	-	43.69	0.96	1	PF04408,PF00271,PF00270	3	-	0	0.540042
Q86YF9_DZIP1	LINC02511	2304	2403	-	43.68	0.96	1	-	0	-	0	0.540042
Q9HCS7_XAB2	LINC02511	1912	2011	-	43.68	0.96	1	-	0	-	0	0.540042
O75534_CSDE1	LINC02511	1458	1557	-	43.67	0.96	1	PF00313,PF12901	2	-	0	0.54
Q14692_BMS1	LINC02511	1030	1129	-	43.67	0.96	1	PF08142	1	-	0	0.54
Q92888_ARHGEF1	LINC02511	968	1067	-	43.66	0.96	1	-	0	-	0	0.54
Q96QU8_XPO6	LINC02511	2304	2403	-	43.66	0.96	1	PF08389,PF03810	2	-	0	0.54
Q9UHB6_LIMA1	LINC02511	2291	2390	-	43.66	0.96	1	-	0	-	0	0.54
Q13263_TRIM28	LINC02511	2291	2390	-	43.65	0.96	1	-	0	-	0	0.539958
Q14151_SAFB2	LINC02511	1128	1227	-	43.65	0.96	1	PF00076,PF02037	2	-	0	0.539958
Q15031_LARS2	LINC02511	1262	1361	-	43.64	0.96	1	PF00133,PF09334,PF08264	3	-	0	0.539958
Q7Z3Z4_PIWIL4	LINC02511	2304	2403	-	43.64	0.96	1	PF02171,PF02170	2	-	0	0.539958
Q92667_AKAP1	LINC02511	1262	1361	-	43.64	0.96	1	PF00567,PF00013	2	-	0	0.539958
Q9Y6K5_OAS3	LINC02511	1128	1227	-	43.63	0.96	1	PF10421	1	-	0	0.539917
Q92900_UPF1	LINC02511	625	724	-	43.62	0.96	1	PF09416,PF13087,PF13086,PF13604,PF13245,PF04851	6	-	0	0.539875
P98175_RBM10	LINC02511	1850	1949	-	43.6	0.96	1	PF01585,PF00076,PF12656,PF00641	4	-	0	0.539833
Q8WUM4_PDCD6IP	LINC02511	331	430	-	43.6	0.96	1	-	0	-	0	0.539833
Q5JTH9_RRP12	LINC02511	1850	1949	-	43.59	0.96	1	PF08161	1	-	0	0.539833
Q9C0E2_XPO4	LINC02511	1128	1227	-	43.59	0.96	1	-	0	-	0	0.539833
Q8NDT2_RBM15B	LINC02511	1458	1557	-	43.58	0.96	1	PF07744,PF00076	2	-	0	0.539792
Q8N5C6_SRBD1	LINC02511	1262	1361	-	43.57	0.96	1	PF00575	1	-	0	0.539792
O94804_STK10	LINC02511	1899	1998	-	43.56	0.95	1	-	0	-	0	0.53975
Q9Y520_PRRC2C	LINC02511	1128	1227	-	43.56	0.95	1	-	0	-	0	0.53975
Q9HCG8_CWC22	LINC02511	1618	1717	-	43.55	0.95	1	PF02847	1	-	0	0.53975
Q9UPT8_ZC3H4	LINC02511	540	639	-	43.55	0.95	1	PF00642	1	-	0	0.53975
O94906_PRPF6	LINC02511	393	492	-	43.54	0.95	1	PF06424	1	-	0	0.539708
P35221_CTNNA1	LINC02511	625	724	-	43.54	0.95	1	-	0	-	0	0.539708
Q15061_WDR43	LINC02511	1899	1998	-	43.54	0.95	1	PF04003,PF00400	2	-	0	0.539708
Q96EK7_FAM120B	LINC02511	1128	1227	-	43.54	0.95	1	-	0	-	0	0.539708
O60522_TDRD6	LINC02511	344	443	-	43.53	0.95	1	PF00567	1	-	0	0.539667
Q7Z2Z2_EFL1	LINC02511	1458	1557	-	43.52	0.95	1	PF00009,PF00679	2	-	0	0.539667
Q93073_SECISBP2L	LINC02511	1850	1949	-	43.52	0.95	1	PF01248	1	-	0	0.539667
Q8TEX9_IPO4	LINC02511	1863	1962	-	43.51	0.95	1	PF03810	1	-	0	0.539625
Q9BXT4_TDRD1	LINC02511	968	1067	-	43.51	0.95	1	PF00567	1	-	0	0.539625
Q9NRA8_EIF4ENIF1	LINC02511	589	688	-	43.51	0.95	1	PF10477	1	-	0	0.539625
Q9NRR4_DROSHA	LINC02511	919	1018	-	43.51	0.95	1	PF14622,PF00636,PF00035	3	-	0	0.539625
Q13435_SF3B2	LINC02511	540	639	-	43.5	0.95	1	PF04037,PF02037	2	-	0	0.539625
Q9UPT8_ZC3H4	LINC02511	1458	1557	-	43.5	0.95	1	PF00642	1	-	0	0.539625
Q9HCK5_AGO4	LINC02511	1360	1459	-	43.49	0.95	1	PF02171,PF02170	2	-	0	0.539583
Q9NYY8_FASTKD2	LINC02511	1912	2011	-	43.49	0.95	1	PF06743,PF08373,PF08368	3	-	0	0.539583
Q9UIF8_BAZ2B	LINC02511	1863	1962	-	43.49	0.95	1	PF01429	1	-	0	0.539583
P09327_VIL1	LINC02511	1458	1557	-	43.48	0.95	1	-	0	-	0	0.539583
P24928_POLR2A	LINC02511	344	443	-	43.48	0.95	1	PF04997,PF04998,PF00623,PF04992,PF04990,PF04983,PF05000	7	-	0	0.539583
Q08211_DHX9	LINC02511	540	639	-	43.48	0.95	1	PF00035,PF00271,PF04408,PF00270	4	-	0	0.539583
Q14152_EIF3A	LINC02511	1912	2011	-	43.48	0.95	1	-	0	-	0	0.539583
Q8TEX9_IPO4	LINC02511	1030	1129	-	43.48	0.95	1	PF03810	1	-	0	0.539583
Q9UPT8_ZC3H4	LINC02511	295	394	-	43.48	0.95	1	PF00642	1	-	0	0.539583
Q58A45_PAN3	LINC02511	344	443	-	43.47	0.95	1	-	0	-	0	0.539542
Q9NRA8_EIF4ENIF1	LINC02511	932	1031	-	43.47	0.95	1	PF10477	1	-	0	0.539542
Q9BXT6_MOV10L1	LINC02511	1850	1949	-	43.46	0.95	1	PF13087,PF13086,PF13604	3	-	0	0.539542
Q9C0C9_UBE2O	LINC02511	331	430	-	43.46	0.95	1	-	0	-	0	0.539542
Q9C0C9_UBE2O	LINC02511	1128	1227	-	43.46	0.95	1	-	0	-	0	0.539542
Q9H2U1_DHX36	LINC02511	540	639	-	43.46	0.95	1	PF04408,PF00271,PF00270	3	-	0	0.539542
Q10570_CPSF1	LINC02511	1850	1949	-	43.45	0.95	1	PF03178	1	-	0	0.5395
P26640_VARS1	LINC02511	1360	1459	-	43.44	0.95	1	PF00133,PF08264,PF09334	3	-	0	0.539458
P26640_VARS1	LINC02511	1458	1557	-	43.43	0.95	1	PF00133,PF08264,PF09334	3	-	0	0.539458
P51826_AFF3	LINC02511	2291	2390	-	43.43	0.95	1	PF05110	1	-	0	0.539458
O60522_TDRD6	LINC02511	1618	1717	-	43.42	0.95	1	PF00567	1	-	0	0.539417
Q92945_KHSRP	LINC02511	2291	2390	-	43.42	0.95	1	PF00013,PF07650,PF09005	3	-	0	0.539417
Q9UEY8_ADD3	LINC02511	1912	2011	-	43.41	0.95	1	-	0	-	0	0.539417
Q8NDT2_RBM15B	LINC02511	1618	1717	-	43.4	0.94	1	PF07744,PF00076	2	Q8NDT2|RBM15B|HUUU|27602518|iCLIP	5	0.872708
Q96Q15_SMG1	LINC02511	1115	1214	-	43.39	0.94	1	-	0	-	0	0.539375
O75460_ERN1	LINC02511	1128	1227	-	43.38	0.94	1	PF06479	1	-	0	0.539333
P09874_PARP1	LINC02511	344	443	-	43.38	0.94	1	PF00644,PF05406	2	-	0	0.539333
Q5H9U9_DDX60L	LINC02511	393	492	-	43.38	0.94	1	PF00270,PF04851,PF00271	3	-	0	0.539333
Q99676_ZNF184	LINC02511	2291	2390	-	43.36	0.94	1	-	0	-	0	0.539292
Q00341_HDLBP	LINC02511	1409	1508	-	43.35	0.94	1	PF00013	1	-	0	0.53925
Q8N201_INTS1	LINC02511	1850	1949	-	43.35	0.94	1	-	0	-	0	0.53925
Q92614_MYO18A	LINC02511	1128	1227	-	43.35	0.94	1	-	0	-	0	0.53925
Q9NRR4_DROSHA	LINC02511	2340	2439	-	43.35	0.94	1	PF14622,PF00636,PF00035	3	-	0	0.53925
Q13310_PABPC4	LINC02511	2291	2390	-	43.34	0.94	1	PF00076,PF00658	2	-	0	0.53925
Q15061_WDR43	LINC02511	331	430	-	43.34	0.94	1	PF04003,PF00400	2	-	0	0.53925
Q15393_SF3B3	LINC02511	968	1067	-	43.34	0.94	1	PF03178	1	-	0	0.53925
Q5JTH9_RRP12	LINC02511	1262	1361	-	43.33	0.94	1	PF08161	1	-	0	0.539208
Q15022_SUZ12	LINC02511	981	1080	-	43.32	0.94	1	-	0	-	0	0.539208
Q15022_SUZ12	LINC02511	1605	1704	-	43.32	0.94	1	-	0	-	0	0.539208
P35579_MYH9	LINC02511	1850	1949	-	43.31	0.94	1	-	0	-	0	0.539167
Q7KZ85_SUPT6H	LINC02511	919	1018	-	43.31	0.94	1	PF00575	1	-	0	0.539167
Q7Z6E9_RBBP6	LINC02511	1912	2011	-	43.31	0.94	1	PF13696,PF00098	2	-	0	0.539167
Q8N163_CCAR2	LINC02511	1128	1227	-	43.31	0.94	1	PF14444	1	-	0	0.539167
Q08J23_NSUN2	LINC02511	2291	2390	-	43.3	0.94	1	PF01189	1	-	0	0.539167
Q92974_ARHGEF2	LINC02511	1458	1557	-	43.3	0.94	1	-	0	-	0	0.539167
P47897_QARS1	LINC02511	344	443	-	43.29	0.94	1	PF00749,PF04558,PF03950,PF04557	4	-	0	0.539125
Q86YF9_DZIP1	LINC02511	1262	1361	-	43.29	0.94	1	-	0	-	0	0.539125
Q9H6S0_YTHDC2	LINC02511	1262	1361	-	43.29	0.94	1	PF04146,PF04408,PF00271,PF01424,PF00270	5	-	0	0.539125
Q9UPS6_SETD1B	LINC02511	1850	1949	-	43.29	0.94	1	PF00076	1	-	0	0.539125
Q14697_GANAB	LINC02511	1360	1459	-	43.28	0.94	1	-	0	-	0	0.539125
Q8IYB8_SUPV3L1	LINC02511	1262	1361	-	43.28	0.94	1	PF12513,PF00271	2	-	0	0.539125
Q9NR97_TLR8	LINC02511	344	443	-	43.28	0.94	1	-	0	-	0	0.539125
Q9P2J5_LARS1	LINC02511	331	430	-	43.28	0.94	1	PF00133,PF09334,PF08264,PF01406	4	-	0	0.539125
O75643_SNRNP200	LINC02511	1409	1508	-	43.27	0.94	1	PF00270,PF04851,PF00271	3	-	0	0.539083
P46821_MAP1B	LINC02511	1458	1557	-	43.27	0.94	1	-	0	-	0	0.539083
Q04637_EIF4G1	LINC02511	2255	2354	-	43.27	0.94	1	PF02854,PF02847,PF02020	3	-	0	0.539083
Q659C4_LARP1B	LINC02511	1409	1508	-	43.27	0.94	1	PF05383	1	-	0	0.539083
Q9UI17_DMGDH	LINC02511	2304	2403	-	43.27	0.94	1	-	0	-	0	0.539083
P26639_TARS1	LINC02511	968	1067	-	43.26	0.94	1	PF00587,PF03129,PF07973	3	-	0	0.539042
Q92616_GCN1	LINC02511	1128	1227	-	43.26	0.94	1	-	0	-	0	0.539042
Q9BZJ0_CRNKL1	LINC02511	344	443	-	43.26	0.94	1	PF02184,PF05843	2	-	0	0.539042
Q9H694_BICC1	LINC02511	2291	2390	-	43.26	0.94	1	PF00013	1	-	0	0.539042
Q9H9P5_UNKL	LINC02511	1262	1361	-	43.26	0.94	1	PF00642	1	-	0	0.539042
Q9UKK3_PARP4	LINC02511	1262	1361	-	43.26	0.94	1	PF00644	1	-	0	0.539042
P55884_EIF3B	LINC02511	1262	1361	-	43.25	0.94	1	PF08662,PF00076	2	-	0	0.539042
Q13144_EIF2B5	LINC02511	1128	1227	-	43.25	0.94	1	PF02020	1	-	0	0.539042
Q9Y3T9_NOC2L	LINC02511	331	430	-	43.25	0.94	1	PF03715	1	-	0	0.539042
Q8NI36_WDR36	LINC02511	1618	1717	-	43.24	0.94	1	PF04192,PF00400	2	-	0	0.539
Q7Z333_SETX	LINC02511	1262	1361	-	43.23	0.94	1	PF13086,PF13087,PF13245,PF00580	4	-	0	0.539
Q9P2K8_EIF2AK4	LINC02511	1850	1949	-	43.23	0.94	1	PF12745,PF13393	2	-	0	0.539
O43719_HTATSF1	LINC02511	1863	1962	-	43.22	0.94	1	PF00076	1	-	0	0.538958
Q13435_SF3B2	LINC02511	1128	1227	-	43.22	0.94	1	PF04037,PF02037	2	-	0	0.538958
Q14004_CDK13	LINC02511	1262	1361	-	43.22	0.94	1	-	0	-	0	0.538958
P54277_PMS1	LINC02511	1030	1129	-	43.21	0.94	1	-	0	-	0	0.538958
P78332_RBM6	LINC02511	331	430	-	43.21	0.94	1	PF01585	1	-	0	0.538958
Q13395_TARBP1	LINC02511	1360	1459	-	43.21	0.94	1	PF00588	1	-	0	0.538958
Q13395_TARBP1	LINC02511	1618	1717	-	43.21	0.94	1	PF00588	1	-	0	0.538958
Q7KZ85_SUPT6H	LINC02511	932	1031	-	43.2	0.93	1	PF00575	1	-	0	0.538917
O60293_ZFC3H1	LINC02511	1912	2011	-	43.19	0.93	1	PF10650	1	-	0	0.538917
P07814_EPRS1	LINC02511	344	443	-	43.19	0.93	1	PF00749,PF03950,PF09180,PF00587,PF03129	5	-	0	0.538917
P41252_IARS1	LINC02511	2304	2403	-	43.18	0.93	1	PF00133,PF08264,PF09334	3	-	0	0.538875
Q6NWY9_PRPF40B	LINC02511	1912	2011	-	43.18	0.93	1	-	0	-	0	0.538875
Q8IZH2_XRN1	LINC02511	393	492	-	43.18	0.93	1	PF03159	1	-	0	0.538875
Q9HBL0_TNS1	LINC02511	393	492	-	43.17	0.93	1	-	0	-	0	0.538833
P30414_NKTR	LINC02511	1128	1227	-	43.16	0.93	1	PF00160	1	-	0	0.538833
Q7L014_DDX46	LINC02511	625	724	-	43.16	0.93	1	PF00270,PF00271	2	-	0	0.538833
Q9H0H0_INTS2	LINC02511	393	492	-	43.16	0.93	1	PF14750	1	-	0	0.538833
Q15393_SF3B3	LINC02511	1863	1962	-	43.15	0.93	1	PF03178	1	-	0	0.538792
Q86YF9_DZIP1	LINC02511	331	430	-	43.15	0.93	1	-	0	-	0	0.538792
P59045_NLRP11	LINC02511	331	430	-	43.14	0.93	1	-	0	-	0	0.538792
P55884_EIF3B	LINC02511	2304	2403	-	43.13	0.93	1	PF08662,PF00076	2	-	0	0.53875
Q96T21_SECISBP2	LINC02511	968	1067	-	43.13	0.93	1	PF01248	1	-	0	0.53875
O43592_XPOT	LINC02511	1409	1508	-	43.11	0.93	1	PF08389,PF03810	2	-	0	0.538708
O94804_STK10	LINC02511	1458	1557	-	43.11	0.93	1	-	0	-	0	0.538708
Q6ZP01_RBM44	LINC02511	1373	1472	-	43.1	0.93	1	PF00076	1	-	0	0.538708
P78316_NOP14	LINC02511	344	443	-	43.09	0.93	1	PF04147	1	-	0	0.538667
Q6ZU64_CFAP65	LINC02511	1618	1717	-	43.09	0.93	1	-	0	-	0	0.538667
Q05823_RNASEL	LINC02511	2304	2403	-	43.08	0.93	1	-	0	-	0	0.538625
Q9HCE1_MOV10	LINC02511	1863	1962	-	43.08	0.93	1	PF13087,PF13086,PF13604,PF13245,PF04851	5	-	0	0.538625
Q9P2K8_EIF2AK4	LINC02511	2304	2403	-	43.08	0.93	1	PF12745,PF13393	2	-	0	0.538625
Q8TDD1_DDX54	LINC02511	1618	1717	-	43.07	0.93	1	PF00270,PF00271,PF08147,PF04851	4	-	0	0.538625
O43719_HTATSF1	LINC02511	625	724	-	43.06	0.93	1	PF00076	1	-	0	0.538583
Q2Q1W2_TRIM71	LINC02511	1850	1949	-	43.06	0.93	1	-	0	-	0	0.538583
Q9BQ52_ELAC2	LINC02511	1128	1227	-	43.06	0.93	1	PF13691	1	-	0	0.538583
Q9BWU0_SLC4A1AP	LINC02511	1618	1717	-	43.06	0.93	1	PF00498	1	-	0	0.538583
Q9C0C2_TNKS1BP1	LINC02511	2291	2390	-	43.06	0.93	1	-	0	-	0	0.538583
O14787_TNPO2	LINC02511	1458	1557	-	43.05	0.93	1	PF03810	1	-	0	0.538583
O43432_EIF4G3	LINC02511	2304	2403	-	43.05	0.93	1	PF02854,PF02847,PF02020	3	-	0	0.538583
Q8IWZ3_ANKHD1	LINC02511	1262	1361	-	43.05	0.93	1	PF00013	1	-	0	0.538583
Q99973_TEP1	LINC02511	393	492	-	43.05	0.93	1	PF05731,PF00400	2	-	0	0.538583
Q9NZJ5_EIF2AK3	LINC02511	1128	1227	-	43.05	0.93	1	-	0	-	0	0.538583
P25440_BRD2	LINC02511	1262	1361	-	43.04	0.92	1	-	0	-	0	0.538542
P38646_HSPA9	LINC02511	1262	1361	-	43.04	0.92	1	PF02782	1	-	0	0.538542
Q12931_TRAP1	LINC02511	1912	2011	-	43.04	0.92	1	-	0	-	0	0.538542
Q9UII4_HERC5	LINC02511	1128	1227	-	43.03	0.92	1	-	0	-	0	0.538542
P17480_UBTF	LINC02511	1128	1227	-	43.02	0.92	1	-	0	-	0	0.5385
P26639_TARS1	LINC02511	1863	1962	-	43.02	0.92	1	PF00587,PF03129,PF07973	3	-	0	0.5385
Q7Z5L2_R3HCC1L	LINC02511	1128	1227	-	43.02	0.92	1	-	0	-	0	0.5385
Q9BXT4_TDRD1	LINC02511	1863	1962	-	43.02	0.92	1	PF00567	1	-	0	0.5385
Q9H0D6_XRN2	LINC02511	1128	1227	-	43.02	0.92	1	PF03159	1	-	0	0.5385
Q9UIF8_BAZ2B	LINC02511	625	724	-	43.02	0.92	1	PF01429	1	-	0	0.5385
Q7L014_DDX46	LINC02511	540	639	-	43.01	0.92	1	PF00270,PF00271	2	-	0	0.5385
Q8ND04_SMG8	LINC02511	2304	2403	-	43.01	0.92	1	-	0	-	0	0.5385
Q9H8H2_DDX31	LINC02511	393	492	-	43.01	0.92	1	PF00270,PF00271,PF13959,PF04851	4	-	0	0.5385
P53618_COPB1	LINC02511	1458	1557	-	42.99	0.92	1	-	0	-	0	0.538417
Q15022_SUZ12	LINC02511	99	198	-	42.99	0.92	1	-	0	-	0	0.538417
Q9NZJ5_EIF2AK3	LINC02511	1912	2011	-	42.99	0.92	1	-	0	-	0	0.538417
O75400_PRPF40A	LINC02511	1360	1459	-	42.97	0.92	1	-	0	-	0	0.538375
Q00341_HDLBP	LINC02511	968	1067	-	42.97	0.92	1	PF00013	1	-	0	0.538375
Q5T5J6_SWT1	LINC02511	1128	1227	-	42.97	0.92	1	PF13638	1	-	0	0.538375
Q969S9_GFM2	LINC02511	1128	1227	-	42.97	0.92	1	PF00009,PF00679,PF03764,PF03144	4	-	0	0.538375
Q08211_DHX9	LINC02511	625	724	-	42.96	0.92	1	PF00035,PF00271,PF04408,PF00270	4	-	0	0.538375
Q5QJE6_DNTTIP2	LINC02511	1128	1227	-	42.96	0.92	1	PF08698	1	-	0	0.538375
P54886_ALDH18A1	LINC02511	1128	1227	-	42.95	0.92	1	-	0	-	0	0.538333
Q7Z3Z3_PIWIL3	LINC02511	2304	2403	-	42.95	0.92	1	PF02171,PF02170	2	-	0	0.538333
Q92620_DHX38	LINC02511	344	443	-	42.95	0.92	1	PF04408,PF00271,PF00270	3	-	0	0.538333
Q96EK7_FAM120B	LINC02511	344	443	-	42.95	0.92	1	-	0	-	0	0.538333
Q96T37_RBM15	LINC02511	1262	1361	-	42.95	0.92	1	PF07744,PF00076	2	Q96T37|RBM15|UUUB|27602518|iCLIP,Q96T37|RBM15|NNUUKV|NA|NA	4	0.871667
Q9BZJ0_CRNKL1	LINC02511	1618	1717	-	42.95	0.92	1	PF02184,PF05843	2	-	0	0.538333
P55072_VCP	LINC02511	393	492	-	42.94	0.92	1	-	0	-	0	0.538333
Q13435_SF3B2	LINC02511	968	1067	-	42.94	0.92	1	PF04037,PF02037	2	-	0	0.538333
Q9H583_HEATR1	LINC02511	344	443	-	42.94	0.92	1	PF12397	1	-	0	0.538333
Q9HCM7_FBRSL1	LINC02511	393	492	-	42.94	0.92	1	-	0	-	0	0.538333
P02786_TFRC	LINC02511	2291	2390	-	42.93	0.92	1	-	0	-	0	0.538292
Q9UIG0_BAZ1B	LINC02511	968	1067	-	42.93	0.92	1	-	0	-	0	0.538292
O94913_PCF11	LINC02511	1262	1361	-	42.92	0.92	1	-	0	-	0	0.538292
Q9Y608_LRRFIP2	LINC02511	1899	1998	-	42.92	0.92	1	PF09738	1	-	0	0.538292
Q9UL03_INTS6	LINC02511	1262	1361	-	42.91	0.92	1	PF15300	1	-	0	0.53825
Q9Y5B9_SUPT16H	LINC02511	344	443	-	42.91	0.92	1	PF00557	1	-	0	0.53825
Q9H2U1_DHX36	LINC02511	919	1018	-	42.9	0.92	1	PF04408,PF00271,PF00270	3	-	0	0.538208
Q14147_DHX34	LINC02511	1262	1361	-	42.88	0.92	1	PF04408,PF00271	2	-	0	0.538167
Q7Z3Z3_PIWIL3	LINC02511	1262	1361	-	42.88	0.92	1	PF02171,PF02170	2	-	0	0.538167
Q96T21_SECISBP2	LINC02511	1409	1508	-	42.88	0.92	1	PF01248	1	-	0	0.538167
P55265_ADAR	LINC02511	1850	1949	-	42.86	0.92	1	PF02137,PF02295,PF00035	3	-	0	0.538125
Q5JTH9_RRP12	LINC02511	2304	2403	-	42.86	0.92	1	PF08161	1	-	0	0.538125
O60287_URB1	LINC02511	1618	1717	-	42.85	0.92	1	PF11707	1	-	0	0.538125
O94913_PCF11	LINC02511	1850	1949	-	42.85	0.92	1	-	0	-	0	0.538125
Q9HCK5_AGO4	LINC02511	1618	1717	-	42.85	0.92	1	PF02171,PF02170	2	-	0	0.538125
Q9HCS7_XAB2	LINC02511	344	443	-	42.85	0.92	1	-	0	-	0	0.538125
P16383_GCFC2	LINC02511	1360	1459	-	42.84	0.91	1	-	0	-	0	0.538083
Q15393_SF3B3	LINC02511	1409	1508	-	42.84	0.91	1	PF03178	1	-	0	0.538083
P54277_PMS1	LINC02511	968	1067	-	42.83	0.91	1	-	0	-	0	0.538083
Q8WUM4_PDCD6IP	LINC02511	1912	2011	-	42.83	0.91	1	-	0	-	0	0.538083
Q5TAP6_UTP14C	LINC02511	1850	1949	-	42.82	0.91	1	PF04615	1	-	0	0.538042
Q99728_BARD1	LINC02511	1262	1361	-	42.82	0.91	1	-	0	-	0	0.538042
Q9H0D6_XRN2	LINC02511	344	443	-	42.82	0.91	1	PF03159	1	-	0	0.538042
Q9UII4_HERC5	LINC02511	1618	1717	-	42.82	0.91	1	-	0	-	0	0.538042
Q96Q15_SMG1	LINC02511	1030	1129	-	42.81	0.91	1	-	0	-	0	0.538
Q14004_CDK13	LINC02511	1912	2011	-	42.8	0.91	1	-	0	-	0	0.538
Q7Z2T5_TRMT1L	LINC02511	2291	2390	-	42.8	0.91	1	PF02005,PF02475	2	-	0	0.538
Q9HCG8_CWC22	LINC02511	1458	1557	-	42.8	0.91	1	PF02847	1	-	0	0.538
Q69YN4_VIRMA	LINC02511	1618	1717	-	42.79	0.91	1	-	0	-	0	0.537958
Q15459_SF3A1	LINC02511	331	430	-	42.78	0.91	1	PF12230,PF01805	2	-	0	0.537958
Q96RS0_TGS1	LINC02511	2304	2403	-	42.78	0.91	1	PF09445,PF02475,PF01170	3	-	0	0.537958
Q9BXT4_TDRD1	LINC02511	625	724	-	42.78	0.91	1	PF00567	1	-	0	0.537958
P38646_HSPA9	LINC02511	1912	2011	-	42.77	0.91	1	PF02782	1	-	0	0.537917
Q03701_CEBPZ	LINC02511	1262	1361	-	42.77	0.91	1	PF03914	1	-	0	0.537917
Q13206_DDX10	LINC02511	1030	1129	-	42.77	0.91	1	PF00270,PF00271,PF13959,PF04851	4	-	0	0.537917
Q14527_HLTF	LINC02511	1262	1361	-	42.77	0.91	1	PF00176,PF08797,PF00271,PF13923,PF00097	5	-	0	0.537917
Q92888_ARHGEF1	LINC02511	1030	1129	-	42.77	0.91	1	-	0	-	0	0.537917
Q96T21_SECISBP2	LINC02511	1863	1962	-	42.76	0.91	1	PF01248	1	-	0	0.537917
Q9Y4W2_LAS1L	LINC02511	2304	2403	-	42.76	0.91	1	PF04031	1	-	0	0.537917
Q7KZ85_SUPT6H	LINC02511	1115	1214	-	42.75	0.91	1	PF00575	1	-	0	0.537875
Q7Z5L2_R3HCC1L	LINC02511	1458	1557	-	42.75	0.91	1	-	0	-	0	0.537875
Q9P2M7_CGN	LINC02511	1618	1717	-	42.75	0.91	1	-	0	-	0	0.537875
Q86UP2_KTN1	LINC02511	393	492	-	42.74	0.91	1	-	0	-	0	0.537875
Q9NR48_ASH1L	LINC02511	1262	1361	-	42.74	0.91	1	-	0	-	0	0.537875
Q9P2I0_CPSF2	LINC02511	1262	1361	-	42.74	0.91	1	PF10996,PF07521,PF00753	3	-	0	0.537875
Q9Y4F3_MARF1	LINC02511	1262	1361	-	42.74	0.91	1	-	0	-	0	0.537875
P35579_MYH9	LINC02511	331	430	-	42.73	0.91	1	-	0	-	0	0.537833
O43896_KIF1C	LINC02511	1262	1361	-	42.72	0.91	1	PF00498	1	-	0	0.537792
O60563_CCNT1	LINC02511	2291	2390	-	42.72	0.91	1	-	0	-	0	0.537792
Q8WUQ7_CACTIN	LINC02511	1128	1227	-	42.72	0.91	1	-	0	-	0	0.537792
Q9NQC3_RTN4	LINC02511	1128	1227	-	42.72	0.91	1	-	0	-	0	0.537792
Q9UPR3_SMG5	LINC02511	2291	2390	-	42.72	0.91	1	PF10373,PF10374,PF13638	3	-	0	0.537792
Q9Y678_COPG1	LINC02511	1618	1717	-	42.72	0.91	1	-	0	-	0	0.537792
Q92888_ARHGEF1	LINC02511	1863	1962	-	42.71	0.91	1	-	0	-	0	0.537792
Q99590_SCAF11	LINC02511	1618	1717	-	42.71	0.91	1	PF13639	1	-	0	0.537792
P36776_LONP1	LINC02511	2340	2439	-	42.7	0.91	1	-	0	-	0	0.53775
Q659C4_LARP1B	LINC02511	1618	1717	-	42.7	0.91	1	PF05383	1	-	0	0.53775
Q6P2Q9_PRPF8	LINC02511	2291	2390	-	42.7	0.91	1	PF08083,PF12134,PF10596,PF08082,PF10597,PF08084,PF10598,PF01398	8	-	0	0.53775
Q7Z3E1_TIPARP	LINC02511	393	492	-	42.7	0.91	1	PF00644	1	-	0	0.53775
Q8IWZ3_ANKHD1	LINC02511	1850	1949	-	42.7	0.91	1	PF00013	1	-	0	0.53775
Q96RS0_TGS1	LINC02511	331	430	-	42.68	0.9	1	PF09445,PF02475,PF01170	3	-	0	0.537708
A2RTX5_TARS3	LINC02511	1850	1949	-	42.67	0.9	1	PF00587,PF03129,PF07973	3	-	0	0.537708
Q9BXT8_RNF17	LINC02511	1128	1227	-	42.67	0.9	1	PF00567	1	-	0	0.537708
Q13435_SF3B2	LINC02511	1863	1962	-	42.66	0.9	1	PF04037,PF02037	2	-	0	0.537667
Q9UGU0_TCF20	LINC02511	393	492	-	42.66	0.9	1	-	0	-	0	0.537667
Q9UKV8_AGO2	LINC02511	2291	2390	-	42.66	0.9	1	PF02171,PF02170	2	Q9UKV8|AGO2|414|22539551|PDB	4	0.871
Q9UPT8_ZC3H4	LINC02511	1863	1962	-	42.66	0.9	1	PF00642	1	-	0	0.537667
P55265_ADAR	LINC02511	1262	1361	-	42.65	0.9	1	PF02137,PF02295,PF00035	3	-	0	0.537667
Q8TDD1_DDX54	LINC02511	1128	1227	-	42.65	0.9	1	PF00270,PF00271,PF08147,PF04851	4	-	0	0.537667
Q16891_IMMT	LINC02511	2304	2403	-	42.64	0.9	1	-	0	-	0	0.537625
Q9P2J5_LARS1	LINC02511	2304	2403	-	42.64	0.9	1	PF00133,PF09334,PF08264,PF01406	4	-	0	0.537625
P35579_MYH9	LINC02511	2304	2403	-	42.63	0.9	1	-	0	-	0	0.537583
Q86VP6_CAND1	LINC02511	1128	1227	-	42.63	0.9	1	-	0	-	0	0.537583
Q8NCM8_DYNC2H1	LINC02511	1458	1557	-	42.63	0.9	1	-	0	-	0	0.537583
Q92973_TNPO1	LINC02511	1360	1459	-	42.63	0.9	1	PF03810	1	-	0	0.537583
Q9Y2H6_FNDC3A	LINC02511	2291	2390	-	42.63	0.9	1	-	0	-	0	0.537583
P78332_RBM6	LINC02511	2304	2403	-	42.62	0.9	1	PF01585	1	-	0	0.537583
Q14527_HLTF	LINC02511	1850	1949	-	42.62	0.9	1	PF00176,PF08797,PF00271,PF13923,PF00097	5	-	0	0.537583
Q6P9B9_INTS5	LINC02511	968	1067	-	42.62	0.9	1	PF14838,PF14837	2	-	0	0.537583
Q6PKG0_LARP1	LINC02511	625	724	-	42.62	0.9	1	PF05383	1	-	0	0.537583
Q8N5C6_SRBD1	LINC02511	1128	1227	-	42.62	0.9	1	PF00575	1	-	0	0.537583
Q8TEX9_IPO4	LINC02511	1360	1459	-	42.62	0.9	1	PF03810	1	-	0	0.537583
Q96T37_RBM15	LINC02511	331	430	-	42.62	0.9	1	PF07744,PF00076	2	-	0	0.537583
Q8ND04_SMG8	LINC02511	1262	1361	-	42.61	0.9	1	-	0	-	0	0.537542
Q8TEQ6_GEMIN5	LINC02511	1618	1717	-	42.61	0.9	1	PF00400	1	-	0	0.537542
Q92900_UPF1	LINC02511	1899	1998	-	42.59	0.9	1	PF09416,PF13087,PF13086,PF13604,PF13245,PF04851	6	-	0	0.5375
Q15393_SF3B3	LINC02511	1030	1129	-	42.58	0.9	1	PF03178	1	-	0	0.5375
Q9NSE4_IARS2	LINC02511	1850	1949	-	42.58	0.9	1	PF00133,PF08264,PF09334,PF06827	4	-	0	0.5375
Q8WTT2_NOC3L	LINC02511	1850	1949	-	42.57	0.9	1	PF03914,PF07540	2	-	0	0.537458
Q9NRA8_EIF4ENIF1	LINC02511	1030	1129	-	42.57	0.9	1	PF10477	1	-	0	0.537458
Q9NSE4_IARS2	LINC02511	2304	2403	-	42.57	0.9	1	PF00133,PF08264,PF09334,PF06827	4	-	0	0.537458
O60293_ZFC3H1	LINC02511	1899	1998	-	42.56	0.9	1	PF10650	1	-	0	0.537458
P26640_VARS1	LINC02511	968	1067	-	42.55	0.9	1	PF00133,PF08264,PF09334	3	-	0	0.537417
Q5UIP0_RIF1	LINC02511	1262	1361	-	42.55	0.9	1	PF12231	1	-	0	0.537417
Q8TDD1_DDX54	LINC02511	1360	1459	-	42.55	0.9	1	PF00270,PF00271,PF08147,PF04851	4	-	0	0.537417
Q96Q15_SMG1	LINC02511	625	724	-	42.55	0.9	1	-	0	-	0	0.537417
P51825_AFF1	LINC02511	2291	2390	-	42.54	0.9	1	PF05110	1	-	0	0.537375
Q7Z5L2_R3HCC1L	LINC02511	1373	1472	-	42.54	0.9	1	-	0	-	0	0.537375
Q8NBJ9_SIDT2	LINC02511	393	492	-	42.54	0.9	1	PF13965	1	-	0	0.537375
Q8N1G2_CMTR1	LINC02511	1912	2011	-	42.52	0.9	1	-	0	-	0	0.537333
Q9H9G7_AGO3	LINC02511	1262	1361	-	42.52	0.9	1	PF02171,PF02170	2	-	0	0.537333
Q00341_HDLBP	LINC02511	1863	1962	-	42.51	0.9	1	PF00013	1	-	0	0.537333
Q10570_CPSF1	LINC02511	1262	1361	-	42.51	0.9	1	PF03178	1	-	0	0.537333
Q9UPT8_ZC3H4	LINC02511	919	1018	-	42.51	0.9	1	PF00642	1	-	0	0.537333
P55265_ADAR	LINC02511	2304	2403	-	42.5	0.9	1	PF02137,PF02295,PF00035	3	-	0	0.537292
Q01082_SPTBN1	LINC02511	344	443	-	42.5	0.9	1	-	0	-	0	0.537292
Q9C0B0_UNK	LINC02511	393	492	-	42.5	0.9	1	PF00642	1	-	0	0.537292
O43290_SART1	LINC02511	1030	1129	-	42.49	0.9	1	PF03343	1	-	0	0.537292
Q9Y5B9_SUPT16H	LINC02511	1458	1557	-	42.49	0.9	1	PF00557	1	-	0	0.537292
O94875_SORBS2	LINC02511	2304	2403	-	42.48	0.89	1	-	0	-	0	0.53725
P21399_ACO1	LINC02511	1850	1949	-	42.48	0.89	1	PF00330,PF00694	2	-	0	0.53725
Q8IY21_DDX60	LINC02511	968	1067	-	42.48	0.89	1	PF00270,PF04851,PF00271	3	-	0	0.53725
Q8TEX9_IPO4	LINC02511	625	724	-	42.48	0.89	1	PF03810	1	-	0	0.53725
Q9BWU0_SLC4A1AP	LINC02511	625	724	-	42.48	0.89	1	PF00498	1	-	0	0.53725
Q9UPT8_ZC3H4	LINC02511	968	1067	-	42.48	0.89	1	PF00642	1	-	0	0.53725
P0C7T5_ATXN1L	LINC02511	1912	2011	-	42.47	0.89	1	PF08517	1	-	0	0.53725
Q05682_CALD1	LINC02511	1458	1557	-	42.47	0.89	1	-	0	-	0	0.53725
Q14692_BMS1	LINC02511	1912	2011	-	42.47	0.89	1	PF08142	1	-	0	0.53725
Q7Z3Z4_PIWIL4	LINC02511	1128	1227	-	42.47	0.89	1	PF02171,PF02170	2	-	0	0.53725
P55072_VCP	LINC02511	1128	1227	-	42.46	0.89	1	-	0	-	0	0.537208
Q5QJE6_DNTTIP2	LINC02511	344	443	-	42.46	0.89	1	PF08698	1	-	0	0.537208
Q8IWA0_WDR75	LINC02511	1262	1361	-	42.46	0.89	1	PF00400	1	-	0	0.537208
Q9Y678_COPG1	LINC02511	344	443	-	42.46	0.89	1	-	0	-	0	0.537208
Q9H9A5_CNOT10	LINC02511	1128	1227	-	42.45	0.89	1	-	0	-	0	0.537167
Q9UKV3_ACIN1	LINC02511	1458	1557	-	42.45	0.89	1	PF02037	1	-	0	0.537167
Q9NRC6_SPTBN5	LINC02511	331	430	-	42.44	0.89	1	-	0	-	0	0.537167
Q9UJC3_HOOK1	LINC02511	1618	1717	-	42.44	0.89	1	-	0	-	0	0.537167
O15381_NVL	LINC02511	1360	1459	-	42.43	0.89	1	-	0	-	0	0.537125
Q9H307_PNN	LINC02511	2291	2390	-	42.43	0.89	1	-	0	-	0	0.537125
P24928_POLR2A	LINC02511	1618	1717	-	42.42	0.89	1	PF04997,PF04998,PF00623,PF04992,PF04990,PF04983,PF05000	7	-	0	0.537125
Q9NRR4_DROSHA	LINC02511	295	394	-	42.42	0.89	1	PF14622,PF00636,PF00035	3	-	0	0.537125
Q92620_DHX38	LINC02511	1458	1557	-	42.41	0.89	1	PF04408,PF00271,PF00270	3	-	0	0.537083
O43491_EPB41L2	LINC02511	1128	1227	-	42.4	0.89	1	-	0	-	0	0.537083
P35221_CTNNA1	LINC02511	1030	1129	-	42.4	0.89	1	-	0	-	0	0.537083
Q5VYS8_TUT7	LINC02511	331	430	-	42.4	0.89	1	PF03828,PF00098	2	-	0	0.537083
Q5UIP0_RIF1	LINC02511	1850	1949	-	42.38	0.89	1	PF12231	1	-	0	0.537042
Q9P2K8_EIF2AK4	LINC02511	331	430	-	42.38	0.89	1	PF12745,PF13393	2	-	0	0.537042
O94804_STK10	LINC02511	344	443	-	42.37	0.89	1	-	0	-	0	0.537
O60518_RANBP6	LINC02511	393	492	-	42.36	0.89	1	-	0	-	0	0.536958
Q9UPS6_SETD1B	LINC02511	2304	2403	-	42.36	0.89	1	PF00076	1	-	0	0.536958
Q86UR5_RIMS1	LINC02511	1128	1227	-	42.35	0.89	1	-	0	-	0	0.536958
Q9Y520_PRRC2C	LINC02511	393	492	-	42.35	0.89	1	-	0	-	0	0.536958
P49756_RBM25	LINC02511	331	430	-	42.34	0.89	1	PF01480,PF00076	2	-	0	0.536917
Q00341_HDLBP	LINC02511	1030	1129	-	42.34	0.89	1	PF00013	1	-	0	0.536917
Q9C0C9_UBE2O	LINC02511	2304	2403	-	42.32	0.88	1	-	0	-	0	0.536875
Q09161_NCBP1	LINC02511	344	443	-	42.31	0.88	1	PF09090,PF09088,PF02854	3	-	0	0.536875
Q9BXT8_RNF17	LINC02511	2255	2354	-	42.31	0.88	1	PF00567	1	-	0	0.536875
Q9UIF8_BAZ2B	LINC02511	1030	1129	-	42.31	0.88	1	PF01429	1	-	0	0.536875
P57678_GEMIN4	LINC02511	1912	2011	-	42.29	0.88	1	-	0	-	0	0.536833
P78344_EIF4G2	LINC02511	1618	1717	-	42.29	0.88	1	PF02854,PF02020,PF02847	3	-	0	0.536833
O60522_TDRD6	LINC02511	1458	1557	-	42.27	0.88	1	PF00567	1	-	0	0.53675
Q5T200_ZC3H13	LINC02511	1262	1361	-	42.26	0.88	1	PF00642	1	-	0	0.53675
Q6NWY9_PRPF40B	LINC02511	1262	1361	-	42.26	0.88	1	-	0	-	0	0.53675
Q7Z2Z2_EFL1	LINC02511	1360	1459	-	42.26	0.88	1	PF00009,PF00679	2	-	0	0.53675
Q08945_SSRP1	LINC02511	2291	2390	-	42.25	0.88	1	-	0	-	0	0.536708
Q13206_DDX10	LINC02511	2255	2354	-	42.25	0.88	1	PF00270,PF00271,PF13959,PF04851	4	-	0	0.536708
Q76MJ5_ERN2	LINC02511	1262	1361	-	42.25	0.88	1	PF06479	1	-	0	0.536708
Q7Z3Z3_PIWIL3	LINC02511	331	430	-	42.25	0.88	1	PF02171,PF02170	2	-	0	0.536708
Q86UP2_KTN1	LINC02511	1912	2011	-	42.25	0.88	1	-	0	-	0	0.536708
O43432_EIF4G3	LINC02511	331	430	-	42.24	0.88	1	PF02854,PF02847,PF02020	3	-	0	0.536708
O75179_ANKRD17	LINC02511	1262	1361	-	42.24	0.88	1	PF00013	1	-	0	0.536708
Q14CZ7_FASTKD3	LINC02511	2291	2390	-	42.24	0.88	1	PF08368,PF08373,PF06743	3	-	0	0.536708
Q7Z333_SETX	LINC02511	1128	1227	-	42.24	0.88	1	PF13086,PF13087,PF13245,PF00580	4	-	0	0.536708
O60231_DHX16	LINC02511	393	492	-	42.23	0.88	1	PF04408,PF00271,PF00270	3	-	0	0.536667
P07814_EPRS1	LINC02511	1618	1717	-	42.23	0.88	1	PF00749,PF03950,PF09180,PF00587,PF03129	5	-	0	0.536667
P54277_PMS1	LINC02511	625	724	-	42.23	0.88	1	-	0	-	0	0.536667
Q9H501_ESF1	LINC02511	919	1018	-	42.23	0.88	1	PF08159	1	-	0	0.536667
O00410_IPO5	LINC02511	1618	1717	-	42.22	0.88	1	-	0	-	0	0.536667
Q96Q15_SMG1	LINC02511	932	1031	-	42.22	0.88	1	-	0	-	0	0.536667
P11498_PC	LINC02511	1128	1227	-	42.21	0.88	1	-	0	-	0	0.536625
O15042_U2SURP	LINC02511	344	443	-	42.2	0.88	1	PF01805,PF00076,PF08312	3	-	0	0.536625
Q12872_SFSWAP	LINC02511	2291	2390	-	42.2	0.88	1	PF09750,PF01805	2	-	0	0.536625
Q92667_AKAP1	LINC02511	1850	1949	-	42.2	0.88	1	PF00567,PF00013	2	-	0	0.536625
Q96QC0_PPP1R10	LINC02511	2291	2390	-	42.2	0.88	1	PF00642	1	-	0	0.536625
Q01804_OTUD4	LINC02511	2291	2390	-	42.19	0.88	1	-	0	-	0	0.536583
Q12873_CHD3	LINC02511	1128	1227	-	42.19	0.88	1	PF00176,PF00271,PF04851	3	-	0	0.536583
Q8N5U6_RNF10	LINC02511	1850	1949	-	42.19	0.88	1	PF13639,PF00097	2	-	0	0.536583
Q99798_ACO2	LINC02511	393	492	-	42.18	0.88	1	PF00330,PF00694	2	-	0	0.536542
Q9HCS7_XAB2	LINC02511	1899	1998	-	42.18	0.88	1	-	0	-	0	0.536542
P21333_FLNA	LINC02511	1128	1227	-	42.17	0.88	1	-	0	-	0	0.536542
Q13144_EIF2B5	LINC02511	1850	1949	-	42.17	0.88	1	PF02020	1	-	0	0.536542
Q8WTT2_NOC3L	LINC02511	331	430	-	42.17	0.88	1	PF03914,PF07540	2	-	0	0.536542
P30876_POLR2B	LINC02511	1912	2011	-	42.16	0.88	1	PF00562,PF04563,PF04561,PF04560,PF04566,PF04565,PF04567	7	-	0	0.5365
Q05823_RNASEL	LINC02511	1128	1227	-	42.16	0.88	1	-	0	-	0	0.5365
Q8NHU6_TDRD7	LINC02511	1262	1361	-	42.16	0.88	1	PF00567	1	-	0	0.5365
Q92974_ARHGEF2	LINC02511	968	1067	-	42.16	0.88	1	-	0	-	0	0.5365
Q9HCE1_MOV10	LINC02511	625	724	-	42.16	0.88	1	PF13087,PF13086,PF13604,PF13245,PF04851	5	-	0	0.5365
Q8TC59_PIWIL2	LINC02511	1128	1227	-	42.15	0.88	1	PF02171,PF02170	2	-	0	0.5365
Q9UIG0_BAZ1B	LINC02511	2255	2354	-	42.14	0.88	1	-	0	-	0	0.536458
Q9UNY4_TTF2	LINC02511	1850	1949	-	42.14	0.88	1	PF00176,PF00271,PF04851	3	-	0	0.536458
P49790_NUP153	LINC02511	1262	1361	-	42.13	0.88	1	PF00641	1	-	0	0.536458
Q96T58_SPEN	LINC02511	1262	1361	-	42.13	0.88	1	PF00076,PF07744	2	-	0	0.536458
Q6P9B9_INTS5	LINC02511	1863	1962	-	42.12	0.87	1	PF14838,PF14837	2	-	0	0.536417
Q8WYQ5_DGCR8	LINC02511	2255	2354	-	42.12	0.87	1	-	0	-	0	0.536417
Q9Y5B9_SUPT16H	LINC02511	1618	1717	-	42.12	0.87	1	PF00557	1	-	0	0.536417
P78527_PRKDC	LINC02511	1128	1227	-	42.11	0.87	1	-	0	-	0	0.536417
Q29RF7_PDS5A	LINC02511	1850	1949	-	42.11	0.87	1	-	0	-	0	0.536417
Q9UJC3_HOOK1	LINC02511	1458	1557	-	42.11	0.87	1	-	0	-	0	0.536417
Q04637_EIF4G1	LINC02511	932	1031	-	42.1	0.87	1	PF02854,PF02847,PF02020	3	-	0	0.536375
Q86YF9_DZIP1	LINC02511	1850	1949	-	42.1	0.87	1	-	0	-	0	0.536375
Q9BQ52_ELAC2	LINC02511	1618	1717	-	42.1	0.87	1	PF13691	1	-	0	0.536375
Q9BRZ2_TRIM56	LINC02511	1128	1227	-	42.1	0.87	1	PF00097,PF13923	2	-	0	0.536375
Q9BXT6_MOV10L1	LINC02511	331	430	-	42.1	0.87	1	PF13087,PF13086,PF13604	3	-	0	0.536375
Q14980_NUMA1	LINC02511	1912	2011	-	42.09	0.87	1	-	0	-	0	0.536333
O95373_IPO7	LINC02511	344	443	-	42.08	0.87	1	PF03810	1	-	0	0.536333
P49756_RBM25	LINC02511	1262	1361	-	42.08	0.87	1	PF01480,PF00076	2	-	0	0.536333
Q01082_SPTBN1	LINC02511	1458	1557	-	42.08	0.87	1	-	0	-	0	0.536333
Q12955_ANK3	LINC02511	2304	2403	-	42.08	0.87	1	-	0	-	0	0.536333
Q8WXH0_SYNE2	LINC02511	1618	1717	-	42.08	0.87	1	-	0	-	0	0.536333
O75116_ROCK2	LINC02511	1618	1717	-	42.07	0.87	1	-	0	-	0	0.536292
Q8WUM4_PDCD6IP	LINC02511	2304	2403	-	42.07	0.87	1	-	0	-	0	0.536292
Q92614_MYO18A	LINC02511	1850	1949	-	42.07	0.87	1	-	0	-	0	0.536292
Q9H000_MKRN2	LINC02511	331	430	-	42.07	0.87	1	PF00642,PF14608,PF00097	3	-	0	0.536292
O15381_NVL	LINC02511	1618	1717	-	42.06	0.87	1	-	0	-	0	0.536292
Q9UPQ9_TNRC6B	LINC02511	331	430	-	42.06	0.87	1	PF10427	1	-	0	0.536292
O43592_XPOT	LINC02511	1814	1913	-	42.05	0.87	1	PF08389,PF03810	2	-	0	0.53625
Q15022_SUZ12	LINC02511	1030	1129	-	42.05	0.87	1	-	0	-	0	0.53625
Q96J94_PIWIL1	LINC02511	393	492	-	42.05	0.87	1	-	0	-	0	0.53625
Q9UI17_DMGDH	LINC02511	1128	1227	-	42.05	0.87	1	-	0	-	0	0.53625
Q9UIG0_BAZ1B	LINC02511	1863	1962	-	42.05	0.87	1	-	0	-	0	0.53625
Q5TAP6_UTP14C	LINC02511	331	430	-	42.04	0.87	1	PF04615	1	-	0	0.53625
P11171_EPB41	LINC02511	1262	1361	-	42.03	0.87	1	-	0	-	0	0.536208
P55884_EIF3B	LINC02511	331	430	-	42.03	0.87	1	PF08662,PF00076	2	-	0	0.536208
P58107_EPPK1	LINC02511	1850	1949	-	42.03	0.87	1	-	0	-	0	0.536208
Q16891_IMMT	LINC02511	331	430	-	42.03	0.87	1	-	0	-	0	0.536208
Q9P2E3_ZNFX1	LINC02511	1814	1913	-	42.02	0.87	1	PF13087,PF13086,PF13245	3	-	0	0.536208
P54277_PMS1	LINC02511	1863	1962	-	42	0.87	1	-	0	-	0	0.536125
Q7L7V1_DHX32	LINC02511	1912	2011	-	42	0.87	1	PF04408	1	-	0	0.536125
Q8IYB8_SUPV3L1	LINC02511	1850	1949	-	42	0.87	1	PF12513,PF00271	2	-	0	0.536125
Q8ND04_SMG8	LINC02511	1850	1949	-	42	0.87	1	-	0	-	0	0.536125
Q9GZR7_DDX24	LINC02511	1128	1227	-	42	0.87	1	PF00270,PF00271	2	-	0	0.536125
P46087_NOP2	LINC02511	1618	1717	-	41.99	0.87	1	PF01189	1	-	0	0.536125
Q14527_HLTF	LINC02511	2304	2403	-	41.99	0.87	1	PF00176,PF08797,PF00271,PF13923,PF00097	5	-	0	0.536125
Q7KZ85_SUPT6H	LINC02511	589	688	-	41.99	0.87	1	PF00575	1	-	0	0.536125
Q9NYK1_TLR7	LINC02511	1618	1717	-	41.99	0.87	1	-	0	-	0	0.536125
Q9UIF9_BAZ2A	LINC02511	1262	1361	-	41.99	0.87	1	PF01429	1	-	0	0.536125
P05023_ATP1A1	LINC02511	344	443	-	41.98	0.87	1	-	0	-	0	0.536083
P46821_MAP1B	LINC02511	1360	1459	-	41.98	0.87	1	-	0	-	0	0.536083
Q5T7N2_L1TD1	LINC02511	1899	1998	-	41.98	0.87	1	PF02994	1	-	0	0.536083
Q8TF01_PNISR	LINC02511	2291	2390	-	41.98	0.87	1	-	0	-	0	0.536083
Q9BX66_SORBS1	LINC02511	1128	1227	-	41.98	0.87	1	-	0	-	0	0.536083
Q9H501_ESF1	LINC02511	1422	1521	-	41.98	0.87	1	PF08159	1	-	0	0.536083
P26640_VARS1	LINC02511	1863	1962	-	41.97	0.87	1	PF00133,PF08264,PF09334	3	-	0	0.536083
Q14789_GOLGB1	LINC02511	1030	1129	-	41.97	0.87	1	-	0	-	0	0.536083
P49792_RANBP2	LINC02511	540	639	-	41.96	0.86	1	PF00641,PF00160	2	-	0	0.536042
P54253_ATXN1	LINC02511	1115	1214	-	41.96	0.86	1	PF08517	1	-	0	0.536042
Q8WXH0_SYNE2	LINC02511	344	443	-	41.96	0.86	1	-	0	-	0	0.536042
P49589_CARS1	LINC02511	2255	2354	-	41.95	0.86	1	PF01406	1	-	0	0.536042
P54253_ATXN1	LINC02511	99	198	-	41.95	0.86	1	PF08517	1	-	0	0.536042
P78316_NOP14	LINC02511	1618	1717	-	41.95	0.86	1	PF04147	1	-	0	0.536042
Q07954_LRP1	LINC02511	344	443	-	41.95	0.86	1	-	0	-	0	0.536042
Q8WUQ7_CACTIN	LINC02511	1458	1557	-	41.95	0.86	1	-	0	-	0	0.536042
Q9Y2W1_THRAP3	LINC02511	968	1067	-	41.95	0.86	1	PF15440	1	-	0	0.536042
Q969S9_GFM2	LINC02511	331	430	-	41.93	0.86	1	PF00009,PF00679,PF03764,PF03144	4	-	0	0.535958
Q9BXJ9_NAA15	LINC02511	1262	1361	-	41.93	0.86	1	PF13181	1	-	0	0.535958
Q9P1Y6_PHRF1	LINC02511	2304	2403	-	41.93	0.86	1	PF13639,PF00097,PF13923	3	-	0	0.535958
Q9UPR6_ZFR2	LINC02511	1850	1949	-	41.93	0.86	1	PF07528,PF12874	2	-	0	0.535958
Q8IY21_DDX60	LINC02511	1863	1962	-	41.92	0.86	1	PF00270,PF04851,PF00271	3	-	0	0.535958
Q9UGP8_SEC63	LINC02511	932	1031	-	41.92	0.86	1	-	0	-	0	0.535958
Q9Y3T9_NOC2L	LINC02511	2304	2403	-	41.92	0.86	1	PF03715	1	-	0	0.535958
Q9Y4W2_LAS1L	LINC02511	331	430	-	41.92	0.86	1	PF04031	1	-	0	0.535958
Q12873_CHD3	LINC02511	344	443	-	41.91	0.86	1	PF00176,PF00271,PF04851	3	-	0	0.535917
Q5VYS8_TUT7	LINC02511	2304	2403	-	41.91	0.86	1	PF03828,PF00098	2	-	0	0.535917
Q8IXT5_RBM12B	LINC02511	1128	1227	-	41.9	0.86	1	PF00076	1	-	0	0.535917
P49589_CARS1	LINC02511	540	639	-	41.89	0.86	1	PF01406	1	-	0	0.535875
Q14697_GANAB	LINC02511	1458	1557	-	41.89	0.86	1	-	0	-	0	0.535875
Q9H9G7_AGO3	LINC02511	1850	1949	-	41.89	0.86	1	PF02171,PF02170	2	-	0	0.535875
Q9UPS6_SETD1B	LINC02511	331	430	-	41.89	0.86	1	PF00076	1	-	0	0.535875
Q14241_ELOA	LINC02511	1912	2011	-	41.88	0.86	1	-	0	-	0	0.535875
Q9BYX4_IFIH1	LINC02511	1458	1557	-	41.88	0.86	1	-	0	-	0	0.535875
Q6P9B9_INTS5	LINC02511	1409	1508	-	41.87	0.86	1	PF14838,PF14837	2	-	0	0.535833
Q8IYT2_CMTR2	LINC02511	1618	1717	-	41.87	0.86	1	PF01728	1	-	0	0.535833
O95985_TOP3B	LINC02511	2291	2390	-	41.86	0.86	1	PF01751	1	-	0	0.535833
Q5JTH9_RRP12	LINC02511	331	430	-	41.86	0.86	1	PF08161	1	-	0	0.535833
Q9Y6K5_OAS3	LINC02511	1814	1913	-	41.86	0.86	1	PF10421	1	-	0	0.535833
O95373_IPO7	LINC02511	1618	1717	-	41.85	0.86	1	PF03810	1	-	0	0.535792
Q15459_SF3A1	LINC02511	1128	1227	-	41.85	0.86	1	PF12230,PF01805	2	-	0	0.535792
Q15459_SF3A1	LINC02511	2304	2403	-	41.85	0.86	1	PF12230,PF01805	2	-	0	0.535792
Q92888_ARHGEF1	LINC02511	625	724	-	41.85	0.86	1	-	0	-	0	0.535792
Q96GQ7_DDX27	LINC02511	1128	1227	-	41.85	0.86	1	PF00270,PF00271,PF04851	3	-	0	0.535792
Q96HW7_INTS4	LINC02511	1618	1717	-	41.85	0.86	1	-	0	-	0	0.535792
Q9H9P5_UNKL	LINC02511	1850	1949	-	41.85	0.86	1	PF00642	1	-	0	0.535792
Q12873_CHD3	LINC02511	1618	1717	-	41.84	0.86	1	PF00176,PF00271,PF04851	3	-	0	0.53575
Q92974_ARHGEF2	LINC02511	1863	1962	-	41.84	0.86	1	-	0	-	0	0.53575
P47897_QARS1	LINC02511	1618	1717	-	41.83	0.86	1	PF00749,PF04558,PF03950,PF04557	4	-	0	0.53575
Q13435_SF3B2	LINC02511	919	1018	-	41.83	0.86	1	PF04037,PF02037	2	-	0	0.53575
Q8IY21_DDX60	LINC02511	1030	1129	-	41.82	0.86	1	PF00270,PF04851,PF00271	3	-	0	0.535708
Q92541_RTF1	LINC02511	1912	2011	-	41.82	0.86	1	-	0	-	0	0.535708
P49792_RANBP2	LINC02511	2255	2354	-	41.81	0.86	1	PF00641,PF00160	2	-	0	0.535708
Q2Q1W2_TRIM71	LINC02511	1262	1361	-	41.81	0.86	1	-	0	-	0	0.535708
Q86VP6_CAND1	LINC02511	393	492	-	41.81	0.86	1	-	0	-	0	0.535708
Q86UA1_PRPF39	LINC02511	2291	2390	-	41.8	0.86	1	-	0	-	0	0.535667
Q9H6S0_YTHDC2	LINC02511	331	430	-	41.8	0.86	1	PF04146,PF04408,PF00271,PF01424,PF00270	5	-	0	0.535667
Q9ULW0_TPX2	LINC02511	2255	2354	-	41.8	0.86	1	-	0	-	0	0.535667
Q96T21_SECISBP2	LINC02511	1030	1129	-	41.79	0.86	1	PF01248	1	-	0	0.535667
Q9NRC6_SPTBN5	LINC02511	2304	2403	-	41.79	0.86	1	-	0	-	0	0.535667
Q00341_HDLBP	LINC02511	1814	1913	-	41.78	0.86	1	PF00013	1	-	0	0.535625
Q13206_DDX10	LINC02511	589	688	-	41.78	0.86	1	PF00270,PF00271,PF13959,PF04851	4	-	0	0.535625
Q9UII4_HERC5	LINC02511	1458	1557	-	41.78	0.86	1	-	0	-	0	0.535625
Q76MJ5_ERN2	LINC02511	2304	2403	-	41.76	0.85	1	PF06479	1	-	0	0.535583
Q9GZR7_DDX24	LINC02511	1618	1717	-	41.76	0.85	1	PF00270,PF00271	2	-	0	0.535583
Q9H0D6_XRN2	LINC02511	1618	1717	-	41.76	0.85	1	PF03159	1	-	0	0.535583
Q13523_PRPF4B	LINC02511	1262	1361	-	41.75	0.85	1	-	0	-	0	0.535542
Q8ND04_SMG8	LINC02511	331	430	-	41.75	0.85	1	-	0	-	0	0.535542
Q9P2M7_CGN	LINC02511	344	443	-	41.75	0.85	1	-	0	-	0	0.535542
Q13427_PPIG	LINC02511	344	443	-	41.74	0.85	1	PF00160	1	-	0	0.535542
Q5JTZ9_AARS2	LINC02511	1360	1459	-	41.74	0.85	1	PF01411,PF07973	2	-	0	0.535542
O00411_POLRMT	LINC02511	1262	1361	-	41.73	0.85	1	PF00940	1	-	0	0.5355
Q5T200_ZC3H13	LINC02511	1850	1949	-	41.73	0.85	1	PF00642	1	-	0	0.5355
Q86Y13_DZIP3	LINC02511	1262	1361	-	41.73	0.85	1	PF13639,PF13923,PF00097	3	-	0	0.5355
Q92499_DDX1	LINC02511	331	430	-	41.73	0.85	1	PF00270,PF00271,PF00622	3	-	0	0.5355
Q9BQG0_MYBBP1A	LINC02511	344	443	-	41.73	0.85	1	-	0	-	0	0.5355
Q9BUQ8_DDX23	LINC02511	2340	2439	-	41.73	0.85	1	PF00270,PF00271	2	-	0	0.5355
Q9H000_MKRN2	LINC02511	282	381	-	41.73	0.85	1	PF00642,PF14608,PF00097	3	-	0	0.5355
Q9HC35_EML4	LINC02511	2291	2390	-	41.73	0.85	1	PF00400	1	-	0	0.5355
Q9Y6Y8_SEC23IP	LINC02511	393	492	-	41.72	0.85	1	-	0	-	0	0.5355
Q13206_DDX10	LINC02511	932	1031	-	41.71	0.85	1	PF00270,PF00271,PF13959,PF04851	4	-	0	0.535458
Q702N8_XIRP1	LINC02511	393	492	-	41.71	0.85	1	-	0	-	0	0.535458
Q8IY81_FTSJ3	LINC02511	1128	1227	-	41.71	0.85	1	PF01728	1	-	0	0.535458
Q8NCM8_DYNC2H1	LINC02511	1373	1472	-	41.71	0.85	1	-	0	-	0	0.535458
Q9NYK1_TLR7	LINC02511	1360	1459	-	41.71	0.85	1	-	0	-	0	0.535458
Q9UBK2_PPARGC1A	LINC02511	393	492	-	41.71	0.85	1	PF00076	1	-	0	0.535458
Q6Y7W6_GIGYF2	LINC02511	625	724	-	41.7	0.85	1	-	0	-	0	0.535458
Q8WTT2_NOC3L	LINC02511	2304	2403	-	41.69	0.85	1	PF03914,PF07540	2	-	0	0.535417
Q92974_ARHGEF2	LINC02511	1373	1472	-	41.69	0.85	1	-	0	-	0	0.535417
P05023_ATP1A1	LINC02511	1618	1717	-	41.68	0.85	1	-	0	-	0	0.535417
Q6PKG0_LARP1	LINC02511	1899	1998	-	41.68	0.85	1	PF05383	1	-	0	0.535417
Q96J94_PIWIL1	LINC02511	1128	1227	-	41.68	0.85	1	-	0	-	0	0.535417
Q9BWU0_SLC4A1AP	LINC02511	968	1067	-	41.68	0.85	1	PF00498	1	-	0	0.535417
Q7KZ85_SUPT6H	LINC02511	2340	2439	-	41.67	0.85	1	PF00575	1	-	0	0.535375
Q13144_EIF2B5	LINC02511	1912	2011	-	41.66	0.85	1	PF02020	1	-	0	0.535333
Q9H9J4_USP42	LINC02511	393	492	-	41.66	0.85	1	-	0	-	0	0.535333
Q9NQC3_RTN4	LINC02511	1458	1557	-	41.66	0.85	1	-	0	-	0	0.535333
Q9UPQ9_TNRC6B	LINC02511	2304	2403	-	41.66	0.85	1	PF10427	1	-	0	0.535333
Q14204_DYNC1H1	LINC02511	2291	2390	-	41.65	0.85	1	-	0	-	0	0.535333
Q92973_TNPO1	LINC02511	1128	1227	-	41.65	0.85	1	PF03810	1	-	0	0.535333
Q96T58_SPEN	LINC02511	1850	1949	-	41.65	0.85	1	PF00076,PF07744	2	-	0	0.535333
Q99728_BARD1	LINC02511	1850	1949	-	41.65	0.85	1	-	0	-	0	0.535333
Q9NSE4_IARS2	LINC02511	1262	1361	-	41.65	0.85	1	PF00133,PF08264,PF09334,PF06827	4	-	0	0.535333
Q12955_ANK3	LINC02511	331	430	-	41.64	0.85	1	-	0	-	0	0.535292
Q76MJ5_ERN2	LINC02511	1850	1949	-	41.64	0.85	1	PF06479	1	-	0	0.535292
Q9C0E2_XPO4	LINC02511	393	492	-	41.64	0.85	1	-	0	-	0	0.535292
Q9UI26_IPO11	LINC02511	1262	1361	-	41.63	0.85	1	PF03810	1	-	0	0.535292
Q86UR5_RIMS1	LINC02511	393	492	-	41.62	0.85	1	-	0	-	0	0.53525
Q9Y6K5_OAS3	LINC02511	1409	1508	-	41.62	0.85	1	PF10421	1	-	0	0.53525
Q5T0F9_CC2D1B	LINC02511	1262	1361	-	41.61	0.85	1	-	0	-	0	0.53525
P52756_RBM5	LINC02511	393	492	-	41.6	0.84	1	PF01585,PF00076,PF00641,PF12656	4	-	0	0.535208
Q92620_DHX38	LINC02511	1618	1717	-	41.6	0.84	1	PF04408,PF00271,PF00270	3	-	0	0.535208
P19338_NCL	LINC02511	344	443	-	41.59	0.84	1	PF00076	1	-	0	0.535208
Q07954_LRP1	LINC02511	1618	1717	-	41.59	0.84	1	-	0	-	0	0.535208
Q9P2E9_RRBP1	LINC02511	331	430	-	41.59	0.84	1	-	0	-	0	0.535208
P49589_CARS1	LINC02511	932	1031	-	41.58	0.84	1	PF01406	1	-	0	0.535167
O00410_IPO5	LINC02511	344	443	-	41.57	0.84	1	-	0	-	0	0.535125
O60287_URB1	LINC02511	344	443	-	41.57	0.84	1	PF11707	1	-	0	0.535125
P38398_BRCA1	LINC02511	1850	1949	-	41.57	0.84	1	PF00097,PF13923	2	-	0	0.535125
Q76MJ5_ERN2	LINC02511	331	430	-	41.57	0.84	1	PF06479	1	-	0	0.535125
P38398_BRCA1	LINC02511	1262	1361	-	41.56	0.84	1	PF00097,PF13923	2	-	0	0.535125
Q14764_MVP	LINC02511	393	492	-	41.56	0.84	1	PF01505	1	-	0	0.535125
P55265_ADAR	LINC02511	331	430	-	41.54	0.84	1	PF02137,PF02295,PF00035	3	-	0	0.535083
Q13395_TARBP1	LINC02511	1128	1227	-	41.54	0.84	1	PF00588	1	-	0	0.535083
Q8NI36_WDR36	LINC02511	1128	1227	-	41.54	0.84	1	PF04192,PF00400	2	-	0	0.535083
Q9Y2W1_THRAP3	LINC02511	1373	1472	-	41.54	0.84	1	PF15440	1	-	0	0.535083
O14776_TCERG1	LINC02511	1373	1472	-	41.53	0.84	1	-	0	-	0	0.535042
P49756_RBM25	LINC02511	1850	1949	-	41.53	0.84	1	PF01480,PF00076	2	-	0	0.535042
Q92945_KHSRP	LINC02511	1899	1998	-	41.53	0.84	1	PF00013,PF07650,PF09005	3	-	0	0.535042
Q9NZB2_FAM120A	LINC02511	393	492	-	41.53	0.84	1	-	0	-	0	0.535042
Q9Y4W2_LAS1L	LINC02511	1262	1361	-	41.53	0.84	1	PF04031	1	-	0	0.535042
Q92900_UPF1	LINC02511	1360	1459	-	41.52	0.84	1	PF09416,PF13087,PF13086,PF13604,PF13245,PF04851	6	-	0	0.535042
Q96Q15_SMG1	LINC02511	589	688	-	41.52	0.84	1	-	0	-	0	0.535042
Q9H000_MKRN2	LINC02511	2255	2354	-	41.52	0.84	1	PF00642,PF14608,PF00097	3	-	0	0.535042
Q9UPT8_ZC3H4	LINC02511	1128	1227	-	41.52	0.84	1	PF00642	1	-	0	0.535042
Q5JSJ4_INTS6L	LINC02511	2304	2403	-	41.51	0.84	1	PF15300	1	-	0	0.535
Q9Y4C8_RBM19	LINC02511	1128	1227	-	41.51	0.84	1	PF00076	1	-	0	0.535
O43592_XPOT	LINC02511	968	1067	-	41.49	0.84	1	PF08389,PF03810	2	-	0	0.534958
Q5QJE6_DNTTIP2	LINC02511	1618	1717	-	41.49	0.84	1	PF08698	1	-	0	0.534958
Q6PKG0_LARP1	LINC02511	1360	1459	-	41.48	0.84	1	PF05383	1	-	0	0.534917
Q8TDD1_DDX54	LINC02511	1458	1557	-	41.48	0.84	1	PF00270,PF00271,PF08147,PF04851	4	-	0	0.534917
Q14692_BMS1	LINC02511	968	1067	-	41.46	0.84	1	PF08142	1	-	0	0.534875
Q587J7_TDRD12	LINC02511	393	492	-	41.46	0.84	1	PF00567,PF00270	2	-	0	0.534875
O00566_MPHOSPH10	LINC02511	1899	1998	-	41.45	0.84	1	PF04006	1	-	0	0.534875
P48200_IREB2	LINC02511	1262	1361	-	41.45	0.84	1	PF00330,PF00694	2	-	0	0.534875
O43823_AKAP8	LINC02511	1262	1361	-	41.44	0.84	1	PF04988	1	-	0	0.534833
O60231_DHX16	LINC02511	1128	1227	-	41.44	0.84	1	PF04408,PF00271,PF00270	3	-	0	0.534833
Q96KR1_ZFR	LINC02511	2255	2354	-	41.44	0.84	1	PF07528,PF12874	2	-	0	0.534833
Q9H2T7_RANBP17	LINC02511	1128	1227	-	41.44	0.84	1	PF03810	1	-	0	0.534833
O43592_XPOT	LINC02511	1863	1962	-	41.43	0.84	1	PF08389,PF03810	2	-	0	0.534833
P16383_GCFC2	LINC02511	968	1067	-	41.43	0.84	1	-	0	-	0	0.534833
Q9NRR4_DROSHA	LINC02511	625	724	-	41.43	0.84	1	PF14622,PF00636,PF00035	3	-	0	0.534833
Q9Y2W1_THRAP3	LINC02511	1863	1962	-	41.43	0.84	1	PF15440	1	-	0	0.534833
Q9P1Y6_PHRF1	LINC02511	1850	1949	-	41.42	0.84	1	PF13639,PF00097,PF13923	3	-	0	0.534792
P54253_ATXN1	LINC02511	981	1080	-	41.41	0.84	1	PF08517	1	-	0	0.534792
Q14690_PDCD11	LINC02511	393	492	-	41.41	0.84	1	PF00575,PF05843	2	-	0	0.534792
Q7Z3Z3_PIWIL3	LINC02511	1850	1949	-	41.41	0.84	1	PF02171,PF02170	2	-	0	0.534792
Q86US8_SMG6	LINC02511	1458	1557	-	41.41	0.84	1	PF10373,PF13638,PF10374	3	-	0	0.534792
Q9Y5L0_TNPO3	LINC02511	393	492	-	41.41	0.84	1	PF08389	1	-	0	0.534792
Q5TAP6_UTP14C	LINC02511	2304	2403	-	41.4	0.83	1	PF04615	1	-	0	0.53475
Q8NI36_WDR36	LINC02511	1360	1459	-	41.4	0.83	1	PF04192,PF00400	2	-	0	0.53475
Q96GQ7_DDX27	LINC02511	1850	1949	-	41.4	0.83	1	PF00270,PF00271,PF04851	3	-	0	0.53475
Q96T21_SECISBP2	LINC02511	1814	1913	-	41.4	0.83	1	PF01248	1	-	0	0.53475
Q99728_BARD1	LINC02511	2304	2403	-	41.4	0.83	1	-	0	-	0	0.53475
Q9BVJ6_UTP14A	LINC02511	1850	1949	-	41.4	0.83	1	PF04615	1	-	0	0.53475
Q9NRR4_DROSHA	LINC02511	932	1031	-	41.4	0.83	1	PF14622,PF00636,PF00035	3	-	0	0.53475
Q9NYK1_TLR7	LINC02511	1128	1227	-	41.4	0.83	1	-	0	-	0	0.53475
P49589_CARS1	LINC02511	589	688	-	41.38	0.83	1	PF01406	1	-	0	0.534708
Q9H6E5_TUT1	LINC02511	2304	2403	-	41.37	0.83	1	-	0	-	0	0.534667
Q69YN4_VIRMA	LINC02511	344	443	-	41.36	0.83	1	-	0	-	0	0.534667
Q8IWZ3_ANKHD1	LINC02511	2304	2403	-	41.35	0.83	1	PF00013	1	-	0	0.534625
P13639_EEF2	LINC02511	1262	1361	-	41.34	0.83	1	PF00009,PF03764,PF00679,PF03144,PF01926	5	-	0	0.534625
Q05682_CALD1	LINC02511	344	443	-	41.34	0.83	1	-	0	-	0	0.534625
Q86US8_SMG6	LINC02511	1899	1998	-	41.34	0.83	1	PF10373,PF13638,PF10374	3	-	0	0.534625
O75116_ROCK2	LINC02511	344	443	-	41.32	0.83	1	-	0	-	0	0.534583
O75152_ZC3H11A	LINC02511	1128	1227	-	41.32	0.83	1	-	0	-	0	0.534583
Q9UPT8_ZC3H4	LINC02511	1115	1214	-	41.32	0.83	1	PF00642	1	-	0	0.534583
Q9P2I0_CPSF2	LINC02511	1850	1949	-	41.31	0.83	1	PF10996,PF07521,PF00753	3	-	0	0.534542
O15397_IPO8	LINC02511	344	443	-	41.29	0.83	1	PF03810	1	-	0	0.5345
P42704_LRPPRC	LINC02511	344	443	-	41.29	0.83	1	-	0	-	0	0.5345
Q9C0B9_ZCCHC2	LINC02511	1373	1472	-	41.29	0.83	1	PF00098	1	-	0	0.5345
O75643_SNRNP200	LINC02511	1814	1913	-	41.28	0.83	1	PF00270,PF04851,PF00271	3	-	0	0.534458
P26639_TARS1	LINC02511	625	724	-	41.28	0.83	1	PF00587,PF03129,PF07973	3	-	0	0.534458
Q15269_PWP2	LINC02511	1262	1361	-	41.28	0.83	1	PF00400,PF04003	2	-	0	0.534458
Q8IX12_CCAR1	LINC02511	1618	1717	-	41.28	0.83	1	PF14444,PF02037	2	-	0	0.534458
Q9UIF9_BAZ2A	LINC02511	1850	1949	-	41.28	0.83	1	PF01429	1	-	0	0.534458
O15397_IPO8	LINC02511	1618	1717	-	41.27	0.83	1	PF03810	1	-	0	0.534458
Q8IY81_FTSJ3	LINC02511	344	443	-	41.27	0.83	1	PF01728	1	-	0	0.534458
Q9NRR4_DROSHA	LINC02511	2353	2452	-	41.27	0.83	1	PF14622,PF00636,PF00035	3	-	0	0.534458
P49790_NUP153	LINC02511	1850	1949	-	41.26	0.83	1	PF00641	1	-	0	0.534417
O94804_STK10	LINC02511	968	1067	-	41.25	0.83	1	-	0	-	0	0.534417
P55196_AFDN	LINC02511	393	492	-	41.24	0.82	1	PF00498	1	-	0	0.534375
Q14004_CDK13	LINC02511	1128	1227	-	41.24	0.82	1	-	0	-	0	0.534375
Q6NUQ4_TMEM214	LINC02511	1912	2011	-	41.24	0.82	1	-	0	-	0	0.534375
Q9H0H0_INTS2	LINC02511	1128	1227	-	41.24	0.82	1	PF14750	1	-	0	0.534375
Q15022_SUZ12	LINC02511	1115	1214	-	41.23	0.82	1	-	0	-	0	0.534375
Q9HCG8_CWC22	LINC02511	1360	1459	-	41.23	0.82	1	PF02847	1	-	0	0.534375
Q9HCS7_XAB2	LINC02511	968	1067	-	41.23	0.82	1	-	0	-	0	0.534375
P54886_ALDH18A1	LINC02511	344	443	-	41.22	0.82	1	-	0	-	0	0.534333
Q8NAT2_TDRD5	LINC02511	344	443	-	41.22	0.82	1	PF00567	1	-	0	0.534333
Q7Z6E9_RBBP6	LINC02511	2291	2390	-	41.21	0.82	1	PF13696,PF00098	2	-	0	0.534292
Q9UGU0_TCF20	LINC02511	1128	1227	-	41.21	0.82	1	-	0	-	0	0.534292
O60716_CTNND1	LINC02511	1262	1361	-	41.2	0.82	1	-	0	-	0	0.534292
Q9NQI0_DDX4	LINC02511	1912	2011	-	41.2	0.82	1	PF00270,PF00271	2	-	0	0.534292
Q92499_DDX1	LINC02511	2304	2403	-	41.19	0.82	1	PF00270,PF00271,PF00622	3	-	0	0.53425
Q9NZJ5_EIF2AK3	LINC02511	1850	1949	-	41.19	0.82	1	-	0	-	0	0.53425
P0CG48_UBC	LINC02511	2291	2390	-	41.18	0.82	1	-	0	-	0	0.53425
P78316_NOP14	LINC02511	1458	1557	-	41.18	0.82	1	PF04147	1	-	0	0.53425
Q8TC59_PIWIL2	LINC02511	393	492	-	41.18	0.82	1	PF02171,PF02170	2	-	0	0.53425
Q96GQ7_DDX27	LINC02511	331	430	-	41.18	0.82	1	PF00270,PF00271,PF04851	3	-	0	0.53425
Q9UKV3_ACIN1	LINC02511	2255	2354	-	41.18	0.82	1	PF02037	1	-	0	0.53425
O76094_SRP72	LINC02511	2291	2390	-	41.17	0.82	1	PF08492	1	-	0	0.534208
Q969S9_GFM2	LINC02511	1850	1949	-	41.17	0.82	1	PF00009,PF00679,PF03764,PF03144	4	-	0	0.534208
Q14966_ZNF638	LINC02511	393	492	-	41.16	0.82	1	PF00076,PF12171	2	-	0	0.534208
Q8WXH0_SYNE2	LINC02511	1912	2011	-	41.16	0.82	1	-	0	-	0	0.534208
Q9H000_MKRN2	LINC02511	344	443	-	41.16	0.82	1	PF00642,PF14608,PF00097	3	-	0	0.534208
Q9ULW0_TPX2	LINC02511	625	724	-	41.16	0.82	1	-	0	-	0	0.534208
O75643_SNRNP200	LINC02511	540	639	-	41.15	0.82	1	PF00270,PF04851,PF00271	3	-	0	0.534167
Q8NAT2_TDRD5	LINC02511	1128	1227	-	41.15	0.82	1	PF00567	1	-	0	0.534167
Q13144_EIF2B5	LINC02511	331	430	-	41.14	0.82	1	PF02020	1	-	0	0.534167
Q6P9B9_INTS5	LINC02511	1814	1913	-	41.14	0.82	1	PF14838,PF14837	2	-	0	0.534167
Q9H2U1_DHX36	LINC02511	625	724	-	41.14	0.82	1	PF04408,PF00271,PF00270	3	-	0	0.534167
Q9BXT6_MOV10L1	LINC02511	2304	2403	-	41.13	0.82	1	PF13087,PF13086,PF13604	3	-	0	0.534125
Q6ZU64_CFAP65	LINC02511	1030	1129	-	41.12	0.82	1	-	0	-	0	0.534083
Q9P2I0_CPSF2	LINC02511	2304	2403	-	41.12	0.82	1	PF10996,PF07521,PF00753	3	-	0	0.534083
Q9P2J5_LARS1	LINC02511	1128	1227	-	41.12	0.82	1	PF00133,PF09334,PF08264,PF01406	4	-	0	0.534083
Q9BX66_SORBS1	LINC02511	393	492	-	41.11	0.82	1	-	0	-	0	0.534083
Q9Y4W2_LAS1L	LINC02511	1850	1949	-	41.11	0.82	1	PF04031	1	-	0	0.534083
Q13435_SF3B2	LINC02511	1115	1214	-	41.1	0.82	1	PF04037,PF02037	2	-	0	0.534042
Q7KZF4_SND1	LINC02511	1618	1717	-	41.1	0.82	1	PF00565,PF00567	2	-	0	0.534042
Q8IWX8_CHERP	LINC02511	2291	2390	-	41.1	0.82	1	PF01805,PF01585	2	-	0	0.534042
Q9UPN6_SCAF8	LINC02511	1128	1227	-	41.1	0.82	1	PF00076	1	-	0	0.534042
Q9Y4C8_RBM19	LINC02511	344	443	-	41.1	0.82	1	PF00076	1	-	0	0.534042
P78332_RBM6	LINC02511	1128	1227	-	41.09	0.82	1	PF01585	1	-	0	0.534042
Q86XP3_DDX42	LINC02511	1618	1717	-	41.09	0.82	1	PF00270,PF00271,PF04851	3	-	0	0.534042
Q9UKV3_ACIN1	LINC02511	968	1067	-	41.09	0.82	1	PF02037	1	-	0	0.534042
Q12788_TBL3	LINC02511	393	492	-	41.08	0.82	1	PF00400,PF08625	2	-	0	0.534
Q14692_BMS1	LINC02511	625	724	-	41.08	0.82	1	PF08142	1	-	0	0.534
Q2NL82_TSR1	LINC02511	2304	2403	-	41.08	0.82	1	PF08142	1	-	0	0.534
Q8IYT2_CMTR2	LINC02511	1128	1227	-	41.08	0.82	1	PF01728	1	-	0	0.534
Q92900_UPF1	LINC02511	1030	1129	-	41.08	0.82	1	PF09416,PF13087,PF13086,PF13604,PF13245,PF04851	6	-	0	0.534
Q07954_LRP1	LINC02511	1128	1227	-	41.07	0.82	1	-	0	-	0	0.534
Q8WXH0_SYNE2	LINC02511	1030	1129	-	41.07	0.82	1	-	0	-	0	0.534
P30414_NKTR	LINC02511	344	443	-	41.06	0.82	1	PF00160	1	-	0	0.533958
Q96Q15_SMG1	LINC02511	2340	2439	-	41.06	0.82	1	-	0	-	0	0.533958
Q9NSE4_IARS2	LINC02511	331	430	-	41.06	0.82	1	PF00133,PF08264,PF09334,PF06827	4	-	0	0.533958
Q7Z406_MYH14	LINC02511	344	443	-	41.05	0.82	1	-	0	-	0	0.533958
Q9P2M7_CGN	LINC02511	1458	1557	-	41.05	0.82	1	-	0	-	0	0.533958
Q14789_GOLGB1	LINC02511	968	1067	-	41.04	0.81	1	-	0	-	0	0.533917
Q14789_GOLGB1	LINC02511	1863	1962	-	41.04	0.81	1	-	0	-	0	0.533917
O00411_POLRMT	LINC02511	2304	2403	-	41.03	0.81	1	PF00940	1	-	0	0.533875
P41252_IARS1	LINC02511	1899	1998	-	41.03	0.81	1	PF00133,PF08264,PF09334	3	-	0	0.533875
Q8NI27_THOC2	LINC02511	1912	2011	-	41.03	0.81	1	PF11262,PF11732	2	-	0	0.533875
Q9H2U1_DHX36	LINC02511	589	688	-	41.03	0.81	1	PF04408,PF00271,PF00270	3	-	0	0.533875
O43719_HTATSF1	LINC02511	1030	1129	-	41.02	0.81	1	PF00076	1	-	0	0.533875
P26639_TARS1	LINC02511	1030	1129	-	41.02	0.81	1	PF00587,PF03129,PF07973	3	-	0	0.533875
Q14974_KPNB1	LINC02511	1618	1717	-	41.02	0.81	1	PF03810	1	-	0	0.533875
Q6NZY4_ZCCHC8	LINC02511	1912	2011	-	41.02	0.81	1	PF00098	1	-	0	0.533875
Q96KR1_ZFR	LINC02511	932	1031	-	41.02	0.81	1	PF07528,PF12874	2	-	0	0.533875
Q8IYT2_CMTR2	LINC02511	1360	1459	-	41.01	0.81	1	PF01728	1	-	0	0.533833
Q9UK61_TASOR	LINC02511	1458	1557	-	41.01	0.81	1	-	0	-	0	0.533833
Q15031_LARS2	LINC02511	2304	2403	-	41	0.81	1	PF00133,PF09334,PF08264	3	-	0	0.533833
Q9BQG0_MYBBP1A	LINC02511	1128	1227	-	41	0.81	1	-	0	-	0	0.533833
O60763_USO1	LINC02511	968	1067	-	40.99	0.81	1	-	0	-	0	0.533792
P14625_HSP90B1	LINC02511	1850	1949	-	40.99	0.81	1	-	0	-	0	0.533792
O14746_TERT	LINC02511	393	492	-	40.98	0.81	1	PF12009,PF00078	2	-	0	0.533792
Q8NEZ4_KMT2C	LINC02511	1618	1717	-	40.98	0.81	1	-	0	-	0	0.533792
Q8TCS8_PNPT1	LINC02511	1128	1227	-	40.98	0.81	1	PF01138,PF03725,PF03726,PF00013,PF00575	5	-	0	0.533792
Q9UGP8_SEC63	LINC02511	1814	1913	-	40.97	0.81	1	-	0	-	0	0.53375
Q01780_EXOSC10	LINC02511	1262	1361	-	40.96	0.81	1	PF01612,PF08066,PF00570	3	-	0	0.53375
Q9P1Y6_PHRF1	LINC02511	1262	1361	-	40.96	0.81	1	PF13639,PF00097,PF13923	3	-	0	0.53375
O75534_CSDE1	LINC02511	968	1067	-	40.95	0.81	1	PF00313,PF12901	2	-	0	0.533708
P46087_NOP2	LINC02511	344	443	-	40.95	0.81	1	PF01189	1	-	0	0.533708
P51816_AFF2	LINC02511	393	492	-	40.95	0.81	1	PF05110	1	-	0	0.533708
Q14789_GOLGB1	LINC02511	1409	1508	-	40.95	0.81	1	-	0	-	0	0.533708
Q7Z6Z7_HUWE1	LINC02511	393	492	-	40.95	0.81	1	-	0	-	0	0.533708
O75116_ROCK2	LINC02511	1458	1557	-	40.94	0.81	1	-	0	-	0	0.533667
Q14692_BMS1	LINC02511	1863	1962	-	40.94	0.81	1	PF08142	1	-	0	0.533667
Q7Z3E1_TIPARP	LINC02511	1360	1459	-	40.94	0.81	1	PF00644	1	-	0	0.533667
Q13395_TARBP1	LINC02511	1458	1557	-	40.93	0.81	1	PF00588	1	-	0	0.533667
Q14151_SAFB2	LINC02511	1850	1949	-	40.93	0.81	1	PF00076,PF02037	2	-	0	0.533667
Q6ZU64_CFAP65	LINC02511	1360	1459	-	40.92	0.81	1	-	0	-	0	0.533625
Q9Y4B5_MTCL1	LINC02511	393	492	-	40.92	0.81	1	-	0	-	0	0.533625
P38398_BRCA1	LINC02511	2304	2403	-	40.91	0.81	1	PF00097,PF13923	2	-	0	0.533625
Q9P2I0_CPSF2	LINC02511	331	430	-	40.91	0.81	1	PF10996,PF07521,PF00753	3	-	0	0.533625
P08238_HSP90AB1	LINC02511	1262	1361	-	40.9	0.81	1	-	0	-	0	0.533583
Q8N3C0_ASCC3	LINC02511	331	430	-	40.9	0.81	1	PF00270,PF04851,PF00271	3	-	0	0.533583
Q99613_EIF3C	LINC02511	1262	1361	-	40.9	0.81	1	PF05470	1	-	0	0.533583
O00411_POLRMT	LINC02511	1850	1949	-	40.89	0.81	1	PF00940	1	-	0	0.533583
O94875_SORBS2	LINC02511	331	430	-	40.89	0.81	1	-	0	-	0	0.533583
Q14527_HLTF	LINC02511	331	430	-	40.89	0.81	1	PF00176,PF08797,PF00271,PF13923,PF00097	5	-	0	0.533583
Q7Z406_MYH14	LINC02511	1458	1557	-	40.89	0.81	1	-	0	-	0	0.533583
Q8N5C6_SRBD1	LINC02511	1912	2011	-	40.89	0.81	1	PF00575	1	-	0	0.533583
Q96RP9_GFM1	LINC02511	1128	1227	-	40.89	0.81	1	PF00009,PF03764,PF00679,PF03144	4	-	0	0.533583
Q9NRC6_SPTBN5	LINC02511	1128	1227	-	40.89	0.81	1	-	0	-	0	0.533583
P55060_CSE1L	LINC02511	331	430	-	40.87	0.8	1	PF03810	1	-	0	0.533542
Q9BXT8_RNF17	LINC02511	1458	1557	-	40.87	0.8	1	PF00567	1	-	0	0.533542
O94913_PCF11	LINC02511	2304	2403	-	40.86	0.8	1	-	0	-	0	0.5335
P16383_GCFC2	LINC02511	1030	1129	-	40.86	0.8	1	-	0	-	0	0.5335
Q15393_SF3B3	LINC02511	1814	1913	-	40.86	0.8	1	PF03178	1	-	0	0.5335
Q9NYK1_TLR7	LINC02511	1458	1557	-	40.86	0.8	1	-	0	-	0	0.5335
Q9UIF9_BAZ2A	LINC02511	2304	2403	-	40.86	0.8	1	PF01429	1	-	0	0.5335
P56192_MARS1	LINC02511	1618	1717	-	40.85	0.8	1	PF09334	1	-	0	0.533458
Q32MZ4_LRRFIP1	LINC02511	1458	1557	-	40.85	0.8	1	PF09738	1	-	0	0.533458
Q9H9A5_CNOT10	LINC02511	393	492	-	40.85	0.8	1	-	0	-	0	0.533458
Q9P2E9_RRBP1	LINC02511	1128	1227	-	40.85	0.8	1	-	0	-	0	0.533458
O14776_TCERG1	LINC02511	1409	1508	-	40.84	0.8	1	-	0	-	0	0.533458
P24928_POLR2A	LINC02511	1458	1557	-	40.84	0.8	1	PF04997,PF04998,PF00623,PF04992,PF04990,PF04983,PF05000	7	-	0	0.533458
Q8NCM8_DYNC2H1	LINC02511	968	1067	-	40.84	0.8	1	-	0	-	0	0.533458
P46821_MAP1B	LINC02511	968	1067	-	40.83	0.8	1	-	0	-	0	0.533417
Q969S9_GFM2	LINC02511	1912	2011	-	40.83	0.8	1	PF00009,PF00679,PF03764,PF03144	4	-	0	0.533417
Q9Y3T9_NOC2L	LINC02511	1912	2011	-	40.83	0.8	1	PF03715	1	-	0	0.533417
O14776_TCERG1	LINC02511	540	639	-	40.82	0.8	1	-	0	-	0	0.533417
P16383_GCFC2	LINC02511	1863	1962	-	40.82	0.8	1	-	0	-	0	0.533417
O75534_CSDE1	LINC02511	1360	1459	-	40.81	0.8	1	PF00313,PF12901	2	-	0	0.533375
Q8IY21_DDX60	LINC02511	625	724	-	40.81	0.8	1	PF00270,PF04851,PF00271	3	-	0	0.533375
Q8WYQ5_DGCR8	LINC02511	625	724	-	40.81	0.8	1	-	0	-	0	0.533375
Q13206_DDX10	LINC02511	540	639	-	40.8	0.8	1	PF00270,PF00271,PF13959,PF04851	4	-	0	0.533375
Q15393_SF3B3	LINC02511	625	724	-	40.8	0.8	1	PF03178	1	-	0	0.533375
Q8TEQ6_GEMIN5	LINC02511	1409	1508	-	40.8	0.8	1	PF00400	1	-	0	0.533375
Q9BYX4_IFIH1	LINC02511	1618	1717	-	40.8	0.8	1	-	0	-	0	0.533375
O75152_ZC3H11A	LINC02511	393	492	-	40.79	0.8	1	-	0	-	0	0.533333
Q8N201_INTS1	LINC02511	1128	1227	-	40.79	0.8	1	-	0	-	0	0.533333
Q96P70_IPO9	LINC02511	1262	1361	-	40.79	0.8	1	PF03810	1	-	0	0.533333
Q15020_SART3	LINC02511	393	492	-	40.78	0.8	1	PF00076,PF05391	2	-	0	0.533333
Q92834_RPGR	LINC02511	1618	1717	-	40.78	0.8	1	-	0	-	0	0.533333
Q05682_CALD1	LINC02511	1618	1717	-	40.77	0.8	1	-	0	-	0	0.533292
Q9BXT8_RNF17	LINC02511	968	1067	-	40.77	0.8	1	PF00567	1	-	0	0.533292
Q68E01_INTS3	LINC02511	1262	1361	-	40.75	0.8	1	PF10189	1	-	0	0.53325
Q7Z333_SETX	LINC02511	1899	1998	-	40.75	0.8	1	PF13086,PF13087,PF13245,PF00580	4	-	0	0.53325
Q8IXT5_RBM12B	LINC02511	331	430	-	40.75	0.8	1	PF00076	1	-	0	0.53325
Q99728_BARD1	LINC02511	331	430	-	40.75	0.8	1	-	0	-	0	0.53325
Q9UNY4_TTF2	LINC02511	1262	1361	-	40.75	0.8	1	PF00176,PF00271,PF04851	3	-	0	0.53325
Q8N163_CCAR2	LINC02511	393	492	-	40.74	0.8	1	PF14444	1	-	0	0.533208
Q9BQ52_ELAC2	LINC02511	344	443	-	40.74	0.8	1	PF13691	1	-	0	0.533208
P05023_ATP1A1	LINC02511	1458	1557	-	40.72	0.8	1	-	0	-	0	0.533167
Q75QN2_INTS8	LINC02511	1128	1227	-	40.72	0.8	1	-	0	-	0	0.533167
Q12788_TBL3	LINC02511	1128	1227	-	40.7	0.8	1	PF00400,PF08625	2	-	0	0.533125
Q9H2U1_DHX36	LINC02511	1115	1214	-	40.7	0.8	1	PF04408,PF00271,PF00270	3	-	0	0.533125
Q9H8H2_DDX31	LINC02511	344	443	-	40.7	0.8	1	PF00270,PF00271,PF13959,PF04851	4	-	0	0.533125
Q9UIA9_XPO7	LINC02511	1128	1227	-	40.7	0.8	1	PF03810	1	-	0	0.533125
P09327_VIL1	LINC02511	968	1067	-	40.69	0.8	1	-	0	-	0	0.533125
Q01082_SPTBN1	LINC02511	1618	1717	-	40.69	0.8	1	-	0	-	0	0.533125
P43243_MATR3	LINC02511	968	1067	-	40.68	0.79	1	-	0	-	0	0.533083
Q14151_SAFB2	LINC02511	331	430	-	40.68	0.79	1	PF00076,PF02037	2	-	0	0.533083
Q15031_LARS2	LINC02511	331	430	-	40.68	0.79	1	PF00133,PF09334,PF08264	3	-	0	0.533083
Q8IY81_FTSJ3	LINC02511	1618	1717	-	40.68	0.79	1	PF01728	1	-	0	0.533083
Q8WWM7_ATXN2L	LINC02511	2304	2403	-	40.68	0.79	1	PF14438,PF06741,PF07145	3	-	0	0.533083
Q96P70_IPO9	LINC02511	1850	1949	-	40.68	0.79	1	PF03810	1	-	0	0.533083
Q9BWU0_SLC4A1AP	LINC02511	1863	1962	-	40.68	0.79	1	PF00498	1	-	0	0.533083
Q9P2E3_ZNFX1	LINC02511	968	1067	-	40.68	0.79	1	PF13087,PF13086,PF13245	3	-	0	0.533083
Q9P2E3_ZNFX1	LINC02511	1863	1962	-	40.68	0.79	1	PF13087,PF13086,PF13245	3	-	0	0.533083
O60763_USO1	LINC02511	1360	1459	-	40.67	0.79	1	-	0	-	0	0.533042
Q15424_SAFB	LINC02511	1912	2011	-	40.67	0.79	1	PF00076,PF02037,PF13893	3	-	0	0.533042
Q8IWZ3_ANKHD1	LINC02511	331	430	-	40.67	0.79	1	PF00013	1	-	0	0.533042
Q8N1W1_ARHGEF28	LINC02511	1899	1998	-	40.67	0.79	1	-	0	-	0	0.533042
Q99459_CDC5L	LINC02511	968	1067	-	40.67	0.79	1	PF11831	1	-	0	0.533042
Q12872_SFSWAP	LINC02511	1899	1998	-	40.66	0.79	1	PF09750,PF01805	2	-	0	0.533042
Q13823_GNL2	LINC02511	1262	1361	-	40.66	0.79	1	PF01926	1	-	0	0.533042
Q5W0B1_OBI1	LINC02511	2291	2390	-	40.66	0.79	1	-	0	-	0	0.533042
P47897_QARS1	LINC02511	1128	1227	-	40.65	0.79	1	PF00749,PF04558,PF03950,PF04557	4	-	0	0.533
Q14676_MDC1	LINC02511	2291	2390	-	40.65	0.79	1	PF00498	1	-	0	0.533
Q5VT52_RPRD2	LINC02511	1262	1361	-	40.65	0.79	1	-	0	-	0	0.533
Q05193_DNM1	LINC02511	344	443	-	40.64	0.79	1	-	0	-	0	0.533
P22314_UBA1	LINC02511	1262	1361	-	40.63	0.79	1	-	0	-	0	0.532958
P52756_RBM5	LINC02511	1128	1227	-	40.63	0.79	1	PF01585,PF00076,PF00641,PF12656	4	-	0	0.532958
Q9UKK3_PARP4	LINC02511	331	430	-	40.63	0.79	1	PF00644	1	-	0	0.532958
Q9Y4F3_MARF1	LINC02511	2304	2403	-	40.63	0.79	1	-	0	-	0	0.532958
Q9Y6Y8_SEC23IP	LINC02511	1912	2011	-	40.63	0.79	1	-	0	-	0	0.532958
O75691_UTP20	LINC02511	393	492	-	40.62	0.79	1	PF07539	1	-	0	0.532958
P42704_LRPPRC	LINC02511	1458	1557	-	40.62	0.79	1	-	0	-	0	0.532958
Q68CQ4_DIEXF	LINC02511	1262	1361	-	40.62	0.79	1	-	0	-	0	0.532958
Q9BYX4_IFIH1	LINC02511	344	443	-	40.62	0.79	1	-	0	-	0	0.532958
Q9H2U1_DHX36	LINC02511	932	1031	-	40.62	0.79	1	PF04408,PF00271,PF00270	3	-	0	0.532958
Q8N5U6_RNF10	LINC02511	331	430	-	40.61	0.79	1	PF13639,PF00097	2	-	0	0.532917
P19338_NCL	LINC02511	1618	1717	-	40.6	0.79	1	PF00076	1	-	0	0.532917
Q76FK4_NOL8	LINC02511	393	492	-	40.6	0.79	1	PF00076	1	-	0	0.532917
Q8WTT2_NOC3L	LINC02511	1128	1227	-	40.59	0.79	1	PF03914,PF07540	2	-	0	0.532875
P15924_DSP	LINC02511	1128	1227	-	40.58	0.79	1	-	0	-	0	0.532833
Q00341_HDLBP	LINC02511	625	724	-	40.58	0.79	1	PF00013	1	Q8VDJ3|Hdlbp|CHHC|27665711|PAR-CLIP,Q8VDJ3|Hdlbp|CHYC|27665711|PAR-CLIP	4	0.866167
Q05707_COL14A1	LINC02511	393	492	-	40.58	0.79	1	-	0	-	0	0.532833
Q75QN2_INTS8	LINC02511	344	443	-	40.58	0.79	1	-	0	-	0	0.532833
Q96HW7_INTS4	LINC02511	1458	1557	-	40.58	0.79	1	-	0	-	0	0.532833
Q9H9G7_AGO3	LINC02511	2304	2403	-	40.58	0.79	1	PF02171,PF02170	2	-	0	0.532833
Q9HCS7_XAB2	LINC02511	1030	1129	-	40.58	0.79	1	-	0	-	0	0.532833
Q2Q1W2_TRIM71	LINC02511	2304	2403	-	40.56	0.79	1	-	0	-	0	0.532792
Q6ZP01_RBM44	LINC02511	1128	1227	-	40.56	0.79	1	PF00076	1	-	0	0.532792
Q8WTR7_ZNF473	LINC02511	2291	2390	-	40.56	0.79	1	PF00096	1	-	0	0.532792
O94875_SORBS2	LINC02511	1850	1949	-	40.55	0.79	1	-	0	-	0	0.532792
P29728_OAS2	LINC02511	2291	2390	-	40.55	0.79	1	PF10421	1	-	0	0.532792
P49792_RANBP2	LINC02511	932	1031	-	40.55	0.79	1	PF00641,PF00160	2	-	0	0.532792
P42704_LRPPRC	LINC02511	1618	1717	-	40.54	0.79	1	-	0	-	0	0.53275
Q8N6Y1_PCDH20	LINC02511	393	492	-	40.54	0.79	1	-	0	-	0	0.53275
Q1KMD3_HNRNPUL2	LINC02511	2304	2403	-	40.52	0.78	1	PF13671,PF00622,PF02037	3	-	0	0.532708
Q8IWA0_WDR75	LINC02511	1850	1949	-	40.52	0.78	1	PF00400	1	-	0	0.532708
O14776_TCERG1	LINC02511	932	1031	-	40.51	0.78	1	-	0	-	0	0.532708
O43290_SART1	LINC02511	99	198	-	40.51	0.78	1	PF03343	1	-	0	0.532708
Q14146_URB2	LINC02511	1912	2011	-	40.51	0.78	1	PF10441	1	-	0	0.532708
Q9HBL0_TNS1	LINC02511	1128	1227	-	40.51	0.78	1	-	0	-	0	0.532708
P38646_HSPA9	LINC02511	1128	1227	-	40.5	0.78	1	PF02782	1	-	0	0.532667
Q04637_EIF4G1	LINC02511	589	688	-	40.5	0.78	1	PF02854,PF02847,PF02020	3	-	0	0.532667
Q5TAX3_TUT4	LINC02511	1262	1361	-	40.5	0.78	1	PF03828,PF00098	2	-	0	0.532667
Q9BXT4_TDRD1	LINC02511	1912	2011	-	40.5	0.78	1	PF00567	1	-	0	0.532667
Q9BXT8_RNF17	LINC02511	1863	1962	-	40.5	0.78	1	PF00567	1	-	0	0.532667
Q03701_CEBPZ	LINC02511	1128	1227	-	40.49	0.78	1	PF03914	1	-	0	0.532625
Q86UA1_PRPF39	LINC02511	1912	2011	-	40.49	0.78	1	-	0	-	0	0.532625
Q9NRA8_EIF4ENIF1	LINC02511	1115	1214	-	40.49	0.78	1	PF10477	1	-	0	0.532625
Q8NDG6_TDRD9	LINC02511	393	492	-	40.48	0.78	1	PF00567,PF00271,PF04408,PF00270	4	-	0	0.532625
Q92900_UPF1	LINC02511	1912	2011	-	40.48	0.78	1	PF09416,PF13087,PF13086,PF13604,PF13245,PF04851	6	-	0	0.532625
Q1KMD3_HNRNPUL2	LINC02511	1262	1361	-	40.47	0.78	1	PF13671,PF00622,PF02037	3	-	0	0.532583
Q9H089_LSG1	LINC02511	1850	1949	-	40.47	0.78	1	PF01926	1	-	0	0.532583
P11498_PC	LINC02511	344	443	-	40.46	0.78	1	-	0	-	0	0.532583
Q8N1G2_CMTR1	LINC02511	1458	1557	-	40.46	0.78	1	-	0	-	0	0.532583
Q8N5C6_SRBD1	LINC02511	331	430	-	40.46	0.78	1	PF00575	1	-	0	0.532583
Q96T21_SECISBP2	LINC02511	625	724	-	40.46	0.78	1	PF01248	1	-	0	0.532583
Q9BRZ2_TRIM56	LINC02511	1618	1717	-	40.46	0.78	1	PF00097,PF13923	2	-	0	0.532583
Q9H6R4_NOL6	LINC02511	1262	1361	-	40.46	0.78	1	PF03813	1	-	0	0.532583
Q14692_BMS1	LINC02511	1899	1998	-	40.45	0.78	1	PF08142	1	-	0	0.532542
Q6ZP01_RBM44	LINC02511	1409	1508	-	40.45	0.78	1	PF00076	1	-	0	0.532542
Q9UKK3_PARP4	LINC02511	1850	1949	-	40.44	0.78	1	PF00644	1	-	0	0.532542
O60763_USO1	LINC02511	1458	1557	-	40.43	0.78	1	-	0	-	0	0.5325
O75400_PRPF40A	LINC02511	968	1067	-	40.43	0.78	1	-	0	-	0	0.5325
Q969S9_GFM2	LINC02511	2304	2403	-	40.43	0.78	1	PF00009,PF00679,PF03764,PF03144	4	-	0	0.5325
Q9HCM7_FBRSL1	LINC02511	344	443	-	40.43	0.78	1	-	0	-	0	0.5325
P30414_NKTR	LINC02511	1618	1717	-	40.41	0.78	1	PF00160	1	-	0	0.532458
Q8IX01_SUGP2	LINC02511	1128	1227	-	40.41	0.78	1	PF01805,PF01585	2	-	0	0.532458
Q8WUQ7_CACTIN	LINC02511	1373	1472	-	40.41	0.78	1	-	0	-	0	0.532458
Q99700_ATXN2	LINC02511	1262	1361	-	40.41	0.78	1	PF14438,PF06741,PF07145	3	-	0	0.532458
Q9UII4_HERC5	LINC02511	1360	1459	-	40.41	0.78	1	-	0	-	0	0.532458
P35221_CTNNA1	LINC02511	1373	1472	-	40.4	0.78	1	-	0	-	0	0.532417
Q13823_GNL2	LINC02511	1850	1949	-	40.4	0.78	1	PF01926	1	-	0	0.532417
O43491_EPB41L2	LINC02511	393	492	-	40.39	0.78	1	-	0	-	0	0.532417
P46199_MTIF2	LINC02511	1912	2011	-	40.39	0.78	1	PF00009,PF11987,PF01926	3	-	0	0.532417
P56192_MARS1	LINC02511	344	443	-	40.39	0.78	1	PF09334	1	-	0	0.532417
Q9C0B9_ZCCHC2	LINC02511	1128	1227	-	40.39	0.78	1	PF00098	1	-	0	0.532417
Q9P2E9_RRBP1	LINC02511	2304	2403	-	40.39	0.78	1	-	0	-	0	0.532417
O75534_CSDE1	LINC02511	1863	1962	-	40.38	0.78	1	PF00313,PF12901	2	-	0	0.532375
P11387_TOP1	LINC02511	1912	2011	-	40.38	0.78	1	-	0	-	0	0.532375
P54886_ALDH18A1	LINC02511	1618	1717	-	40.38	0.78	1	-	0	-	0	0.532375
Q7Z3E1_TIPARP	LINC02511	344	443	-	40.38	0.78	1	PF00644	1	-	0	0.532375
Q8NAT2_TDRD5	LINC02511	1458	1557	-	40.38	0.78	1	PF00567	1	-	0	0.532375
Q99459_CDC5L	LINC02511	1863	1962	-	40.38	0.78	1	PF11831	1	-	0	0.532375
Q9H501_ESF1	LINC02511	99	198	-	40.38	0.78	1	PF08159	1	-	0	0.532375
Q9HCM7_FBRSL1	LINC02511	1360	1459	-	40.38	0.78	1	-	0	-	0	0.532375
Q9UKV3_ACIN1	LINC02511	1863	1962	-	40.38	0.78	1	PF02037	1	Q9UKV3|ACIN1|motif_1|27365209|iCLIP	12	0.865708
P15924_DSP	LINC02511	331	430	-	40.37	0.78	1	-	0	-	0	0.532375
Q5UIP0_RIF1	LINC02511	2304	2403	-	40.37	0.78	1	PF12231	1	-	0	0.532375
Q7L014_DDX46	LINC02511	932	1031	-	40.37	0.78	1	PF00270,PF00271	2	-	0	0.532375
P02751_FN1	LINC02511	1262	1361	-	40.36	0.78	1	-	0	-	0	0.532333
P48357_LEPR	LINC02511	1850	1949	-	40.36	0.78	1	-	0	-	0	0.532333
Q6Y7W6_GIGYF2	LINC02511	1115	1214	-	40.36	0.78	1	-	0	-	0	0.532333
Q9C0D7_ZC3H12C	LINC02511	1262	1361	-	40.36	0.78	1	PF11977	1	-	0	0.532333
Q9UBB9_TFIP11	LINC02511	1458	1557	-	40.36	0.78	1	PF01585	1	-	0	0.532333
P04114_APOB	LINC02511	1899	1998	-	40.35	0.78	1	-	0	-	0	0.532333
Q86XP3_DDX42	LINC02511	344	443	-	40.35	0.78	1	PF00270,PF00271,PF04851	3	-	0	0.532333
Q9BRZ2_TRIM56	LINC02511	344	443	-	40.35	0.78	1	PF00097,PF13923	2	-	0	0.532333
Q9NXZ2_DDX43	LINC02511	1262	1361	-	40.35	0.78	1	PF00270,PF00271,PF00013	3	-	0	0.532333
O94804_STK10	LINC02511	1863	1962	-	40.34	0.78	1	-	0	-	0	0.532292
P47897_QARS1	LINC02511	1360	1459	-	40.34	0.78	1	PF00749,PF04558,PF03950,PF04557	4	-	0	0.532292
Q9NX05_FAM120C	LINC02511	393	492	-	40.34	0.78	1	-	0	-	0	0.532292
Q1KMD3_HNRNPUL2	LINC02511	331	430	-	40.33	0.78	1	PF13671,PF00622,PF02037	3	-	0	0.532292
O75400_PRPF40A	LINC02511	1458	1557	-	40.32	0.77	1	-	0	-	0	0.53225
Q9HCK5_AGO4	LINC02511	1128	1227	-	40.32	0.77	1	PF02171,PF02170	2	-	0	0.53225
Q14241_ELOA	LINC02511	393	492	-	40.31	0.77	1	-	0	-	0	0.532208
Q9H2Y7_ZNF106	LINC02511	1262	1361	-	40.31	0.77	1	-	0	-	0	0.532208
Q9UIG0_BAZ1B	LINC02511	540	639	-	40.31	0.77	1	-	0	-	0	0.532208
Q29RF7_PDS5A	LINC02511	1128	1227	-	40.3	0.77	1	-	0	-	0	0.532208
Q8IX01_SUGP2	LINC02511	393	492	-	40.3	0.77	1	PF01805,PF01585	2	-	0	0.532208
O94804_STK10	LINC02511	625	724	-	40.29	0.77	1	-	0	-	0	0.532167
P08238_HSP90AB1	LINC02511	1850	1949	-	40.29	0.77	1	-	0	-	0	0.532167
Q92974_ARHGEF2	LINC02511	1409	1508	-	40.29	0.77	1	-	0	-	0	0.532167
Q9BSC4_NOL10	LINC02511	1912	2011	-	40.29	0.77	1	PF08159	1	-	0	0.532167
Q9C0J8_WDR33	LINC02511	2291	2390	-	40.29	0.77	1	PF00400	1	-	0	0.532167
P54253_ATXN1	LINC02511	1605	1704	-	40.28	0.77	1	PF08517	1	-	0	0.532167
P55060_CSE1L	LINC02511	2304	2403	-	40.28	0.77	1	PF03810	1	-	0	0.532167
Q9NVR2_INTS10	LINC02511	1912	2011	-	40.28	0.77	1	-	0	-	0	0.532167
Q14980_NUMA1	LINC02511	1458	1557	-	40.27	0.77	1	-	0	-	0	0.532125
Q15061_WDR43	LINC02511	2304	2403	-	40.27	0.77	1	PF04003,PF00400	2	-	0	0.532125
Q9UL03_INTS6	LINC02511	393	492	-	40.27	0.77	1	PF15300	1	-	0	0.532125
O00411_POLRMT	LINC02511	331	430	-	40.26	0.77	1	PF00940	1	-	0	0.532125
Q14152_EIF3A	LINC02511	393	492	-	40.26	0.77	1	-	0	-	0	0.532125
Q7Z417_NUFIP2	LINC02511	1912	2011	-	40.26	0.77	1	PF15293	1	-	0	0.532125
Q15269_PWP2	LINC02511	1850	1949	-	40.25	0.77	1	PF00400,PF04003	2	-	0	0.532083
Q9NQC3_RTN4	LINC02511	1373	1472	-	40.25	0.77	1	-	0	-	0	0.532083
O60287_URB1	LINC02511	1458	1557	-	40.24	0.77	1	PF11707	1	-	0	0.532083
P54253_ATXN1	LINC02511	2340	2439	-	40.23	0.77	1	PF08517	1	-	0	0.532042
Q5VT52_RPRD2	LINC02511	1850	1949	-	40.23	0.77	1	-	0	-	0	0.532042
Q8N302_AGGF1	LINC02511	1262	1361	-	40.23	0.77	1	-	0	-	0	0.532042
Q9UGP8_SEC63	LINC02511	589	688	-	40.23	0.77	1	-	0	-	0	0.532042
Q29RF7_PDS5A	LINC02511	331	430	-	40.22	0.77	1	-	0	-	0	0.532
Q6NWY9_PRPF40B	LINC02511	1128	1227	-	40.22	0.77	1	-	0	-	0	0.532
Q9NYF8_BCLAF1	LINC02511	393	492	-	40.22	0.77	1	PF15440	1	-	0	0.532
Q9Y4F3_MARF1	LINC02511	331	430	-	40.22	0.77	1	-	0	-	0	0.532
Q5VYS8_TUT7	LINC02511	1128	1227	-	40.21	0.77	1	PF03828,PF00098	2	-	0	0.532
Q8IYY4_DZIP1L	LINC02511	2304	2403	-	40.21	0.77	1	-	0	-	0	0.532
P26639_TARS1	LINC02511	1373	1472	-	40.2	0.77	1	PF00587,PF03129,PF07973	3	-	0	0.531958
P43243_MATR3	LINC02511	1360	1459	-	40.2	0.77	1	-	0	-	0	0.531958
Q08211_DHX9	LINC02511	1115	1214	-	40.2	0.77	1	PF00035,PF00271,PF04408,PF00270	4	-	0	0.531958
P57678_GEMIN4	LINC02511	393	492	-	40.19	0.77	1	-	0	-	0	0.531958
Q5T5J6_SWT1	LINC02511	1458	1557	-	40.19	0.77	1	PF13638	1	-	0	0.531958
Q6Y7W6_GIGYF2	LINC02511	2340	2439	-	40.19	0.77	1	-	0	-	0	0.531958
Q8N3C0_ASCC3	LINC02511	2304	2403	-	40.19	0.77	1	PF00270,PF04851,PF00271	3	-	0	0.531958
Q96QU8_XPO6	LINC02511	1128	1227	-	40.19	0.77	1	PF08389,PF03810	2	-	0	0.531958
Q9BXP5_SRRT	LINC02511	1262	1361	-	40.19	0.77	1	PF04959	1	-	0	0.531958
O43290_SART1	LINC02511	981	1080	-	40.18	0.77	1	PF03343	1	-	0	0.531917
O94875_SORBS2	LINC02511	1262	1361	-	40.18	0.77	1	-	0	-	0	0.531917
Q09161_NCBP1	LINC02511	1128	1227	-	40.18	0.77	1	PF09090,PF09088,PF02854	3	-	0	0.531917
Q9BXT6_MOV10L1	LINC02511	1128	1227	-	40.18	0.77	1	PF13087,PF13086,PF13604	3	-	0	0.531917
Q9Y2L1_DIS3	LINC02511	1618	1717	-	40.18	0.77	1	PF00773,PF13638	2	-	0	0.531917
O60763_USO1	LINC02511	1863	1962	-	40.17	0.77	1	-	0	-	0	0.531917
Q99459_CDC5L	LINC02511	1030	1129	-	40.17	0.77	1	PF11831	1	-	0	0.531917
Q9BQG0_MYBBP1A	LINC02511	1618	1717	-	40.17	0.77	1	-	0	-	0	0.531917
O43592_XPOT	LINC02511	1030	1129	-	40.16	0.76	1	PF08389,PF03810	2	-	0	0.531875
P46821_MAP1B	LINC02511	1863	1962	-	40.15	0.76	1	-	0	-	0	0.531875
Q8NCM8_DYNC2H1	LINC02511	1863	1962	-	40.15	0.76	1	-	0	-	0	0.531875
Q9H9J4_USP42	LINC02511	1128	1227	-	40.15	0.76	1	-	0	-	0	0.531875
Q9NZB2_FAM120A	LINC02511	1128	1227	-	40.15	0.76	1	-	0	-	0	0.531875
Q9UIG0_BAZ1B	LINC02511	1030	1129	-	40.15	0.76	1	-	0	-	0	0.531875
Q9Y2W1_THRAP3	LINC02511	625	724	-	40.15	0.76	1	PF15440	1	-	0	0.531875
O94829_IPO13	LINC02511	1262	1361	-	40.14	0.76	1	PF08389,PF03810	2	-	0	0.531833
Q15269_PWP2	LINC02511	2304	2403	-	40.14	0.76	1	PF00400,PF04003	2	-	0	0.531833
Q2NL82_TSR1	LINC02511	331	430	-	40.13	0.76	1	PF08142	1	-	0	0.531792
Q9UIA9_XPO7	LINC02511	393	492	-	40.13	0.76	1	PF03810	1	-	0	0.531792
Q08211_DHX9	LINC02511	932	1031	-	40.12	0.76	1	PF00035,PF00271,PF04408,PF00270	4	-	0	0.531792
O94913_PCF11	LINC02511	331	430	-	40.11	0.76	1	-	0	-	0	0.53175
Q00341_HDLBP	LINC02511	540	639	-	40.11	0.76	1	PF00013	1	-	0	0.53175
Q8IX18_DHX40	LINC02511	1912	2011	-	40.11	0.76	1	PF04408,PF00271,PF00270	3	-	0	0.53175
Q9HCS7_XAB2	LINC02511	625	724	-	40.11	0.76	1	-	0	-	0	0.53175
Q9P1Y6_PHRF1	LINC02511	331	430	-	40.11	0.76	1	PF13639,PF00097,PF13923	3	-	0	0.53175
Q9Y678_COPG1	LINC02511	1458	1557	-	40.11	0.76	1	-	0	-	0	0.53175
Q92834_RPGR	LINC02511	1458	1557	-	40.1	0.76	1	-	0	-	0	0.53175
Q9BXJ9_NAA15	LINC02511	1128	1227	-	40.1	0.76	1	PF13181	1	-	0	0.53175
Q13523_PRPF4B	LINC02511	2304	2403	-	40.09	0.76	1	-	0	-	0	0.531708
Q53GS7_GLE1	LINC02511	1262	1361	-	40.09	0.76	1	PF07817	1	-	0	0.531708
O14776_TCERG1	LINC02511	1899	1998	-	40.08	0.76	1	-	0	-	0	0.531708
Q5T0F9_CC2D1B	LINC02511	1128	1227	-	40.08	0.76	1	-	0	-	0	0.531708
P21333_FLNA	LINC02511	344	443	-	40.07	0.76	1	-	0	-	0	0.531667
P38398_BRCA1	LINC02511	331	430	-	40.07	0.76	1	PF00097,PF13923	2	-	0	0.531667
Q05682_CALD1	LINC02511	1030	1129	-	40.07	0.76	1	-	0	-	0	0.531667
Q9H089_LSG1	LINC02511	2304	2403	-	40.07	0.76	1	PF01926	1	-	0	0.531667
O94906_PRPF6	LINC02511	344	443	-	40.06	0.76	1	PF06424	1	-	0	0.531667
Q8WYQ5_DGCR8	LINC02511	540	639	-	40.06	0.76	1	-	0	-	0	0.531667
Q96GQ7_DDX27	LINC02511	2304	2403	-	40.06	0.76	1	PF00270,PF00271,PF04851	3	-	0	0.531667
Q9GZR7_DDX24	LINC02511	1458	1557	-	40.06	0.76	1	PF00270,PF00271	2	-	0	0.531667
Q14151_SAFB2	LINC02511	1899	1998	-	40.05	0.76	1	PF00076,PF02037	2	-	0	0.531625
Q92614_MYO18A	LINC02511	1899	1998	-	40.05	0.76	1	-	0	-	0	0.531625
Q96KR1_ZFR	LINC02511	2340	2439	-	40.05	0.76	1	PF07528,PF12874	2	-	0	0.531625
P27816_MAP4	LINC02511	1128	1227	-	40.04	0.76	1	-	0	-	0	0.531583
Q75QN2_INTS8	LINC02511	1618	1717	-	40.04	0.76	1	-	0	-	0	0.531583
Q9UKK3_PARP4	LINC02511	2304	2403	-	40.04	0.76	1	PF00644	1	-	0	0.531583
P98175_RBM10	LINC02511	331	430	-	40.03	0.76	1	PF01585,PF00076,PF12656,PF00641	4	-	0	0.531583
Q6NXG1_ESRP1	LINC02511	2291	2390	-	40.03	0.76	1	-	0	-	0	0.531583
P13010_XRCC5	LINC02511	1899	1998	-	40.02	0.76	1	PF03731,PF02735,PF03730	3	-	0	0.531542
P25440_BRD2	LINC02511	393	492	-	40.02	0.76	1	-	0	-	0	0.531542
Q14697_GANAB	LINC02511	968	1067	-	40.02	0.76	1	-	0	-	0	0.531542
Q7L7V1_DHX32	LINC02511	393	492	-	40.02	0.76	1	PF04408	1	-	0	0.531542
Q7Z406_MYH14	LINC02511	1618	1717	-	40.02	0.76	1	-	0	-	0	0.531542
Q9NR48_ASH1L	LINC02511	1850	1949	-	40.02	0.76	1	-	0	-	0	0.531542
Q9UPN6_SCAF8	LINC02511	393	492	-	40.02	0.76	1	PF00076	1	-	0	0.531542
Q8WYQ5_DGCR8	LINC02511	1030	1129	-	40.01	0.76	1	-	0	-	0	0.531542
Q96HW7_INTS4	LINC02511	344	443	-	40.01	0.76	1	-	0	-	0	0.531542
Q9HCK5_AGO4	LINC02511	1373	1472	-	40.01	0.76	1	PF02171,PF02170	2	-	0	0.531542
P49792_RANBP2	LINC02511	589	688	-	40	0.76	1	PF00641,PF00160	2	-	0	0.5315
Q09161_NCBP1	LINC02511	1618	1717	-	40	0.76	1	PF09090,PF09088,PF02854	3	-	0	0.5315
Q7L8L6_FASTKD5	LINC02511	1128	1227	-	40	0.76	1	PF08368,PF06743,PF08373	3	-	0	0.5315
Q99590_SCAF11	LINC02511	344	443	-	40	0.76	1	PF13639	1	-	0	0.5315
P41252_IARS1	LINC02511	393	492	-	39.98	0.76	1	PF00133,PF08264,PF09334	3	-	0	0.531458
P48357_LEPR	LINC02511	1262	1361	-	39.98	0.76	1	-	0	-	0	0.531458
Q92616_GCN1	LINC02511	393	492	-	39.98	0.76	1	-	0	-	0	0.531458
Q92834_RPGR	LINC02511	344	443	-	39.98	0.76	1	-	0	-	0	0.531458
Q15269_PWP2	LINC02511	331	430	-	39.97	0.76	1	PF00400,PF04003	2	-	0	0.531458
Q9HCS7_XAB2	LINC02511	1863	1962	-	39.97	0.76	1	-	0	-	0	0.531458
Q659C4_LARP1B	LINC02511	2255	2354	-	39.96	0.75	1	PF05383	1	-	0	0.531417
Q9NW13_RBM28	LINC02511	331	430	-	39.96	0.75	1	PF00076	1	-	0	0.531417
P0CG48_UBC	LINC02511	1912	2011	-	39.95	0.75	1	-	0	-	0	0.531375
Q8IYL2_TRMT44	LINC02511	1458	1557	-	39.95	0.75	1	PF07757	1	-	0	0.531375
Q9H9G7_AGO3	LINC02511	331	430	-	39.95	0.75	1	PF02171,PF02170	2	-	0	0.531375
Q7KZF4_SND1	LINC02511	1458	1557	-	39.94	0.75	1	PF00565,PF00567	2	-	0	0.531375
O95373_IPO7	LINC02511	1458	1557	-	39.93	0.75	1	PF03810	1	-	0	0.531333
Q68E01_INTS3	LINC02511	2304	2403	-	39.93	0.75	1	PF10189	1	-	0	0.531333
Q93073_SECISBP2L	LINC02511	393	492	-	39.93	0.75	1	PF01248	1	-	0	0.531333
Q14764_MVP	LINC02511	1128	1227	-	39.92	0.75	1	PF01505	1	-	0	0.531333
P11498_PC	LINC02511	1618	1717	-	39.91	0.75	1	-	0	-	0	0.531292
P42694_HELZ	LINC02511	1262	1361	-	39.91	0.75	1	PF13087,PF13086,PF13604,PF13245,PF00642	5	-	0	0.531292
Q04637_EIF4G1	LINC02511	1115	1214	-	39.91	0.75	1	PF02854,PF02847,PF02020	3	-	0	0.531292
Q13523_PRPF4B	LINC02511	331	430	-	39.91	0.75	1	-	0	-	0	0.531292
Q7KZF4_SND1	LINC02511	344	443	-	39.91	0.75	1	PF00565,PF00567	2	-	0	0.531292
Q7Z2Z2_EFL1	LINC02511	968	1067	-	39.91	0.75	1	PF00009,PF00679	2	-	0	0.531292
Q96RP9_GFM1	LINC02511	1618	1717	-	39.91	0.75	1	PF00009,PF03764,PF00679,PF03144	4	-	0	0.531292
P26640_VARS1	LINC02511	625	724	-	39.88	0.75	1	PF00133,PF08264,PF09334	3	-	0	0.53125
Q9UIF9_BAZ2A	LINC02511	331	430	-	39.88	0.75	1	PF01429	1	-	0	0.53125
Q8IWA0_WDR75	LINC02511	331	430	-	39.87	0.75	1	PF00400	1	-	0	0.531208
Q8IXT5_RBM12B	LINC02511	1912	2011	-	39.87	0.75	1	PF00076	1	-	0	0.531208
Q96HW7_INTS4	LINC02511	1912	2011	-	39.87	0.75	1	-	0	-	0	0.531208
Q9C0C9_UBE2O	LINC02511	1912	2011	-	39.87	0.75	1	-	0	-	0	0.531208
Q9NXZ2_DDX43	LINC02511	2304	2403	-	39.87	0.75	1	PF00270,PF00271,PF00013	3	-	0	0.531208
P46459_NSF	LINC02511	1373	1472	-	39.86	0.75	1	-	0	-	0	0.531167
Q99973_TEP1	LINC02511	1128	1227	-	39.86	0.75	1	PF05731,PF00400	2	-	0	0.531167
Q8NE71_ABCF1	LINC02511	2304	2403	-	39.85	0.75	1	-	0	-	0	0.531167
O14776_TCERG1	LINC02511	1912	2011	-	39.84	0.75	1	-	0	-	0	0.531125
P09327_VIL1	LINC02511	1863	1962	-	39.84	0.75	1	-	0	-	0	0.531125
Q05193_DNM1	LINC02511	1618	1717	-	39.84	0.75	1	-	0	-	0	0.531125
Q08211_DHX9	LINC02511	919	1018	-	39.84	0.75	1	PF00035,PF00271,PF04408,PF00270	4	-	0	0.531125
Q8IY21_DDX60	LINC02511	1360	1459	-	39.84	0.75	1	PF00270,PF04851,PF00271	3	-	0	0.531125
Q8WWM7_ATXN2L	LINC02511	1850	1949	-	39.84	0.75	1	PF14438,PF06741,PF07145	3	-	0	0.531125
O75400_PRPF40A	LINC02511	1863	1962	-	39.83	0.75	1	-	0	-	0	0.531125
Q13435_SF3B2	LINC02511	295	394	-	39.83	0.75	1	PF04037,PF02037	2	-	0	0.531125
Q14974_KPNB1	LINC02511	344	443	-	39.83	0.75	1	PF03810	1	-	0	0.531125
Q8IYY4_DZIP1L	LINC02511	331	430	-	39.83	0.75	1	-	0	-	0	0.531125
Q8TCS8_PNPT1	LINC02511	393	492	-	39.83	0.75	1	PF01138,PF03725,PF03726,PF00013,PF00575	5	-	0	0.531125
Q9HCK5_AGO4	LINC02511	1458	1557	-	39.83	0.75	1	PF02171,PF02170	2	-	0	0.531125
O00566_MPHOSPH10	LINC02511	1850	1949	-	39.82	0.75	1	PF04006	1	-	0	0.531083
P07814_EPRS1	LINC02511	1458	1557	-	39.82	0.75	1	PF00749,PF03950,PF09180,PF00587,PF03129	5	-	0	0.531083
Q8TF46_DIS3L	LINC02511	1912	2011	-	39.82	0.75	1	PF00773	1	-	0	0.531083
Q9NVU7_SDAD1	LINC02511	1899	1998	-	39.82	0.75	1	-	0	-	0	0.531083
Q8N5U6_RNF10	LINC02511	1128	1227	-	39.81	0.75	1	PF13639,PF00097	2	-	0	0.531083
Q92499_DDX1	LINC02511	1128	1227	-	39.81	0.75	1	PF00270,PF00271,PF00622	3	-	0	0.531083
O43707_ACTN4	LINC02511	1360	1459	-	39.8	0.74	1	-	0	-	0	0.531042
P21399_ACO1	LINC02511	331	430	-	39.8	0.74	1	PF00330,PF00694	2	-	0	0.531042
Q7L014_DDX46	LINC02511	1115	1214	-	39.8	0.74	1	PF00270,PF00271	2	-	0	0.531042
Q9NW13_RBM28	LINC02511	2304	2403	-	39.8	0.74	1	PF00076	1	-	0	0.531042
P78344_EIF4G2	LINC02511	344	443	-	39.78	0.74	1	PF02854,PF02020,PF02847	3	-	0	0.531
Q6P9B9_INTS5	LINC02511	1030	1129	-	39.78	0.74	1	PF14838,PF14837	2	-	0	0.531
Q7L8L6_FASTKD5	LINC02511	393	492	-	39.78	0.74	1	PF08368,PF06743,PF08373	3	-	0	0.531
Q9NWH9_SLTM	LINC02511	1262	1361	-	39.78	0.74	1	PF00076,PF02037,PF13893	3	-	0	0.531
P02751_FN1	LINC02511	1850	1949	-	39.77	0.74	1	-	0	-	0	0.530958
P53618_COPB1	LINC02511	968	1067	-	39.77	0.74	1	-	0	-	0	0.530958
Q8NEZ4_KMT2C	LINC02511	344	443	-	39.77	0.74	1	-	0	-	0	0.530958
P78527_PRKDC	LINC02511	344	443	-	39.76	0.74	1	-	0	-	0	0.530958
Q13427_PPIG	LINC02511	1618	1717	-	39.76	0.74	1	PF00160	1	-	0	0.530958
Q15424_SAFB	LINC02511	1262	1361	-	39.76	0.74	1	PF00076,PF02037,PF13893	3	-	0	0.530958
Q9UPR6_ZFR2	LINC02511	1128	1227	-	39.76	0.74	1	PF07528,PF12874	2	-	0	0.530958
Q13523_PRPF4B	LINC02511	1850	1949	-	39.74	0.74	1	-	0	-	0	0.530917
Q14667_KIAA0100	LINC02511	1262	1361	-	39.74	0.74	1	-	0	-	0	0.530917
Q14152_EIF3A	LINC02511	1899	1998	-	39.73	0.74	1	-	0	-	0	0.530875
Q9GZR7_DDX24	LINC02511	1360	1459	-	39.72	0.74	1	PF00270,PF00271	2	-	0	0.530875
Q5T8P6_RBM26	LINC02511	1262	1361	-	39.71	0.74	1	PF01480	1	-	0	0.530833
Q9H0D6_XRN2	LINC02511	1458	1557	-	39.71	0.74	1	PF03159	1	-	0	0.530833
Q9Y2Z2_MTO1	LINC02511	1262	1361	-	39.71	0.74	1	PF13932	1	-	0	0.530833
P22314_UBA1	LINC02511	1850	1949	-	39.7	0.74	1	-	0	-	0	0.530833
Q5TAX3_TUT4	LINC02511	1850	1949	-	39.7	0.74	1	PF03828,PF00098	2	-	0	0.530833
Q9BVJ6_UTP14A	LINC02511	331	430	-	39.7	0.74	1	PF04615	1	-	0	0.530833
Q9H2T7_RANBP17	LINC02511	393	492	-	39.7	0.74	1	PF03810	1	-	0	0.530833
P98175_RBM10	LINC02511	2304	2403	-	39.69	0.74	1	PF01585,PF00076,PF12656,PF00641	4	-	0	0.530792
Q6P9B9_INTS5	LINC02511	625	724	-	39.69	0.74	1	PF14838,PF14837	2	-	0	0.530792
Q8IZH2_XRN1	LINC02511	344	443	-	39.69	0.74	1	PF03159	1	-	0	0.530792
Q8NDT2_RBM15B	LINC02511	1030	1129	-	39.69	0.74	1	PF07744,PF00076	2	-	0	0.530792
Q6ZP01_RBM44	LINC02511	1458	1557	-	39.68	0.74	1	PF00076	1	-	0	0.53075
Q9NXZ2_DDX43	LINC02511	331	430	-	39.68	0.74	1	PF00270,PF00271,PF00013	3	-	0	0.53075
P16383_GCFC2	LINC02511	625	724	-	39.67	0.74	1	-	0	-	0	0.53075
Q13144_EIF2B5	LINC02511	2304	2403	-	39.67	0.74	1	PF02020	1	-	0	0.53075
Q8IYT2_CMTR2	LINC02511	1458	1557	-	39.67	0.74	1	PF01728	1	-	0	0.53075
Q96KR1_ZFR	LINC02511	1115	1214	-	39.67	0.74	1	PF07528,PF12874	2	-	0	0.53075
Q9Y6K5_OAS3	LINC02511	968	1067	-	39.67	0.74	1	PF10421	1	-	0	0.53075
Q7L014_DDX46	LINC02511	919	1018	-	39.66	0.74	1	PF00270,PF00271	2	-	0	0.530708
Q14147_DHX34	LINC02511	1850	1949	-	39.65	0.74	1	PF04408,PF00271	2	-	0	0.530708
Q9C0D7_ZC3H12C	LINC02511	1850	1949	-	39.65	0.74	1	PF11977	1	-	0	0.530708
Q9ULW0_TPX2	LINC02511	589	688	-	39.65	0.74	1	-	0	-	0	0.530708
Q8N201_INTS1	LINC02511	393	492	-	39.64	0.74	1	-	0	-	0	0.530667
Q5H9U9_DDX60L	LINC02511	1128	1227	-	39.63	0.74	1	PF00270,PF04851,PF00271	3	-	0	0.530667
Q9H8H2_DDX31	LINC02511	1360	1459	-	39.63	0.74	1	PF00270,PF00271,PF13959,PF04851	4	-	0	0.530667
Q9Y490_TLN1	LINC02511	1262	1361	-	39.63	0.74	1	-	0	-	0	0.530667
O15397_IPO8	LINC02511	1458	1557	-	39.62	0.74	1	PF03810	1	-	0	0.530625
O43707_ACTN4	LINC02511	1458	1557	-	39.62	0.74	1	-	0	-	0	0.530625
Q1KMD3_HNRNPUL2	LINC02511	1850	1949	-	39.62	0.74	1	PF13671,PF00622,PF02037	3	-	0	0.530625
P10515_DLAT	LINC02511	1912	2011	-	39.61	0.74	1	-	0	-	0	0.530625
Q5TAP6_UTP14C	LINC02511	1128	1227	-	39.61	0.74	1	PF04615	1	-	0	0.530625
P27816_MAP4	LINC02511	331	430	-	39.6	0.73	1	-	0	-	0	0.530583
Q08211_DHX9	LINC02511	2340	2439	-	39.6	0.73	1	PF00035,PF00271,PF04408,PF00270	4	-	0	0.530583
Q13435_SF3B2	LINC02511	1030	1129	-	39.6	0.73	1	PF04037,PF02037	2	-	0	0.530583
O15381_NVL	LINC02511	1128	1227	-	39.59	0.73	1	-	0	-	0	0.530542
Q8NBJ9_SIDT2	LINC02511	1128	1227	-	39.59	0.73	1	PF13965	1	-	0	0.530542
Q92974_ARHGEF2	LINC02511	1814	1913	-	39.59	0.73	1	-	0	-	0	0.530542
Q9NRA8_EIF4ENIF1	LINC02511	99	198	-	39.59	0.73	1	PF10477	1	-	0	0.530542
Q9UIG0_BAZ1B	LINC02511	625	724	-	39.59	0.73	1	-	0	-	0	0.530542
Q68E01_INTS3	LINC02511	331	430	-	39.58	0.73	1	PF10189	1	-	0	0.530542
Q6PI48_DARS2	LINC02511	2291	2390	-	39.58	0.73	1	PF00152,PF02938,PF01336	3	-	0	0.530542
Q8IXT5_RBM12B	LINC02511	2304	2403	-	39.58	0.73	1	PF00076	1	-	0	0.530542
Q9BZJ0_CRNKL1	LINC02511	1458	1557	-	39.58	0.73	1	PF02184,PF05843	2	-	0	0.530542
Q7L7V1_DHX32	LINC02511	1899	1998	-	39.57	0.73	1	PF04408	1	-	0	0.5305
P17480_UBTF	LINC02511	1618	1717	-	39.56	0.73	1	-	0	-	0	0.5305
Q8N1G2_CMTR1	LINC02511	1899	1998	-	39.55	0.73	1	-	0	-	0	0.530458
Q9H6E5_TUT1	LINC02511	331	430	-	39.54	0.73	1	-	0	-	0	0.530458
Q9NVH2_INTS7	LINC02511	1262	1361	-	39.54	0.73	1	-	0	-	0	0.530458
Q9Y6K5_OAS3	LINC02511	1863	1962	-	39.54	0.73	1	PF10421	1	-	0	0.530458
Q92973_TNPO1	LINC02511	1373	1472	-	39.53	0.73	1	PF03810	1	-	0	0.530417
P43243_MATR3	LINC02511	1030	1129	-	39.52	0.73	1	-	0	-	0	0.530417
Q7Z2Z2_EFL1	LINC02511	1030	1129	-	39.52	0.73	1	PF00009,PF00679	2	-	0	0.530417
Q9P2N5_RBM27	LINC02511	1262	1361	-	39.52	0.73	1	PF01480,PF00076,PF00642	3	-	0	0.530417
P21333_FLNA	LINC02511	1618	1717	-	39.51	0.73	1	-	0	-	0	0.530375
Q9UEY8_ADD3	LINC02511	1899	1998	-	39.51	0.73	1	-	0	-	0	0.530375
Q9Y4I1_MYO5A	LINC02511	1262	1361	-	39.51	0.73	1	-	0	-	0	0.530375
Q14980_NUMA1	LINC02511	1899	1998	-	39.5	0.73	1	-	0	-	0	0.530333
Q04637_EIF4G1	LINC02511	919	1018	-	39.48	0.73	1	PF02854,PF02847,PF02020	3	-	0	0.530292
Q13427_PPIG	LINC02511	1360	1459	-	39.48	0.73	1	PF00160	1	-	0	0.530292
Q5UIP0_RIF1	LINC02511	331	430	-	39.48	0.73	1	PF12231	1	-	0	0.530292
Q6ZP01_RBM44	LINC02511	1814	1913	-	39.48	0.73	1	PF00076	1	-	0	0.530292
Q9Y5B9_SUPT16H	LINC02511	1030	1129	-	39.48	0.73	1	PF00557	1	-	0	0.530292
O15455_TLR3	LINC02511	393	492	-	39.46	0.73	1	-	0	-	0	0.53025
Q14147_DHX34	LINC02511	1912	2011	-	39.46	0.73	1	PF04408,PF00271	2	-	0	0.53025
Q8NE71_ABCF1	LINC02511	1850	1949	-	39.46	0.73	1	-	0	-	0	0.53025
Q92888_ARHGEF1	LINC02511	1360	1459	-	39.46	0.73	1	-	0	-	0	0.53025
Q9NZJ5_EIF2AK3	LINC02511	331	430	-	39.46	0.73	1	-	0	-	0	0.53025
A2RTX5_TARS3	LINC02511	1128	1227	-	39.45	0.73	1	PF00587,PF03129,PF07973	3	-	0	0.53025
B5ME19_EIF3CL	LINC02511	1262	1361	-	39.45	0.73	1	PF05470	1	-	0	0.53025
O75534_CSDE1	LINC02511	1030	1129	-	39.45	0.73	1	PF00313,PF12901	2	-	0	0.53025
P30414_NKTR	LINC02511	1458	1557	-	39.45	0.73	1	PF00160	1	-	0	0.53025
P43243_MATR3	LINC02511	1863	1962	-	39.45	0.73	1	-	0	-	0	0.53025
Q13439_GOLGA4	LINC02511	1618	1717	-	39.45	0.73	1	-	0	-	0	0.53025
Q8TEQ6_GEMIN5	LINC02511	1814	1913	-	39.45	0.73	1	PF00400	1	-	0	0.53025
O43896_KIF1C	LINC02511	1850	1949	-	39.44	0.72	1	PF00498	1	-	0	0.530208
Q2Q1W2_TRIM71	LINC02511	331	430	-	39.44	0.72	1	-	0	-	0	0.530208
Q5XG87_TENT4A	LINC02511	344	443	-	39.44	0.72	1	PF03828	1	-	0	0.530208
Q7L014_DDX46	LINC02511	1422	1521	-	39.44	0.72	1	PF00270,PF00271	2	-	0	0.530208
Q8WUM4_PDCD6IP	LINC02511	1899	1998	-	39.44	0.72	1	-	0	-	0	0.530208
P53618_COPB1	LINC02511	1863	1962	-	39.43	0.72	1	-	0	-	0	0.530208
Q15393_SF3B3	LINC02511	540	639	-	39.43	0.72	1	PF03178	1	-	0	0.530208
Q86UP2_KTN1	LINC02511	1899	1998	-	39.43	0.72	1	-	0	-	0	0.530208
Q04637_EIF4G1	LINC02511	2340	2439	-	39.42	0.72	1	PF02854,PF02847,PF02020	3	-	0	0.530167
Q86Y13_DZIP3	LINC02511	1850	1949	-	39.42	0.72	1	PF13639,PF13923,PF00097	3	-	0	0.530167
Q9P2E3_ZNFX1	LINC02511	1030	1129	-	39.42	0.72	1	PF13087,PF13086,PF13245	3	-	0	0.530167
O75179_ANKRD17	LINC02511	1850	1949	-	39.41	0.72	1	PF00013	1	-	0	0.530125
Q00839_HNRNPU	LINC02511	1899	1998	-	39.41	0.72	1	PF13671,PF00622,PF02037	3	-	0	0.530125
Q14697_GANAB	LINC02511	1863	1962	-	39.41	0.72	1	-	0	-	0	0.530125
Q5XG87_TENT4A	LINC02511	1618	1717	-	39.41	0.72	1	PF03828	1	-	0	0.530125
Q96C10_DHX58	LINC02511	1912	2011	-	39.41	0.72	1	-	0	-	0	0.530125
Q9P2E3_ZNFX1	LINC02511	2255	2354	-	39.41	0.72	1	PF13087,PF13086,PF13245	3	-	0	0.530125
Q9ULW0_TPX2	LINC02511	1422	1521	-	39.41	0.72	1	-	0	-	0	0.530125
O60293_ZFC3H1	LINC02511	1360	1459	-	39.4	0.72	1	PF10650	1	-	0	0.530125
Q9NVR5_DNAAF2	LINC02511	393	492	-	39.4	0.72	1	PF08190	1	-	0	0.530125
Q9Y4C8_RBM19	LINC02511	1618	1717	-	39.4	0.72	1	PF00076	1	-	0	0.530125
P56192_MARS1	LINC02511	1128	1227	-	39.39	0.72	1	PF09334	1	-	0	0.530083
Q13206_DDX10	LINC02511	919	1018	-	39.39	0.72	1	PF00270,PF00271,PF13959,PF04851	4	-	0	0.530083
Q7Z6Z7_HUWE1	LINC02511	1128	1227	-	39.39	0.72	1	-	0	-	0	0.530083
Q9UI26_IPO11	LINC02511	1912	2011	-	39.39	0.72	1	PF03810	1	-	0	0.530083
P36776_LONP1	LINC02511	99	198	-	39.38	0.72	1	-	0	-	0	0.530083
Q7Z2Z2_EFL1	LINC02511	1863	1962	-	39.38	0.72	1	PF00009,PF00679	2	-	0	0.530083
Q8N3C0_ASCC3	LINC02511	1128	1227	-	39.38	0.72	1	PF00270,PF04851,PF00271	3	-	0	0.530083
Q9UBB9_TFIP11	LINC02511	344	443	-	39.38	0.72	1	PF01585	1	-	0	0.530083
Q7Z5L2_R3HCC1L	LINC02511	1409	1508	-	39.37	0.72	1	-	0	-	0	0.530042
Q9UGP8_SEC63	LINC02511	2340	2439	-	39.37	0.72	1	-	0	-	0	0.530042
Q9UKK3_PARP4	LINC02511	1128	1227	-	39.37	0.72	1	PF00644	1	-	0	0.530042
P11171_EPB41	LINC02511	1128	1227	-	39.36	0.72	1	-	0	-	0	0.530042
P30876_POLR2B	LINC02511	2291	2390	-	39.36	0.72	1	PF00562,PF04563,PF04561,PF04560,PF04566,PF04565,PF04567	7	-	0	0.530042
Q16513_PKN2	LINC02511	393	492	-	39.35	0.72	1	-	0	-	0	0.53
Q8IYB8_SUPV3L1	LINC02511	331	430	-	39.35	0.72	1	PF12513,PF00271	2	-	0	0.53
Q92614_MYO18A	LINC02511	331	430	-	39.35	0.72	1	-	0	-	0	0.53
Q92974_ARHGEF2	LINC02511	625	724	-	39.35	0.72	1	-	0	-	0	0.53
Q96EY7_PTCD3	LINC02511	1262	1361	-	39.35	0.72	1	-	0	-	0	0.53
Q96QU8_XPO6	LINC02511	393	492	-	39.35	0.72	1	PF08389,PF03810	2	-	0	0.53
Q9H089_LSG1	LINC02511	1262	1361	-	39.34	0.72	1	PF01926	1	-	0	0.53
O75400_PRPF40A	LINC02511	1373	1472	-	39.33	0.72	1	-	0	-	0	0.529958
Q86US8_SMG6	LINC02511	1618	1717	-	39.33	0.72	1	PF10373,PF13638,PF10374	3	-	0	0.529958
P04114_APOB	LINC02511	1128	1227	-	39.32	0.72	1	-	0	-	0	0.529917
Q13439_GOLGA4	LINC02511	1458	1557	-	39.32	0.72	1	-	0	-	0	0.529917
Q8NHU6_TDRD7	LINC02511	1850	1949	-	39.32	0.72	1	PF00567	1	-	0	0.529917
Q9HCM7_FBRSL1	LINC02511	1618	1717	-	39.32	0.72	1	-	0	-	0	0.529917
Q9NR97_TLR8	LINC02511	1360	1459	-	39.32	0.72	1	-	0	-	0	0.529917
P17480_UBTF	LINC02511	344	443	-	39.31	0.72	1	-	0	-	0	0.529917
Q05193_DNM1	LINC02511	1458	1557	-	39.3	0.72	1	-	0	-	0	0.529875
Q7L014_DDX46	LINC02511	589	688	-	39.3	0.72	1	PF00270,PF00271	2	-	0	0.529875
Q86TB9_PATL1	LINC02511	2291	2390	-	39.3	0.72	1	PF09770	1	-	0	0.529875
Q9BXT8_RNF17	LINC02511	1422	1521	-	39.3	0.72	1	PF00567	1	-	0	0.529875
Q9NXZ2_DDX43	LINC02511	1850	1949	-	39.3	0.72	1	PF00270,PF00271,PF00013	3	-	0	0.529875
O43290_SART1	LINC02511	1115	1214	-	39.29	0.72	1	PF03343	1	-	0	0.529875
Q68CQ4_DIEXF	LINC02511	1850	1949	-	39.29	0.72	1	-	0	-	0	0.529875
Q9BUQ8_DDX23	LINC02511	99	198	-	39.29	0.72	1	PF00270,PF00271	2	-	0	0.529875
Q29RF7_PDS5A	LINC02511	2304	2403	-	39.28	0.72	1	-	0	-	0	0.529833
Q5H9U9_DDX60L	LINC02511	344	443	-	39.28	0.72	1	PF00270,PF04851,PF00271	3	-	0	0.529833
Q9UI17_DMGDH	LINC02511	393	492	-	39.28	0.72	1	-	0	-	0	0.529833
Q9Y2W1_THRAP3	LINC02511	1409	1508	-	39.28	0.72	1	PF15440	1	-	0	0.529833
P49589_CARS1	LINC02511	919	1018	-	39.26	0.72	1	PF01406	1	-	0	0.529792
Q15149_PLEC	LINC02511	1262	1361	-	39.26	0.72	1	PF03501	1	-	0	0.529792
Q9Y608_LRRFIP2	LINC02511	1128	1227	-	39.26	0.72	1	PF09738	1	-	0	0.529792
P09327_VIL1	LINC02511	1030	1129	-	39.25	0.72	1	-	0	-	0	0.529792
P35221_CTNNA1	LINC02511	1409	1508	-	39.25	0.72	1	-	0	-	0	0.529792
Q8N5C6_SRBD1	LINC02511	1850	1949	-	39.25	0.72	1	PF00575	1	-	0	0.529792
O15381_NVL	LINC02511	1373	1472	-	39.24	0.71	1	-	0	-	0	0.52975
P11388_TOP2A	LINC02511	393	492	-	39.24	0.71	1	PF01751	1	-	0	0.52975
Q14684_RRP1B	LINC02511	1262	1361	-	39.24	0.71	1	PF05997	1	-	0	0.52975
Q92620_DHX38	LINC02511	1030	1129	-	39.24	0.71	1	PF04408,PF00271,PF00270	3	-	0	0.52975
Q96Q15_SMG1	LINC02511	295	394	-	39.24	0.71	1	-	0	-	0	0.52975
Q9UGP8_SEC63	LINC02511	2255	2354	-	39.24	0.71	1	-	0	-	0	0.52975
Q9UK61_TASOR	LINC02511	968	1067	-	39.24	0.71	1	-	0	-	0	0.52975
O60716_CTNND1	LINC02511	1850	1949	-	39.23	0.71	1	-	0	-	0	0.529708
Q7Z3Z4_PIWIL4	LINC02511	393	492	-	39.23	0.71	1	PF02171,PF02170	2	-	0	0.529708
Q92667_AKAP1	LINC02511	331	430	-	39.23	0.71	1	PF00567,PF00013	2	-	0	0.529708
Q99459_CDC5L	LINC02511	625	724	-	39.23	0.71	1	PF11831	1	-	0	0.529708
A5YKK6_CNOT1	LINC02511	1262	1361	-	39.22	0.71	1	PF04054	1	-	0	0.529708
P26640_VARS1	LINC02511	1373	1472	-	39.22	0.71	1	PF00133,PF08264,PF09334	3	-	0	0.529708
Q7L2J0_MEPCE	LINC02511	2291	2390	-	39.22	0.71	1	PF06859,PF13847	2	-	0	0.529708
O60522_TDRD6	LINC02511	968	1067	-	39.21	0.71	1	PF00567	1	-	0	0.529667
Q99798_ACO2	LINC02511	1128	1227	-	39.21	0.71	1	PF00330,PF00694	2	-	0	0.529667
Q9BXT4_TDRD1	LINC02511	1899	1998	-	39.21	0.71	1	PF00567	1	-	0	0.529667
Q9C0B9_ZCCHC2	LINC02511	1409	1508	-	39.21	0.71	1	PF00098	1	-	0	0.529667
O60294_LCMT2	LINC02511	1912	2011	-	39.2	0.71	1	-	0	-	0	0.529667
Q14789_GOLGB1	LINC02511	625	724	-	39.2	0.71	1	-	0	-	0	0.529667
Q53GS7_GLE1	LINC02511	1912	2011	-	39.2	0.71	1	PF07817	1	-	0	0.529667
P54886_ALDH18A1	LINC02511	1458	1557	-	39.19	0.71	1	-	0	-	0	0.529625
Q14697_GANAB	LINC02511	1373	1472	-	39.19	0.71	1	-	0	-	0	0.529625
Q9NX05_FAM120C	LINC02511	1128	1227	-	39.19	0.71	1	-	0	-	0	0.529625
Q8NCM8_DYNC2H1	LINC02511	1409	1508	-	39.18	0.71	1	-	0	-	0	0.529625
Q9H9P5_UNKL	LINC02511	331	430	-	39.18	0.71	1	PF00642	1	-	0	0.529625
Q9Y4I1_MYO5A	LINC02511	1850	1949	-	39.18	0.71	1	-	0	-	0	0.529625
Q13395_TARBP1	LINC02511	1373	1472	-	39.17	0.71	1	PF00588	1	-	0	0.529583
Q5JSJ4_INTS6L	LINC02511	331	430	-	39.17	0.71	1	PF15300	1	-	0	0.529583
Q5JSJ4_INTS6L	LINC02511	1850	1949	-	39.17	0.71	1	PF15300	1	-	0	0.529583
Q9NRR4_DROSHA	LINC02511	589	688	-	39.17	0.71	1	PF14622,PF00636,PF00035	3	-	0	0.529583
O75643_SNRNP200	LINC02511	2255	2354	-	39.16	0.71	1	PF00270,PF04851,PF00271	3	-	0	0.529583
Q6PKG0_LARP1	LINC02511	589	688	-	39.16	0.71	1	PF05383	1	-	0	0.529583
Q08211_DHX9	LINC02511	1422	1521	-	39.15	0.71	1	PF00035,PF00271,PF04408,PF00270	4	-	0	0.529542
Q8IWA0_WDR75	LINC02511	2304	2403	-	39.15	0.71	1	PF00400	1	-	0	0.529542
Q8N5U6_RNF10	LINC02511	2304	2403	-	39.15	0.71	1	PF13639,PF00097	2	-	0	0.529542
O60518_RANBP6	LINC02511	1128	1227	-	39.14	0.71	1	-	0	-	0	0.5295
Q9NXL6_SIDT1	LINC02511	393	492	-	39.14	0.71	1	PF13965	1	-	0	0.5295
O94906_PRPF6	LINC02511	1128	1227	-	39.13	0.71	1	PF06424	1	-	0	0.5295
P21127_CDK11B	LINC02511	1850	1949	-	39.13	0.71	1	-	0	-	0	0.5295
Q13435_SF3B2	LINC02511	932	1031	-	39.13	0.71	1	PF04037,PF02037	2	-	0	0.5295
Q13813_SPTAN1	LINC02511	1262	1361	-	39.12	0.71	1	-	0	-	0	0.529458
Q69YN4_VIRMA	LINC02511	1458	1557	-	39.12	0.71	1	-	0	-	0	0.529458
Q96RP9_GFM1	LINC02511	344	443	-	39.12	0.71	1	PF00009,PF03764,PF00679,PF03144	4	-	0	0.529458
Q96T21_SECISBP2	LINC02511	540	639	-	39.11	0.71	1	PF01248	1	-	0	0.529458
O43896_KIF1C	LINC02511	1128	1227	-	39.1	0.71	1	PF00498	1	-	0	0.529417
P15924_DSP	LINC02511	2304	2403	-	39.1	0.71	1	-	0	-	0	0.529417
Q13435_SF3B2	LINC02511	2340	2439	-	39.1	0.71	1	PF04037,PF02037	2	-	0	0.529417
Q68CQ4_DIEXF	LINC02511	331	430	-	39.1	0.71	1	-	0	-	0	0.529417
Q9BVJ6_UTP14A	LINC02511	1128	1227	-	39.1	0.71	1	PF04615	1	-	0	0.529417
O75460_ERN1	LINC02511	1618	1717	-	39.09	0.71	1	PF06479	1	-	0	0.529417
P19338_NCL	LINC02511	1128	1227	-	39.09	0.71	1	PF00076	1	-	0	0.529417
Q01780_EXOSC10	LINC02511	1850	1949	-	39.09	0.71	1	PF01612,PF08066,PF00570	3	-	0	0.529417
Q14980_NUMA1	LINC02511	1618	1717	-	39.09	0.71	1	-	0	-	0	0.529417
Q7Z5L2_R3HCC1L	LINC02511	968	1067	-	39.09	0.71	1	-	0	-	0	0.529417
Q9BXJ9_NAA15	LINC02511	1912	2011	-	39.09	0.71	1	PF13181	1	-	0	0.529417
Q9NS39_ADARB2	LINC02511	1850	1949	-	39.09	0.71	1	PF02137,PF00035	2	-	0	0.529417
O60583_CCNT2	LINC02511	2291	2390	-	39.07	0.7	1	-	0	-	0	0.529375
Q5T200_ZC3H13	LINC02511	393	492	-	39.07	0.7	1	PF00642	1	-	0	0.529375
Q14147_DHX34	LINC02511	1128	1227	-	39.06	0.7	1	PF04408,PF00271	2	-	0	0.529333
Q32MZ4_LRRFIP1	LINC02511	1912	2011	-	39.06	0.7	1	PF09738	1	-	0	0.529333
Q5XG87_TENT4A	LINC02511	1128	1227	-	39.06	0.7	1	PF03828	1	-	0	0.529333
Q6IMN6_CAPRIN2	LINC02511	1618	1717	-	39.06	0.7	1	PF12287	1	-	0	0.529333
Q09161_NCBP1	LINC02511	1458	1557	-	39.05	0.7	1	PF09090,PF09088,PF02854	3	-	0	0.529292
Q10570_CPSF1	LINC02511	393	492	-	39.05	0.7	1	PF03178	1	-	0	0.529292
Q9NV66_TYW1	LINC02511	1912	2011	-	39.05	0.7	1	PF08608	1	-	0	0.529292
Q9Y6K5_OAS3	LINC02511	1458	1557	-	39.05	0.7	1	PF10421	1	-	0	0.529292
Q9H6R0_DHX33	LINC02511	2291	2390	-	39.04	0.7	1	PF04408,PF00271,PF00270	3	-	0	0.529292
Q9NZJ5_EIF2AK3	LINC02511	1899	1998	-	39.04	0.7	1	-	0	-	0	0.529292
O15455_TLR3	LINC02511	1128	1227	-	39.03	0.7	1	-	0	-	0	0.52925
O43592_XPOT	LINC02511	2255	2354	-	39.03	0.7	1	PF08389,PF03810	2	-	0	0.52925
O75643_SNRNP200	LINC02511	932	1031	-	39.03	0.7	1	PF00270,PF04851,PF00271	3	-	0	0.52925
Q8WXH0_SYNE2	LINC02511	968	1067	-	39.02	0.7	1	-	0	-	0	0.52925
Q9P2P1_NYNRIN	LINC02511	2304	2403	-	39.02	0.7	1	PF11977	1	-	0	0.52925
Q6Y7W6_GIGYF2	LINC02511	919	1018	-	39.01	0.7	1	-	0	-	0	0.529208
Q9C0B9_ZCCHC2	LINC02511	1458	1557	-	39.01	0.7	1	PF00098	1	-	0	0.529208
Q9H000_MKRN2	LINC02511	1422	1521	-	39.01	0.7	1	PF00642,PF14608,PF00097	3	-	0	0.529208
B5MCY1_TDRD15	LINC02511	1912	2011	-	39	0.7	1	PF00567	1	-	0	0.529208
P53618_COPB1	LINC02511	1360	1459	-	39	0.7	1	-	0	-	0	0.529208
Q00341_HDLBP	LINC02511	2255	2354	-	39	0.7	1	PF00013	1	-	0	0.529208
Q5T5J6_SWT1	LINC02511	344	443	-	39	0.7	1	PF13638	1	-	0	0.529208
O75534_CSDE1	LINC02511	625	724	-	38.99	0.7	1	PF00313,PF12901	2	-	0	0.529167
Q05707_COL14A1	LINC02511	1912	2011	-	38.99	0.7	1	-	0	-	0	0.529167
Q9H2U1_DHX36	LINC02511	1030	1129	-	38.99	0.7	1	PF04408,PF00271,PF00270	3	-	0	0.529167
Q9Y6Y8_SEC23IP	LINC02511	1458	1557	-	38.99	0.7	1	-	0	-	0	0.529167
O14787_TNPO2	LINC02511	1030	1129	-	38.98	0.7	1	PF03810	1	-	0	0.529167
P09874_PARP1	LINC02511	1458	1557	-	38.98	0.7	1	PF00644,PF05406	2	-	0	0.529167
P48200_IREB2	LINC02511	1850	1949	-	38.98	0.7	1	PF00330,PF00694	2	-	0	0.529167
Q01082_SPTBN1	LINC02511	1030	1129	-	38.98	0.7	1	-	0	-	0	0.529167
Q14151_SAFB2	LINC02511	2304	2403	-	38.98	0.7	1	PF00076,PF02037	2	-	0	0.529167
Q6PKG0_LARP1	LINC02511	1912	2011	-	38.98	0.7	1	PF05383	1	-	0	0.529167
Q9UKV3_ACIN1	LINC02511	540	639	-	38.98	0.7	1	PF02037	1	-	0	0.529167
P55060_CSE1L	LINC02511	1128	1227	-	38.97	0.7	1	PF03810	1	-	0	0.529125
P78527_PRKDC	LINC02511	1458	1557	-	38.97	0.7	1	-	0	-	0	0.529125
Q00839_HNRNPU	LINC02511	1128	1227	-	38.97	0.7	1	PF13671,PF00622,PF02037	3	-	0	0.529125
Q92797_SYMPK	LINC02511	1618	1717	-	38.97	0.7	1	PF12295	1	-	0	0.529125
P38646_HSPA9	LINC02511	1850	1949	-	38.96	0.7	1	PF02782	1	-	0	0.529083
Q9NR48_ASH1L	LINC02511	331	430	-	38.96	0.7	1	-	0	-	0	0.529083
P26358_DNMT1	LINC02511	1262	1361	-	38.95	0.7	1	-	0	-	0	0.529083
Q76FK4_NOL8	LINC02511	1128	1227	-	38.95	0.7	1	PF00076	1	-	0	0.529083
Q9ULW0_TPX2	LINC02511	932	1031	-	38.95	0.7	1	-	0	-	0	0.529083
P49790_NUP153	LINC02511	331	430	-	38.94	0.7	1	PF00641	1	-	0	0.529042
P59045_NLRP11	LINC02511	393	492	-	38.94	0.7	1	-	0	-	0	0.529042
Q8IYB8_SUPV3L1	LINC02511	2304	2403	-	38.94	0.7	1	PF12513,PF00271	2	-	0	0.529042
Q9UPQ9_TNRC6B	LINC02511	1128	1227	-	38.94	0.7	1	PF10427	1	-	0	0.529042
O14776_TCERG1	LINC02511	589	688	-	38.93	0.7	1	-	0	-	0	0.529042
P53618_COPB1	LINC02511	1030	1129	-	38.93	0.7	1	-	0	-	0	0.529042
Q5VT52_RPRD2	LINC02511	2304	2403	-	38.93	0.7	1	-	0	-	0	0.529042
Q9BYX4_IFIH1	LINC02511	1912	2011	-	38.93	0.7	1	-	0	-	0	0.529042
Q9C0D7_ZC3H12C	LINC02511	2304	2403	-	38.92	0.7	1	PF11977	1	-	0	0.529
Q9HCE1_MOV10	LINC02511	1373	1472	-	38.92	0.7	1	PF13087,PF13086,PF13604,PF13245,PF04851	5	-	0	0.529
P29375_KDM5A	LINC02511	393	492	-	38.91	0.7	1	-	0	-	0	0.529
Q8NDT2_RBM15B	LINC02511	1360	1459	-	38.91	0.7	1	PF07744,PF00076	2	-	0	0.529
Q8TDD1_DDX54	LINC02511	1373	1472	-	38.91	0.7	1	PF00270,PF00271,PF08147,PF04851	4	-	0	0.529
Q99973_TEP1	LINC02511	344	443	-	38.91	0.7	1	PF05731,PF00400	2	-	0	0.529
Q9NYF8_BCLAF1	LINC02511	1128	1227	-	38.91	0.7	1	PF15440	1	-	0	0.529
P19338_NCL	LINC02511	1360	1459	-	38.9	0.7	1	PF00076	1	-	0	0.528958
P78332_RBM6	LINC02511	393	492	-	38.89	0.7	1	PF01585	1	-	0	0.528958
Q5H9U9_DDX60L	LINC02511	1618	1717	-	38.89	0.7	1	PF00270,PF04851,PF00271	3	-	0	0.528958
Q9UPR6_ZFR2	LINC02511	1912	2011	-	38.89	0.7	1	PF07528,PF12874	2	-	0	0.528958
Q9UPT8_ZC3H4	LINC02511	932	1031	-	38.89	0.7	1	PF00642	1	-	0	0.528958
P08238_HSP90AB1	LINC02511	2304	2403	-	38.87	0.69	1	-	0	-	0	0.528875
Q8TEQ6_GEMIN5	LINC02511	1458	1557	-	38.87	0.69	1	PF00400	1	-	0	0.528875
Q969X6_UTP4	LINC02511	1912	2011	-	38.87	0.69	1	-	0	-	0	0.528875
O14787_TNPO2	LINC02511	968	1067	-	38.85	0.69	1	PF03810	1	-	0	0.528833
Q05209_PTPN12	LINC02511	1912	2011	-	38.85	0.69	1	-	0	-	0	0.528833
Q6Y7W6_GIGYF2	LINC02511	932	1031	-	38.85	0.69	1	-	0	-	0	0.528833
Q8NAT2_TDRD5	LINC02511	1618	1717	-	38.85	0.69	1	PF00567	1	-	0	0.528833
Q96RS0_TGS1	LINC02511	1128	1227	-	38.85	0.69	1	PF09445,PF02475,PF01170	3	-	0	0.528833
Q9H089_LSG1	LINC02511	331	430	-	38.85	0.69	1	PF01926	1	-	0	0.528833
P35579_MYH9	LINC02511	1128	1227	-	38.84	0.69	1	-	0	-	0	0.528833
Q15022_SUZ12	LINC02511	2340	2439	-	38.84	0.69	1	-	0	-	0	0.528833
Q9NRA8_EIF4ENIF1	LINC02511	2340	2439	-	38.84	0.69	1	PF10477	1	-	0	0.528833
Q9UJC3_HOOK1	LINC02511	1030	1129	-	38.84	0.69	1	-	0	-	0	0.528833
O14746_TERT	LINC02511	344	443	-	38.83	0.69	1	PF12009,PF00078	2	-	0	0.528792
Q7Z5L2_R3HCC1L	LINC02511	1030	1129	-	38.83	0.69	1	-	0	-	0	0.528792
Q68CQ4_DIEXF	LINC02511	2304	2403	-	38.82	0.69	1	-	0	-	0	0.528792
Q7L014_DDX46	LINC02511	2340	2439	-	38.82	0.69	1	PF00270,PF00271	2	-	0	0.528792
Q96T37_RBM15	LINC02511	393	492	-	38.82	0.69	1	PF07744,PF00076	2	-	0	0.528792
O43592_XPOT	LINC02511	625	724	-	38.81	0.69	1	PF08389,PF03810	2	-	0	0.52875
P09327_VIL1	LINC02511	625	724	-	38.81	0.69	1	-	0	-	0	0.52875
Q9HCG8_CWC22	LINC02511	1030	1129	-	38.81	0.69	1	PF02847	1	-	0	0.52875
Q9UPT8_ZC3H4	LINC02511	2340	2439	-	38.81	0.69	1	PF00642	1	-	0	0.52875
O14787_TNPO2	LINC02511	1360	1459	-	38.8	0.69	1	PF03810	1	-	0	0.52875
O75113_N4BP1	LINC02511	1262	1361	-	38.8	0.69	1	PF11977	1	-	0	0.52875
Q14004_CDK13	LINC02511	1850	1949	-	38.8	0.69	1	-	0	-	0	0.52875
Q14789_GOLGB1	LINC02511	1814	1913	-	38.8	0.69	1	-	0	-	0	0.52875
Q7Z5L2_R3HCC1L	LINC02511	1863	1962	-	38.8	0.69	1	-	0	-	0	0.52875
Q96KR1_ZFR	LINC02511	589	688	-	38.8	0.69	1	PF07528,PF12874	2	-	0	0.52875
Q9UNX4_WDR3	LINC02511	2304	2403	-	38.8	0.69	1	PF00400,PF04003	2	-	0	0.52875
P46821_MAP1B	LINC02511	1030	1129	-	38.79	0.69	1	-	0	-	0	0.528708
Q05823_RNASEL	LINC02511	393	492	-	38.79	0.69	1	-	0	-	0	0.528708
Q6IMN6_CAPRIN2	LINC02511	1458	1557	-	38.79	0.69	1	PF12287	1	-	0	0.528708
Q9UL03_INTS6	LINC02511	1360	1459	-	38.79	0.69	1	PF15300	1	-	0	0.528708
Q96HW7_INTS4	LINC02511	1899	1998	-	38.78	0.69	1	-	0	-	0	0.528667
Q99700_ATXN2	LINC02511	1850	1949	-	38.78	0.69	1	PF14438,PF06741,PF07145	3	-	0	0.528667
O60522_TDRD6	LINC02511	1863	1962	-	38.77	0.69	1	PF00567	1	-	0	0.528667
P46013_MKI67	LINC02511	1850	1949	-	38.77	0.69	1	PF00498	1	-	0	0.528667
P48634_PRRC2A	LINC02511	1262	1361	-	38.77	0.69	1	-	0	-	0	0.528667
P49792_RANBP2	LINC02511	919	1018	-	38.77	0.69	1	PF00641,PF00160	2	-	0	0.528667
Q9BYX4_IFIH1	LINC02511	1030	1129	-	38.77	0.69	1	-	0	-	0	0.528667
Q9H501_ESF1	LINC02511	981	1080	-	38.77	0.69	1	PF08159	1	-	0	0.528667
Q9HBL0_TNS1	LINC02511	344	443	-	38.77	0.69	1	-	0	-	0	0.528667
Q03701_CEBPZ	LINC02511	1899	1998	-	38.76	0.69	1	PF03914	1	-	0	0.528625
Q8WYQ5_DGCR8	LINC02511	932	1031	-	38.76	0.69	1	-	0	-	0	0.528625
Q9UNX4_WDR3	LINC02511	331	430	-	38.76	0.69	1	PF00400,PF04003	2	-	0	0.528625
P02751_FN1	LINC02511	331	430	-	38.74	0.69	1	-	0	-	0	0.528583
P02751_FN1	LINC02511	2304	2403	-	38.74	0.69	1	-	0	-	0	0.528583
A2RTX5_TARS3	LINC02511	393	492	-	38.73	0.69	1	PF00587,PF03129,PF07973	3	-	0	0.528583
O43143_DHX15	LINC02511	1262	1361	-	38.73	0.69	1	PF04408,PF00271,PF00270	3	-	0	0.528583
P98175_RBM10	LINC02511	1128	1227	-	38.73	0.69	1	PF01585,PF00076,PF12656,PF00641	4	-	0	0.528583
Q15149_PLEC	LINC02511	1912	2011	-	38.73	0.69	1	PF03501	1	-	0	0.528583
Q8NI36_WDR36	LINC02511	1458	1557	-	38.73	0.69	1	PF04192,PF00400	2	-	0	0.528583
Q9C0D7_ZC3H12C	LINC02511	331	430	-	38.73	0.69	1	PF11977	1	-	0	0.528583
P12270_TPR	LINC02511	2291	2390	-	38.72	0.68	1	-	0	-	0	0.528542
Q05682_CALD1	LINC02511	1912	2011	-	38.72	0.68	1	-	0	-	0	0.528542
Q9UIG0_BAZ1B	LINC02511	1422	1521	-	38.72	0.68	1	-	0	-	0	0.528542
Q9UK61_TASOR	LINC02511	1360	1459	-	38.72	0.68	1	-	0	-	0	0.528542
O14787_TNPO2	LINC02511	1863	1962	-	38.71	0.68	1	PF03810	1	-	0	0.528542
Q9HAV4_XPO5	LINC02511	1262	1361	-	38.71	0.68	1	PF08389	1	-	0	0.528542
Q9P2E3_ZNFX1	LINC02511	540	639	-	38.71	0.68	1	PF13087,PF13086,PF13245	3	-	0	0.528542
P46821_MAP1B	LINC02511	625	724	-	38.7	0.68	1	-	0	-	0	0.5285
Q13435_SF3B2	LINC02511	625	724	-	38.69	0.68	1	PF04037,PF02037	2	-	0	0.528458
Q96EK7_FAM120B	LINC02511	1360	1459	-	38.69	0.68	1	-	0	-	0	0.528458
Q9BX66_SORBS1	LINC02511	1458	1557	-	38.69	0.68	1	-	0	-	0	0.528458
P27816_MAP4	LINC02511	2304	2403	-	38.68	0.68	1	-	0	-	0	0.528458
Q8WXH0_SYNE2	LINC02511	1899	1998	-	38.68	0.68	1	-	0	-	0	0.528458
Q9H501_ESF1	LINC02511	1115	1214	-	38.68	0.68	1	PF08159	1	-	0	0.528458
O15226_NKRF	LINC02511	2291	2390	-	38.67	0.68	1	PF01585,PF01424,PF12656	3	-	0	0.528417
Q13206_DDX10	LINC02511	1422	1521	-	38.67	0.68	1	PF00270,PF00271,PF13959,PF04851	4	-	0	0.528417
Q8IX12_CCAR1	LINC02511	1458	1557	-	38.67	0.68	1	PF14444,PF02037	2	-	0	0.528417
Q8IYL2_TRMT44	LINC02511	1912	2011	-	38.67	0.68	1	PF07757	1	-	0	0.528417
Q8NBJ9_SIDT2	LINC02511	1618	1717	-	38.67	0.68	1	PF13965	1	-	0	0.528417
Q9P2J5_LARS1	LINC02511	393	492	-	38.67	0.68	1	PF00133,PF09334,PF08264,PF01406	4	-	0	0.528417
Q9UGP8_SEC63	LINC02511	1899	1998	-	38.67	0.68	1	-	0	-	0	0.528417
Q86UR5_RIMS1	LINC02511	1458	1557	-	38.66	0.68	1	-	0	-	0	0.528417
Q6Y7W6_GIGYF2	LINC02511	1422	1521	-	38.65	0.68	1	-	0	-	0	0.528375
Q96KR1_ZFR	LINC02511	919	1018	-	38.64	0.68	1	PF07528,PF12874	2	-	0	0.528375
Q07954_LRP1	LINC02511	1360	1459	-	38.63	0.68	1	-	0	-	0	0.528333
A5YKK6_CNOT1	LINC02511	1850	1949	-	38.62	0.68	1	PF04054	1	-	0	0.528333
O75179_ANKRD17	LINC02511	331	430	-	38.61	0.68	1	PF00013	1	-	0	0.528292
O94804_STK10	LINC02511	1030	1129	-	38.61	0.68	1	-	0	-	0	0.528292
Q587J7_TDRD12	LINC02511	344	443	-	38.61	0.68	1	PF00567,PF00270	2	-	0	0.528292
Q58A45_PAN3	LINC02511	1458	1557	-	38.61	0.68	1	-	0	-	0	0.528292
Q7Z417_NUFIP2	LINC02511	2291	2390	-	38.61	0.68	1	PF15293	1	-	0	0.528292
O43823_AKAP8	LINC02511	1912	2011	-	38.6	0.68	1	PF04988	1	-	0	0.52825
P09874_PARP1	LINC02511	968	1067	-	38.6	0.68	1	PF00644,PF05406	2	-	0	0.52825
P21399_ACO1	LINC02511	2304	2403	-	38.6	0.68	1	PF00330,PF00694	2	-	0	0.52825
Q13439_GOLGA4	LINC02511	344	443	-	38.6	0.68	1	-	0	-	0	0.52825
Q9H501_ESF1	LINC02511	1899	1998	-	38.6	0.68	1	PF08159	1	-	0	0.52825
O60271_SPAG9	LINC02511	2291	2390	-	38.59	0.68	1	-	0	-	0	0.52825
P43243_MATR3	LINC02511	625	724	-	38.59	0.68	1	-	0	-	0	0.52825
Q8WUM4_PDCD6IP	LINC02511	393	492	-	38.59	0.68	1	-	0	-	0	0.52825
Q9NVR5_DNAAF2	LINC02511	1128	1227	-	38.59	0.68	1	PF08190	1	-	0	0.52825
Q9UPR6_ZFR2	LINC02511	331	430	-	38.59	0.68	1	PF07528,PF12874	2	-	0	0.52825
O43823_AKAP8	LINC02511	1128	1227	-	38.58	0.68	1	PF04988	1	-	0	0.528208
P78527_PRKDC	LINC02511	1618	1717	-	38.58	0.68	1	-	0	-	0	0.528208
Q13769_THOC5	LINC02511	1262	1361	-	38.58	0.68	1	-	0	-	0	0.528208
Q8N5C6_SRBD1	LINC02511	1899	1998	-	38.58	0.68	1	PF00575	1	-	0	0.528208
P58107_EPPK1	LINC02511	331	430	-	38.57	0.68	1	-	0	-	0	0.528208
Q5T0F9_CC2D1B	LINC02511	1899	1998	-	38.57	0.68	1	-	0	-	0	0.528208
Q9ULW0_TPX2	LINC02511	919	1018	-	38.57	0.68	1	-	0	-	0	0.528208
O60287_URB1	LINC02511	968	1067	-	38.56	0.68	1	PF11707	1	-	0	0.528167
Q8WXH0_SYNE2	LINC02511	625	724	-	38.56	0.68	1	-	0	-	0	0.528167
Q9NR48_ASH1L	LINC02511	1128	1227	-	38.56	0.68	1	-	0	-	0	0.528167
Q5QJE6_DNTTIP2	LINC02511	1458	1557	-	38.55	0.68	1	PF08698	1	-	0	0.528167
Q9H0H0_INTS2	LINC02511	344	443	-	38.55	0.68	1	PF14750	1	-	0	0.528167
Q9ULW0_TPX2	LINC02511	540	639	-	38.55	0.68	1	-	0	-	0	0.528167
Q5JTZ9_AARS2	LINC02511	968	1067	-	38.54	0.68	1	PF01411,PF07973	2	-	0	0.528125
Q9H000_MKRN2	LINC02511	1801	1900	-	38.54	0.68	1	PF00642,PF14608,PF00097	3	-	0	0.528125
Q9UBK2_PPARGC1A	LINC02511	344	443	-	38.54	0.68	1	PF00076	1	-	0	0.528125
Q9Y3T9_NOC2L	LINC02511	393	492	-	38.54	0.68	1	PF03715	1	-	0	0.528125
Q9Y5G4_PCDHGA9	LINC02511	1262	1361	-	38.54	0.68	1	-	0	-	0	0.528125
Q86VP6_CAND1	LINC02511	1458	1557	-	38.53	0.67	1	-	0	-	0	0.528083
O43290_SART1	LINC02511	1605	1704	-	38.52	0.67	1	PF03343	1	-	0	0.528083
O60306_AQR	LINC02511	1262	1361	-	38.52	0.67	1	PF13086,PF13087,PF13245,PF04851	4	-	0	0.528083
P13010_XRCC5	LINC02511	1128	1227	-	38.52	0.67	1	PF03731,PF02735,PF03730	3	-	0	0.528083
P16383_GCFC2	LINC02511	1373	1472	-	38.52	0.67	1	-	0	-	0	0.528083
P57678_GEMIN4	LINC02511	1899	1998	-	38.52	0.67	1	-	0	-	0	0.528083
Q5VT52_RPRD2	LINC02511	331	430	-	38.52	0.67	1	-	0	-	0	0.528083
Q7KZF4_SND1	LINC02511	1912	2011	-	38.52	0.67	1	PF00565,PF00567	2	-	0	0.528083
Q92688_ANP32B	LINC02511	282	381	-	38.52	0.67	1	-	0	-	0	0.528083
Q96T21_SECISBP2	LINC02511	2255	2354	-	38.52	0.67	1	PF01248	1	-	0	0.528083
O14746_TERT	LINC02511	1360	1459	-	38.51	0.67	1	PF12009,PF00078	2	-	0	0.528042
Q8NC60_NOA1	LINC02511	1912	2011	-	38.51	0.67	1	PF01926	1	-	0	0.528042
Q9BXT4_TDRD1	LINC02511	1360	1459	-	38.51	0.67	1	PF00567	1	-	0	0.528042
O14980_XPO1	LINC02511	1912	2011	-	38.5	0.67	1	PF08767,PF08389,PF03810	3	-	0	0.528042
Q08211_DHX9	LINC02511	589	688	-	38.5	0.67	1	PF00035,PF00271,PF04408,PF00270	4	-	0	0.528042
Q92888_ARHGEF1	LINC02511	1899	1998	-	38.5	0.67	1	-	0	-	0	0.528042
Q99798_ACO2	LINC02511	344	443	-	38.5	0.67	1	PF00330,PF00694	2	-	0	0.528042
Q9C0C9_UBE2O	LINC02511	393	492	-	38.5	0.67	1	-	0	-	0	0.528042
O43143_DHX15	LINC02511	1850	1949	-	38.49	0.67	1	PF04408,PF00271,PF00270	3	-	0	0.528
P15924_DSP	LINC02511	1912	2011	-	38.49	0.67	1	-	0	-	0	0.528
Q68E01_INTS3	LINC02511	1850	1949	-	38.49	0.67	1	PF10189	1	-	0	0.528
Q8NEZ4_KMT2C	LINC02511	1128	1227	-	38.49	0.67	1	-	0	-	0	0.528
Q96HW7_INTS4	LINC02511	968	1067	-	38.49	0.67	1	-	0	-	0	0.528
Q9UK61_TASOR	LINC02511	1863	1962	-	38.49	0.67	1	-	0	-	0	0.528
Q8NE71_ABCF1	LINC02511	1262	1361	-	38.48	0.67	1	-	0	-	0	0.528
Q8IX01_SUGP2	LINC02511	1458	1557	-	38.47	0.67	1	PF01805,PF01585	2	-	0	0.527958
Q8IZH2_XRN1	LINC02511	1128	1227	-	38.47	0.67	1	PF03159	1	-	0	0.527958
Q8NDT2_RBM15B	LINC02511	968	1067	-	38.47	0.67	1	PF07744,PF00076	2	-	0	0.527958
Q9UBB9_TFIP11	LINC02511	1618	1717	-	38.47	0.67	1	PF01585	1	-	0	0.527958
Q9UI26_IPO11	LINC02511	1128	1227	-	38.47	0.67	1	PF03810	1	-	0	0.527958
Q9UII4_HERC5	LINC02511	1030	1129	-	38.47	0.67	1	-	0	-	0	0.527958
P46459_NSF	LINC02511	1409	1508	-	38.45	0.67	1	-	0	-	0	0.527917
Q03701_CEBPZ	LINC02511	1850	1949	-	38.45	0.67	1	PF03914	1	-	0	0.527917
Q15061_WDR43	LINC02511	1458	1557	-	38.45	0.67	1	PF04003,PF00400	2	-	0	0.527917
Q7Z3E1_TIPARP	LINC02511	1373	1472	-	38.45	0.67	1	PF00644	1	-	0	0.527917
Q8WYQ5_DGCR8	LINC02511	589	688	-	38.45	0.67	1	-	0	-	0	0.527917
P55072_VCP	LINC02511	1458	1557	-	38.44	0.67	1	-	0	-	0	0.527875
Q92900_UPF1	LINC02511	589	688	-	38.44	0.67	1	PF09416,PF13087,PF13086,PF13604,PF13245,PF04851	6	-	0	0.527875
Q9NR30_DDX21	LINC02511	1912	2011	-	38.44	0.67	1	PF00270,PF00271,PF08152,PF04851	4	-	0	0.527875
Q9UPT8_ZC3H4	LINC02511	589	688	-	38.44	0.67	1	PF00642	1	-	0	0.527875
P13639_EEF2	LINC02511	1128	1227	-	38.43	0.67	1	PF00009,PF03764,PF00679,PF03144,PF01926	5	-	0	0.527875
P48634_PRRC2A	LINC02511	1850	1949	-	38.43	0.67	1	-	0	-	0	0.527875
Q8WUQ7_CACTIN	LINC02511	1030	1129	-	38.43	0.67	1	-	0	-	0	0.527875
Q9BXT8_RNF17	LINC02511	540	639	-	38.43	0.67	1	PF00567	1	-	0	0.527875
P58107_EPPK1	LINC02511	1128	1227	-	38.42	0.67	1	-	0	-	0	0.527833
Q8WYQ5_DGCR8	LINC02511	1422	1521	-	38.42	0.67	1	-	0	-	0	0.527833
Q16891_IMMT	LINC02511	1128	1227	-	38.41	0.67	1	-	0	-	0	0.527833
O60522_TDRD6	LINC02511	1030	1129	-	38.4	0.67	1	PF00567	1	-	0	0.527792
P25440_BRD2	LINC02511	344	443	-	38.4	0.67	1	-	0	-	0	0.527792
Q15393_SF3B3	LINC02511	2255	2354	-	38.4	0.67	1	PF03178	1	-	0	0.527792
Q8NCM8_DYNC2H1	LINC02511	1814	1913	-	38.4	0.67	1	-	0	-	0	0.527792
Q9NRA8_EIF4ENIF1	LINC02511	981	1080	-	38.39	0.67	1	PF10477	1	-	0	0.527792
Q9Y2W1_THRAP3	LINC02511	540	639	-	38.39	0.67	1	PF15440	1	-	0	0.527792
O43432_EIF4G3	LINC02511	393	492	-	38.38	0.67	1	PF02854,PF02847,PF02020	3	-	0	0.52775
Q14004_CDK13	LINC02511	1899	1998	-	38.38	0.67	1	-	0	-	0	0.52775
Q92974_ARHGEF2	LINC02511	1030	1129	-	38.37	0.67	1	-	0	-	0	0.52775
Q9H000_MKRN2	LINC02511	393	492	-	38.37	0.67	1	PF00642,PF14608,PF00097	3	-	0	0.52775
Q9NVH2_INTS7	LINC02511	1850	1949	-	38.37	0.67	1	-	0	-	0	0.52775
P29375_KDM5A	LINC02511	1128	1227	-	38.36	0.66	1	-	0	-	0	0.527708
Q96GQ7_DDX27	LINC02511	1912	2011	-	38.36	0.66	1	PF00270,PF00271,PF04851	3	-	0	0.527708
O75460_ERN1	LINC02511	344	443	-	38.35	0.66	1	PF06479	1	-	0	0.527667
Q6P9B9_INTS5	LINC02511	2255	2354	-	38.35	0.66	1	PF14838,PF14837	2	-	0	0.527667
Q9Y4C8_RBM19	LINC02511	1458	1557	-	38.35	0.66	1	PF00076	1	-	0	0.527667
O15042_U2SURP	LINC02511	968	1067	-	38.34	0.66	1	PF01805,PF00076,PF08312	3	-	0	0.527667
P49790_NUP153	LINC02511	2304	2403	-	38.34	0.66	1	PF00641	1	-	0	0.527667
Q8NEZ4_KMT2C	LINC02511	1360	1459	-	38.34	0.66	1	-	0	-	0	0.527667
Q9Y6K5_OAS3	LINC02511	2255	2354	-	38.34	0.66	1	PF10421	1	-	0	0.527667
O43896_KIF1C	LINC02511	1912	2011	-	38.33	0.66	1	PF00498	1	-	0	0.527625
Q01974_ROR2	LINC02511	1899	1998	-	38.33	0.66	1	-	0	-	0	0.527625
Q8NHU6_TDRD7	LINC02511	1128	1227	-	38.33	0.66	1	PF00567	1	-	0	0.527625
Q9UGP8_SEC63	LINC02511	1115	1214	-	38.33	0.66	1	-	0	-	0	0.527625
Q9UI26_IPO11	LINC02511	1850	1949	-	38.33	0.66	1	PF03810	1	-	0	0.527625
Q92900_UPF1	LINC02511	932	1031	-	38.32	0.66	1	PF09416,PF13087,PF13086,PF13604,PF13245,PF04851	6	-	0	0.527625
Q9Y5B9_SUPT16H	LINC02511	968	1067	-	38.32	0.66	1	PF00557	1	-	0	0.527625
P49792_RANBP2	LINC02511	1422	1521	-	38.31	0.66	1	PF00641,PF00160	2	-	0	0.527583
P53618_COPB1	LINC02511	625	724	-	38.31	0.66	1	-	0	-	0	0.527583
Q9BVJ6_UTP14A	LINC02511	2304	2403	-	38.31	0.66	1	PF04615	1	-	0	0.527583
Q9Y490_TLN1	LINC02511	1850	1949	-	38.31	0.66	1	-	0	-	0	0.527583
P49589_CARS1	LINC02511	1422	1521	-	38.3	0.66	1	PF01406	1	-	0	0.527583
O43707_ACTN4	LINC02511	968	1067	-	38.29	0.66	1	-	0	-	0	0.527542
P24043_LAMA2	LINC02511	1912	2011	-	38.29	0.66	1	-	0	-	0	0.527542
Q86YF9_DZIP1	LINC02511	1128	1227	-	38.29	0.66	1	-	0	-	0	0.527542
Q92616_GCN1	LINC02511	1912	2011	-	38.29	0.66	1	-	0	-	0	0.527542
P46459_NSF	LINC02511	1899	1998	-	38.28	0.66	1	-	0	-	0	0.527542
Q13435_SF3B2	LINC02511	589	688	-	38.28	0.66	1	PF04037,PF02037	2	-	0	0.527542
Q5JTZ9_AARS2	LINC02511	1458	1557	-	38.28	0.66	1	PF01411,PF07973	2	-	0	0.527542
O43592_XPOT	LINC02511	540	639	-	38.27	0.66	1	PF08389,PF03810	2	-	0	0.5275
Q32MZ4_LRRFIP1	LINC02511	1030	1129	-	38.27	0.66	1	PF09738	1	-	0	0.5275
Q5TAX3_TUT4	LINC02511	331	430	-	38.27	0.66	1	PF03828,PF00098	2	-	0	0.5275
Q5TAX3_TUT4	LINC02511	2304	2403	-	38.27	0.66	1	PF03828,PF00098	2	-	0	0.5275
Q8WWM7_ATXN2L	LINC02511	1262	1361	-	38.27	0.66	1	PF14438,PF06741,PF07145	3	-	0	0.5275
P26639_TARS1	LINC02511	1409	1508	-	38.26	0.66	1	PF00587,PF03129,PF07973	3	-	0	0.527458
Q14241_ELOA	LINC02511	1899	1998	-	38.26	0.66	1	-	0	-	0	0.527458
Q7KZ85_SUPT6H	LINC02511	99	198	-	38.26	0.66	1	PF00575	1	-	0	0.527458
Q7Z2Z2_EFL1	LINC02511	1373	1472	-	38.26	0.66	1	PF00009,PF00679	2	-	0	0.527458
O75400_PRPF40A	LINC02511	1814	1913	-	38.25	0.66	1	-	0	-	0	0.527458
O75116_ROCK2	LINC02511	1912	2011	-	38.24	0.66	1	-	0	-	0	0.527417
Q15061_WDR43	LINC02511	393	492	-	38.24	0.66	1	PF04003,PF00400	2	-	0	0.527417
Q9H2Y7_ZNF106	LINC02511	1128	1227	-	38.24	0.66	1	-	0	-	0	0.527417
Q5JTZ9_AARS2	LINC02511	1373	1472	-	38.23	0.66	1	PF01411,PF07973	2	-	0	0.527417
Q8N302_AGGF1	LINC02511	1128	1227	-	38.23	0.66	1	-	0	-	0	0.527417
Q8WWM7_ATXN2L	LINC02511	331	430	-	38.22	0.66	1	PF14438,PF06741,PF07145	3	-	0	0.527375
Q9NQC3_RTN4	LINC02511	1863	1962	-	38.22	0.66	1	-	0	-	0	0.527375
Q15910_EZH2	LINC02511	1262	1361	-	38.21	0.66	1	-	0	-	0	0.527375
Q5JTZ9_AARS2	LINC02511	1863	1962	-	38.21	0.66	1	PF01411,PF07973	2	-	0	0.527375
Q5T8P6_RBM26	LINC02511	1850	1949	-	38.21	0.66	1	PF01480	1	-	0	0.527375
Q9H000_MKRN2	LINC02511	2353	2452	-	38.21	0.66	1	PF00642,PF14608,PF00097	3	-	0	0.527375
Q9H2U1_DHX36	LINC02511	295	394	-	38.21	0.66	1	PF04408,PF00271,PF00270	3	-	0	0.527375
Q9P2M7_CGN	LINC02511	968	1067	-	38.21	0.66	1	-	0	-	0	0.527375
P11498_PC	LINC02511	1458	1557	-	38.2	0.66	1	-	0	-	0	0.527333
P35221_CTNNA1	LINC02511	932	1031	-	38.2	0.66	1	-	0	-	0	0.527333
P04114_APOB	LINC02511	1262	1361	-	38.19	0.66	1	-	0	-	0	0.527333
P36776_LONP1	LINC02511	1605	1704	-	38.19	0.66	1	-	0	-	0	0.527333
Q13206_DDX10	LINC02511	99	198	-	38.19	0.66	1	PF00270,PF00271,PF13959,PF04851	4	-	0	0.527333
Q14667_KIAA0100	LINC02511	331	430	-	38.19	0.66	1	-	0	-	0	0.527333
Q92888_ARHGEF1	LINC02511	1912	2011	-	38.19	0.66	1	-	0	-	0	0.527333
Q969S9_GFM2	LINC02511	1899	1998	-	38.19	0.66	1	PF00009,PF00679,PF03764,PF03144	4	-	0	0.527333
Q12873_CHD3	LINC02511	1458	1557	-	38.18	0.66	1	PF00176,PF00271,PF04851	3	-	0	0.527292
Q9HCG8_CWC22	LINC02511	968	1067	-	38.18	0.66	1	PF02847	1	-	0	0.527292
Q9Y4B5_MTCL1	LINC02511	1458	1557	-	38.18	0.66	1	-	0	-	0	0.527292
P49589_CARS1	LINC02511	99	198	-	38.17	0.65	1	PF01406	1	-	0	0.52725
Q6IMN6_CAPRIN2	LINC02511	344	443	-	38.17	0.65	1	PF12287	1	-	0	0.52725
Q9BXP5_SRRT	LINC02511	1850	1949	-	38.17	0.65	1	PF04959	1	-	0	0.52725
Q969X6_UTP4	LINC02511	2291	2390	-	38.16	0.65	1	-	0	-	0	0.52725
Q9H9P5_UNKL	LINC02511	2304	2403	-	38.16	0.65	1	PF00642	1	-	0	0.52725
Q9NRA8_EIF4ENIF1	LINC02511	1605	1704	-	38.16	0.65	1	PF10477	1	-	0	0.52725
O60522_TDRD6	LINC02511	625	724	-	38.15	0.65	1	PF00567	1	-	0	0.527208
P25440_BRD2	LINC02511	1360	1459	-	38.15	0.65	1	-	0	-	0	0.527208
P78563_ADARB1	LINC02511	1850	1949	-	38.15	0.65	1	PF02137,PF00035	2	-	0	0.527208
Q14667_KIAA0100	LINC02511	2304	2403	-	38.15	0.65	1	-	0	-	0	0.527208
Q6ZU64_CFAP65	LINC02511	968	1067	-	38.15	0.65	1	-	0	-	0	0.527208
Q8NCM8_DYNC2H1	LINC02511	1030	1129	-	38.15	0.65	1	-	0	-	0	0.527208
Q9C0B0_UNK	LINC02511	1618	1717	-	38.15	0.65	1	PF00642	1	-	0	0.527208
Q9P2P1_NYNRIN	LINC02511	331	430	-	38.15	0.65	1	PF11977	1	-	0	0.527208
Q16891_IMMT	LINC02511	393	492	-	38.14	0.65	1	-	0	-	0	0.527208
Q8NCM8_DYNC2H1	LINC02511	625	724	-	38.14	0.65	1	-	0	-	0	0.527208
O60763_USO1	LINC02511	625	724	-	38.13	0.65	1	-	0	-	0	0.527167
Q86YF9_DZIP1	LINC02511	393	492	-	38.13	0.65	1	-	0	-	0	0.527167
Q8N5C6_SRBD1	LINC02511	2304	2403	-	38.13	0.65	1	PF00575	1	-	0	0.527167
Q8WXH0_SYNE2	LINC02511	1863	1962	-	38.13	0.65	1	-	0	-	0	0.527167
Q8WYQ5_DGCR8	LINC02511	919	1018	-	38.13	0.65	1	-	0	-	0	0.527167
Q9NWH9_SLTM	LINC02511	1128	1227	-	38.13	0.65	1	PF00076,PF02037,PF13893	3	-	0	0.527167
Q92667_AKAP1	LINC02511	1128	1227	-	38.12	0.65	1	PF00567,PF00013	2	-	0	0.527167
Q7Z2Z2_EFL1	LINC02511	625	724	-	38.11	0.65	1	PF00009,PF00679	2	-	0	0.527125
Q8NBJ9_SIDT2	LINC02511	344	443	-	38.11	0.65	1	PF13965	1	-	0	0.527125
Q9NR48_ASH1L	LINC02511	2304	2403	-	38.11	0.65	1	-	0	-	0	0.527125
Q9P2K8_EIF2AK4	LINC02511	393	492	-	38.11	0.65	1	PF12745,PF13393	2	-	0	0.527125
Q13144_EIF2B5	LINC02511	1899	1998	-	38.1	0.65	1	PF02020	1	-	0	0.527125
Q7KZI7_MARK2	LINC02511	1262	1361	-	38.1	0.65	1	-	0	-	0	0.527125
Q7KZI7_MARK2	LINC02511	1850	1949	-	38.1	0.65	1	-	0	-	0	0.527125
Q9BYK8_HELZ2	LINC02511	331	430	-	38.1	0.65	1	PF13086,PF13087,PF00773,PF13245	4	-	0	0.527125
Q9UL03_INTS6	LINC02511	344	443	-	38.1	0.65	1	PF15300	1	-	0	0.527125
O00566_MPHOSPH10	LINC02511	331	430	-	38.09	0.65	1	PF04006	1	-	0	0.527083
P21333_FLNA	LINC02511	1458	1557	-	38.09	0.65	1	-	0	-	0	0.527083
Q99459_CDC5L	LINC02511	1360	1459	-	38.09	0.65	1	PF11831	1	-	0	0.527083
Q14789_GOLGB1	LINC02511	540	639	-	38.08	0.65	1	-	0	-	0	0.527042
Q7Z406_MYH14	LINC02511	1030	1129	-	38.08	0.65	1	-	0	-	0	0.527042
Q8IWR0_ZC3H7A	LINC02511	1262	1361	-	38.08	0.65	1	PF00642	1	-	0	0.527042
Q93073_SECISBP2L	LINC02511	1128	1227	-	38.08	0.65	1	PF01248	1	-	0	0.527042
Q9P2E3_ZNFX1	LINC02511	625	724	-	38.08	0.65	1	PF13087,PF13086,PF13245	3	-	0	0.527042
P55196_AFDN	LINC02511	1912	2011	-	38.07	0.65	1	PF00498	1	-	0	0.527042
P59045_NLRP11	LINC02511	1128	1227	-	38.07	0.65	1	-	0	-	0	0.527042
Q13427_PPIG	LINC02511	1128	1227	-	38.07	0.65	1	PF00160	1	-	0	0.527042
Q9H0H0_INTS2	LINC02511	1618	1717	-	38.07	0.65	1	PF14750	1	-	0	0.527042
O43707_ACTN4	LINC02511	1863	1962	-	38.06	0.65	1	-	0	-	0	0.527
O75116_ROCK2	LINC02511	968	1067	-	38.06	0.65	1	-	0	-	0	0.527
P35221_CTNNA1	LINC02511	589	688	-	38.06	0.65	1	-	0	-	0	0.527
P35221_CTNNA1	LINC02511	1814	1913	-	38.06	0.65	1	-	0	-	0	0.527
Q15459_SF3A1	LINC02511	1912	2011	-	38.06	0.65	1	PF12230,PF01805	2	-	0	0.527
Q6P9B9_INTS5	LINC02511	540	639	-	38.06	0.65	1	PF14838,PF14837	2	-	0	0.527
Q86XP3_DDX42	LINC02511	1458	1557	-	38.06	0.65	1	PF00270,PF00271,PF04851	3	-	0	0.527
Q8IYL2_TRMT44	LINC02511	1618	1717	-	38.06	0.65	1	PF07757	1	-	0	0.527
Q8N1G2_CMTR1	LINC02511	1030	1129	-	38.06	0.65	1	-	0	-	0	0.527
Q9H2U1_DHX36	LINC02511	2340	2439	-	38.06	0.65	1	PF04408,PF00271,PF00270	3	-	0	0.527
Q9H6S0_YTHDC2	LINC02511	393	492	-	38.06	0.65	1	PF04146,PF04408,PF00271,PF01424,PF00270	5	-	0	0.527
Q9UGU0_TCF20	LINC02511	1618	1717	-	38.06	0.65	1	-	0	-	0	0.527
Q58A45_PAN3	LINC02511	1360	1459	-	38.05	0.65	1	-	0	-	0	0.527
Q6PKG0_LARP1	LINC02511	932	1031	-	38.05	0.65	1	PF05383	1	-	0	0.527
Q86US8_SMG6	LINC02511	1030	1129	-	38.05	0.65	1	PF10373,PF13638,PF10374	3	-	0	0.527
Q8NE71_ABCF1	LINC02511	331	430	-	38.05	0.65	1	-	0	-	0	0.527
Q99590_SCAF11	LINC02511	1458	1557	-	38.05	0.65	1	PF13639	1	-	0	0.527
Q9HBL0_TNS1	LINC02511	1618	1717	-	38.05	0.65	1	-	0	-	0	0.527
Q9Y5L0_TNPO3	LINC02511	344	443	-	38.05	0.65	1	PF08389	1	-	0	0.527
Q04637_EIF4G1	LINC02511	1422	1521	-	38.04	0.65	1	PF02854,PF02847,PF02020	3	-	0	0.526958
Q9H501_ESF1	LINC02511	2340	2439	-	38.04	0.65	1	PF08159	1	-	0	0.526958
Q9Y678_COPG1	LINC02511	968	1067	-	38.04	0.65	1	-	0	-	0	0.526958
P11171_EPB41	LINC02511	1912	2011	-	38.03	0.65	1	-	0	-	0	0.526958
Q8IX12_CCAR1	LINC02511	968	1067	-	38.03	0.65	1	PF14444,PF02037	2	-	0	0.526958
Q8NDG6_TDRD9	LINC02511	1128	1227	-	38.03	0.65	1	PF00567,PF00271,PF04408,PF00270	4	-	0	0.526958
Q96T58_SPEN	LINC02511	331	430	-	38.03	0.65	1	PF00076,PF07744	2	-	0	0.526958
O60518_RANBP6	LINC02511	344	443	-	38.02	0.65	1	-	0	-	0	0.526917
O94906_PRPF6	LINC02511	1458	1557	-	38.02	0.65	1	PF06424	1	-	0	0.526917
P46459_NSF	LINC02511	932	1031	-	38.02	0.65	1	-	0	-	0	0.526917
Q6ZU64_CFAP65	LINC02511	1863	1962	-	38.02	0.65	1	-	0	-	0	0.526917
Q99590_SCAF11	LINC02511	968	1067	-	38.02	0.65	1	PF13639	1	-	0	0.526917
Q8WUQ7_CACTIN	LINC02511	1863	1962	-	38.01	0.65	1	-	0	-	0	0.526917
Q92620_DHX38	LINC02511	968	1067	-	38.01	0.65	1	PF04408,PF00271,PF00270	3	-	0	0.526917
Q9NR97_TLR8	LINC02511	968	1067	-	38.01	0.65	1	-	0	-	0	0.526917
Q9UBK2_PPARGC1A	LINC02511	1128	1227	-	38.01	0.65	1	PF00076	1	-	0	0.526917
O15381_NVL	LINC02511	1458	1557	-	38	0.64	1	-	0	-	0	0.526875
Q92667_AKAP1	LINC02511	2304	2403	-	38	0.64	1	PF00567,PF00013	2	-	0	0.526875
P26640_VARS1	LINC02511	1030	1129	-	37.99	0.64	1	PF00133,PF08264,PF09334	3	-	0	0.526833
Q9Y4B5_MTCL1	LINC02511	344	443	-	37.99	0.64	1	-	0	-	0	0.526833
O75691_UTP20	LINC02511	1128	1227	-	37.98	0.64	1	PF07539	1	-	0	0.526833
Q32MZ4_LRRFIP1	LINC02511	344	443	-	37.98	0.64	1	PF09738	1	-	0	0.526833
Q8NI36_WDR36	LINC02511	1373	1472	-	37.98	0.64	1	PF04192,PF00400	2	-	0	0.526833
Q9BQG0_MYBBP1A	LINC02511	1458	1557	-	37.98	0.64	1	-	0	-	0	0.526833
O94829_IPO13	LINC02511	1128	1227	-	37.97	0.64	1	PF08389,PF03810	2	-	0	0.526792
P11387_TOP1	LINC02511	1262	1361	-	37.97	0.64	1	-	0	-	0	0.526792
P11388_TOP2A	LINC02511	1128	1227	-	37.97	0.64	1	PF01751	1	-	0	0.526792
P49750_YLPM1	LINC02511	2291	2390	-	37.97	0.64	1	PF13671	1	-	0	0.526792
P49756_RBM25	LINC02511	393	492	-	37.97	0.64	1	PF01480,PF00076	2	-	0	0.526792
P78332_RBM6	LINC02511	1458	1557	-	37.97	0.64	1	PF01585	1	-	0	0.526792
Q702N8_XIRP1	LINC02511	344	443	-	37.97	0.64	1	-	0	-	0	0.526792
Q9BYK8_HELZ2	LINC02511	2304	2403	-	37.97	0.64	1	PF13086,PF13087,PF00773,PF13245	4	-	0	0.526792
Q9NQC3_RTN4	LINC02511	968	1067	-	37.97	0.64	1	-	0	-	0	0.526792
Q9NZB2_FAM120A	LINC02511	1618	1717	-	37.97	0.64	1	-	0	-	0	0.526792
Q9UJC3_HOOK1	LINC02511	1863	1962	-	37.97	0.64	1	-	0	-	0	0.526792
Q9Y4I1_MYO5A	LINC02511	2304	2403	-	37.97	0.64	1	-	0	-	0	0.526792
O14776_TCERG1	LINC02511	1814	1913	-	37.96	0.64	1	-	0	-	0	0.526792
Q15459_SF3A1	LINC02511	393	492	-	37.96	0.64	1	PF12230,PF01805	2	-	0	0.526792
Q15910_EZH2	LINC02511	2304	2403	-	37.96	0.64	1	-	0	-	0	0.526792
Q9C0B9_ZCCHC2	LINC02511	1814	1913	-	37.96	0.64	1	PF00098	1	-	0	0.526792
Q9H583_HEATR1	LINC02511	968	1067	-	37.96	0.64	1	PF12397	1	-	0	0.526792
P46821_MAP1B	LINC02511	1373	1472	-	37.95	0.64	1	-	0	-	0	0.52675
Q07954_LRP1	LINC02511	1458	1557	-	37.95	0.64	1	-	0	-	0	0.52675
Q8WUQ7_CACTIN	LINC02511	968	1067	-	37.95	0.64	1	-	0	-	0	0.52675
P46013_MKI67	LINC02511	1262	1361	-	37.94	0.64	1	PF00498	1	-	0	0.52675
Q32MZ4_LRRFIP1	LINC02511	1618	1717	-	37.94	0.64	1	PF09738	1	-	0	0.52675
Q9NS39_ADARB2	LINC02511	1262	1361	-	37.94	0.64	1	PF02137,PF00035	2	-	0	0.52675
Q9UPT8_ZC3H4	LINC02511	625	724	-	37.94	0.64	1	PF00642	1	-	0	0.52675
O75179_ANKRD17	LINC02511	1128	1227	-	37.93	0.64	1	PF00013	1	-	0	0.526708
P09874_PARP1	LINC02511	1863	1962	-	37.93	0.64	1	PF00644,PF05406	2	-	0	0.526708
P26640_VARS1	LINC02511	1409	1508	-	37.93	0.64	1	PF00133,PF08264,PF09334	3	-	0	0.526708
Q7Z3Z3_PIWIL3	LINC02511	1128	1227	-	37.93	0.64	1	PF02171,PF02170	2	-	0	0.526708
P11387_TOP1	LINC02511	1128	1227	-	37.92	0.64	1	-	0	-	0	0.526708
P24043_LAMA2	LINC02511	2291	2390	-	37.92	0.64	1	-	0	-	0	0.526708
Q01974_ROR2	LINC02511	1128	1227	-	37.92	0.64	1	-	0	-	0	0.526708
Q15424_SAFB	LINC02511	1128	1227	-	37.92	0.64	1	PF00076,PF02037,PF13893	3	-	0	0.526708
Q5VYS8_TUT7	LINC02511	393	492	-	37.92	0.64	1	PF03828,PF00098	2	-	0	0.526708
Q7Z5L2_R3HCC1L	LINC02511	1814	1913	-	37.92	0.64	1	-	0	-	0	0.526708
Q99575_POP1	LINC02511	1912	2011	-	37.92	0.64	1	PF06978,PF08170	2	-	0	0.526708
Q9H583_HEATR1	LINC02511	1360	1459	-	37.92	0.64	1	PF12397	1	-	0	0.526708
Q9UKV3_ACIN1	LINC02511	1422	1521	-	37.92	0.64	1	PF02037	1	-	0	0.526708
Q8N6Y1_PCDH20	LINC02511	344	443	-	37.91	0.64	1	-	0	-	0	0.526667
Q92973_TNPO1	LINC02511	1814	1913	-	37.91	0.64	1	PF03810	1	-	0	0.526667
Q99613_EIF3C	LINC02511	1850	1949	-	37.91	0.64	1	PF05470	1	-	0	0.526667
Q9HCE1_MOV10	LINC02511	540	639	-	37.91	0.64	1	PF13087,PF13086,PF13604,PF13245,PF04851	5	-	0	0.526667
O75116_ROCK2	LINC02511	1030	1129	-	37.9	0.64	1	-	0	-	0	0.526625
P11940_PABPC1	LINC02511	2291	2390	-	37.9	0.64	1	PF00076,PF00658	2	-	0	0.526625
P26358_DNMT1	LINC02511	2304	2403	-	37.9	0.64	1	-	0	-	0	0.526625
Q14241_ELOA	LINC02511	1458	1557	-	37.9	0.64	1	-	0	-	0	0.526625
Q8IWA0_WDR75	LINC02511	1128	1227	-	37.9	0.64	1	PF00400	1	-	0	0.526625
Q92834_RPGR	LINC02511	1912	2011	-	37.9	0.64	1	-	0	-	0	0.526625
Q14667_KIAA0100	LINC02511	1850	1949	-	37.89	0.64	1	-	0	-	0	0.526625
Q8IZH2_XRN1	LINC02511	1618	1717	-	37.89	0.64	1	PF03159	1	-	0	0.526625
Q8N302_AGGF1	LINC02511	331	430	-	37.89	0.64	1	-	0	-	0	0.526625
Q8WUQ7_CACTIN	LINC02511	1409	1508	-	37.89	0.64	1	-	0	-	0	0.526625
O75179_ANKRD17	LINC02511	2304	2403	-	37.88	0.64	1	PF00013	1	-	0	0.526583
Q5T5J6_SWT1	LINC02511	1030	1129	-	37.88	0.64	1	PF13638	1	-	0	0.526583
P21399_ACO1	LINC02511	1128	1227	-	37.87	0.64	1	PF00330,PF00694	2	-	0	0.526583
P46459_NSF	LINC02511	540	639	-	37.87	0.64	1	-	0	-	0	0.526583
O94906_PRPF6	LINC02511	1618	1717	-	37.86	0.64	1	PF06424	1	-	0	0.526542
P78563_ADARB1	LINC02511	2304	2403	-	37.86	0.64	1	PF02137,PF00035	2	-	0	0.526542
Q8NDT2_RBM15B	LINC02511	1863	1962	-	37.86	0.64	1	PF07744,PF00076	2	Q8NDT2|RBM15B|HUUU|27602518|iCLIP	5	0.859875
Q9UKV3_ACIN1	LINC02511	625	724	-	37.86	0.64	1	PF02037	1	-	0	0.526542
P56192_MARS1	LINC02511	1360	1459	-	37.85	0.64	1	PF09334	1	-	0	0.526542
Q09666_AHNAK	LINC02511	1262	1361	-	37.85	0.64	1	-	0	-	0	0.526542
Q13439_GOLGA4	LINC02511	1912	2011	-	37.85	0.64	1	-	0	-	0	0.526542
Q7Z3E1_TIPARP	LINC02511	1618	1717	-	37.85	0.64	1	PF00644	1	-	0	0.526542
P78316_NOP14	LINC02511	1030	1129	-	37.84	0.64	1	PF04147	1	-	0	0.5265
Q58A45_PAN3	LINC02511	968	1067	-	37.84	0.64	1	-	0	-	0	0.5265
O14647_CHD2	LINC02511	1262	1361	-	37.83	0.64	1	PF00176,PF00271,PF04851	3	-	0	0.5265
P35221_CTNNA1	LINC02511	1899	1998	-	37.83	0.64	1	-	0	-	0	0.5265
Q69YN4_VIRMA	LINC02511	968	1067	-	37.83	0.64	1	-	0	-	0	0.5265
Q7Z2W4_ZC3HAV1	LINC02511	2291	2390	-	37.83	0.64	1	PF00644	1	-	0	0.5265
Q86Y13_DZIP3	LINC02511	1912	2011	-	37.83	0.64	1	PF13639,PF13923,PF00097	3	-	0	0.5265
Q8IY81_FTSJ3	LINC02511	1458	1557	-	37.83	0.64	1	PF01728	1	-	0	0.5265
Q96J94_PIWIL1	LINC02511	1458	1557	-	37.83	0.64	1	-	0	-	0	0.5265
Q9BUQ8_DDX23	LINC02511	981	1080	-	37.83	0.64	1	PF00270,PF00271	2	-	0	0.5265
Q96RS0_TGS1	LINC02511	393	492	-	37.82	0.64	1	PF09445,PF02475,PF01170	3	-	0	0.526458
P08238_HSP90AB1	LINC02511	331	430	-	37.81	0.63	1	-	0	-	0	0.526417
Q14966_ZNF638	LINC02511	344	443	-	37.81	0.63	1	PF00076,PF12171	2	-	0	0.526417
Q9UIG0_BAZ1B	LINC02511	932	1031	-	37.81	0.63	1	-	0	-	0	0.526417
Q8NAT2_TDRD5	LINC02511	1030	1129	-	37.8	0.63	1	PF00567	1	-	0	0.526417
Q9HCM7_FBRSL1	LINC02511	1373	1472	-	37.8	0.63	1	-	0	-	0	0.526417
Q9UGP8_SEC63	LINC02511	1912	2011	-	37.8	0.63	1	-	0	-	0	0.526417
Q9UKV3_ACIN1	LINC02511	1030	1129	-	37.8	0.63	1	PF02037	1	-	0	0.526417
Q9UNX4_WDR3	LINC02511	1030	1129	-	37.8	0.63	1	PF00400,PF04003	2	-	0	0.526417
Q9Y2L1_DIS3	LINC02511	344	443	-	37.8	0.63	1	PF00773,PF13638	2	-	0	0.526417
Q9Y3T9_NOC2L	LINC02511	1899	1998	-	37.8	0.63	1	PF03715	1	-	0	0.526417
Q9H2Y7_ZNF106	LINC02511	1912	2011	-	37.79	0.63	1	-	0	-	0	0.526375
Q9NYK1_TLR7	LINC02511	1373	1472	-	37.79	0.63	1	-	0	-	0	0.526375
Q9UJC3_HOOK1	LINC02511	968	1067	-	37.79	0.63	1	-	0	-	0	0.526375
P55884_EIF3B	LINC02511	393	492	-	37.78	0.63	1	PF08662,PF00076	2	-	0	0.526375
Q00839_HNRNPU	LINC02511	1262	1361	-	37.78	0.63	1	PF13671,PF00622,PF02037	3	-	0	0.526375
Q96Q15_SMG1	LINC02511	1605	1704	-	37.78	0.63	1	-	0	-	0	0.526375
O75400_PRPF40A	LINC02511	1409	1508	-	37.77	0.63	1	-	0	-	0	0.526333
Q14980_NUMA1	LINC02511	344	443	-	37.77	0.63	1	-	0	-	0	0.526333
Q99798_ACO2	LINC02511	1458	1557	-	37.77	0.63	1	PF00330,PF00694	2	-	0	0.526333
Q86UP2_KTN1	LINC02511	1458	1557	-	37.76	0.63	1	-	0	-	0	0.526333
Q92797_SYMPK	LINC02511	1458	1557	-	37.76	0.63	1	PF12295	1	-	0	0.526333
Q9P2M7_CGN	LINC02511	1863	1962	-	37.76	0.63	1	-	0	-	0	0.526333
O60287_URB1	LINC02511	1863	1962	-	37.75	0.63	1	PF11707	1	-	0	0.526292
Q9BZJ0_CRNKL1	LINC02511	1360	1459	-	37.75	0.63	1	PF02184,PF05843	2	-	0	0.526292
Q9NTZ6_RBM12	LINC02511	1912	2011	-	37.75	0.63	1	PF00076	1	-	0	0.526292
Q9UPT8_ZC3H4	LINC02511	2353	2452	-	37.75	0.63	1	PF00642	1	-	0	0.526292
P13639_EEF2	LINC02511	1912	2011	-	37.74	0.63	1	PF00009,PF03764,PF00679,PF03144,PF01926	5	-	0	0.526292
Q09161_NCBP1	LINC02511	1360	1459	-	37.74	0.63	1	PF09090,PF09088,PF02854	3	-	0	0.526292
Q9NRC6_SPTBN5	LINC02511	393	492	-	37.74	0.63	1	-	0	-	0	0.526292
O75643_SNRNP200	LINC02511	589	688	-	37.73	0.63	1	PF00270,PF04851,PF00271	3	-	0	0.52625
P47897_QARS1	LINC02511	1458	1557	-	37.73	0.63	1	PF00749,PF04558,PF03950,PF04557	4	-	0	0.52625
P55072_VCP	LINC02511	344	443	-	37.73	0.63	1	-	0	-	0	0.52625
Q01974_ROR2	LINC02511	1262	1361	-	37.73	0.63	1	-	0	-	0	0.52625
Q6ZP01_RBM44	LINC02511	968	1067	-	37.73	0.63	1	PF00076	1	-	0	0.52625
O60287_URB1	LINC02511	1912	2011	-	37.72	0.63	1	PF11707	1	-	0	0.526208
Q8TE96_DQX1	LINC02511	1912	2011	-	37.72	0.63	1	PF04408	1	-	0	0.526208
Q9BRZ2_TRIM56	LINC02511	1458	1557	-	37.72	0.63	1	PF00097,PF13923	2	-	0	0.526208
P13639_EEF2	LINC02511	1850	1949	-	37.71	0.63	1	PF00009,PF03764,PF00679,PF03144,PF01926	5	-	0	0.526208
P35221_CTNNA1	LINC02511	540	639	-	37.71	0.63	1	-	0	-	0	0.526208
Q8TDD1_DDX54	LINC02511	1863	1962	-	37.71	0.63	1	PF00270,PF00271,PF08147,PF04851	4	-	0	0.526208
Q8TEX9_IPO4	LINC02511	1373	1472	-	37.71	0.63	1	PF03810	1	-	0	0.526208
Q99613_EIF3C	LINC02511	1128	1227	-	37.71	0.63	1	PF05470	1	-	0	0.526208
O43823_AKAP8	LINC02511	1850	1949	-	37.7	0.63	1	PF04988	1	-	0	0.526167
P51816_AFF2	LINC02511	344	443	-	37.7	0.63	1	PF05110	1	-	0	0.526167
P52756_RBM5	LINC02511	1618	1717	-	37.7	0.63	1	PF01585,PF00076,PF00641,PF12656	4	-	0	0.526167
Q8N163_CCAR2	LINC02511	1912	2011	-	37.7	0.63	1	PF14444	1	-	0	0.526167
Q9NQC3_RTN4	LINC02511	1030	1129	-	37.7	0.63	1	-	0	-	0	0.526167
Q9P2I0_CPSF2	LINC02511	1128	1227	-	37.7	0.63	1	PF10996,PF07521,PF00753	3	-	0	0.526167
Q9H000_MKRN2	LINC02511	1311	1410	-	37.69	0.63	1	PF00642,PF14608,PF00097	3	-	0	0.526167
Q9UBB9_TFIP11	LINC02511	1030	1129	-	37.69	0.63	1	PF01585	1	-	0	0.526167
Q9UIG0_BAZ1B	LINC02511	919	1018	-	37.69	0.63	1	-	0	-	0	0.526167
Q9UPT8_ZC3H4	LINC02511	1605	1704	-	37.69	0.63	1	PF00642	1	-	0	0.526167
P11171_EPB41	LINC02511	331	430	-	37.68	0.63	1	-	0	-	0	0.526125
P46087_NOP2	LINC02511	1458	1557	-	37.68	0.63	1	PF01189	1	-	0	0.526125
Q5JSJ4_INTS6L	LINC02511	1262	1361	-	37.68	0.63	1	PF15300	1	-	0	0.526125
Q6NWY9_PRPF40B	LINC02511	1850	1949	-	37.68	0.63	1	-	0	-	0	0.526125
Q9HCG8_CWC22	LINC02511	1863	1962	-	37.68	0.63	1	PF02847	1	-	0	0.526125
Q9BXP5_SRRT	LINC02511	331	430	-	37.67	0.63	1	PF04959	1	-	0	0.526125
Q8IYT2_CMTR2	LINC02511	1373	1472	-	37.64	0.62	1	PF01728	1	-	0	0.526042
Q9NQC3_RTN4	LINC02511	1409	1508	-	37.64	0.62	1	-	0	-	0	0.526042
O14787_TNPO2	LINC02511	625	724	-	37.63	0.62	1	PF03810	1	-	0	0.526
P11171_EPB41	LINC02511	1850	1949	-	37.63	0.62	1	-	0	-	0	0.526
P78563_ADARB1	LINC02511	1262	1361	-	37.63	0.62	1	PF02137,PF00035	2	-	0	0.526
Q14697_GANAB	LINC02511	625	724	-	37.63	0.62	1	-	0	-	0	0.526
Q14980_NUMA1	LINC02511	1030	1129	-	37.63	0.62	1	-	0	-	0	0.526
Q6P3W6_NBPF10	LINC02511	2291	2390	-	37.63	0.62	1	-	0	-	0	0.526
Q99613_EIF3C	LINC02511	331	430	-	37.62	0.62	1	PF05470	1	-	0	0.526
Q9BUQ8_DDX23	LINC02511	1605	1704	-	37.62	0.62	1	PF00270,PF00271	2	-	0	0.526
Q9UGP8_SEC63	LINC02511	919	1018	-	37.62	0.62	1	-	0	-	0	0.526
O43432_EIF4G3	LINC02511	1458	1557	-	37.61	0.62	1	PF02854,PF02847,PF02020	3	-	0	0.525958
Q6PKG0_LARP1	LINC02511	1030	1129	-	37.61	0.62	1	PF05383	1	-	0	0.525958
Q7KZF4_SND1	LINC02511	968	1067	-	37.61	0.62	1	PF00565,PF00567	2	-	0	0.525958
Q96EK7_FAM120B	LINC02511	968	1067	-	37.61	0.62	1	-	0	-	0	0.525958
Q99973_TEP1	LINC02511	1618	1717	-	37.61	0.62	1	PF05731,PF00400	2	-	0	0.525958
Q9Y5B9_SUPT16H	LINC02511	625	724	-	37.61	0.62	1	PF00557	1	-	0	0.525958
P24928_POLR2A	LINC02511	968	1067	-	37.6	0.62	1	PF04997,PF04998,PF00623,PF04992,PF04990,PF04983,PF05000	7	-	0	0.525958
Q9UJC3_HOOK1	LINC02511	1360	1459	-	37.6	0.62	1	-	0	-	0	0.525958
O75152_ZC3H11A	LINC02511	1458	1557	-	37.59	0.62	1	-	0	-	0	0.525917
Q5JTH9_RRP12	LINC02511	393	492	-	37.59	0.62	1	PF08161	1	-	0	0.525917
Q5T8P6_RBM26	LINC02511	331	430	-	37.59	0.62	1	PF01480	1	-	0	0.525917
Q9UNX4_WDR3	LINC02511	1458	1557	-	37.59	0.62	1	PF00400,PF04003	2	-	0	0.525917
Q6UXG2_ELAPOR1	LINC02511	2291	2390	-	37.58	0.62	1	-	0	-	0	0.525917
Q9NR30_DDX21	LINC02511	2291	2390	-	37.58	0.62	1	PF00270,PF00271,PF08152,PF04851	4	-	0	0.525917
Q9P2E9_RRBP1	LINC02511	1912	2011	-	37.58	0.62	1	-	0	-	0	0.525917
P35579_MYH9	LINC02511	393	492	-	37.57	0.62	1	-	0	-	0	0.525875
Q6PKG0_LARP1	LINC02511	1814	1913	-	37.57	0.62	1	PF05383	1	-	0	0.525875
O43290_SART1	LINC02511	2340	2439	-	37.56	0.62	1	PF03343	1	-	0	0.525875
Q15022_SUZ12	LINC02511	1899	1998	-	37.56	0.62	1	-	0	-	0	0.525875
Q92541_RTF1	LINC02511	1899	1998	-	37.56	0.62	1	-	0	-	0	0.525875
Q92973_TNPO1	LINC02511	1409	1508	-	37.56	0.62	1	PF03810	1	-	0	0.525875
Q9P2N5_RBM27	LINC02511	1128	1227	-	37.56	0.62	1	PF01480,PF00076,PF00642	3	-	0	0.525875
Q9Y4I1_MYO5A	LINC02511	331	430	-	37.56	0.62	1	-	0	-	0	0.525875
P38646_HSPA9	LINC02511	1899	1998	-	37.55	0.62	1	PF02782	1	-	0	0.525833
Q8TDD1_DDX54	LINC02511	1030	1129	-	37.55	0.62	1	PF00270,PF00271,PF08147,PF04851	4	-	0	0.525833
Q9H2U1_DHX36	LINC02511	1605	1704	-	37.55	0.62	1	PF04408,PF00271,PF00270	3	-	0	0.525833
Q9Y5B9_SUPT16H	LINC02511	1863	1962	-	37.55	0.62	1	PF00557	1	-	0	0.525833
P27816_MAP4	LINC02511	1912	2011	-	37.54	0.62	1	-	0	-	0	0.525792
Q9BYX4_IFIH1	LINC02511	968	1067	-	37.54	0.62	1	-	0	-	0	0.525792
Q9NXL6_SIDT1	LINC02511	1128	1227	-	37.54	0.62	1	PF13965	1	-	0	0.525792
O60231_DHX16	LINC02511	344	443	-	37.53	0.62	1	PF04408,PF00271,PF00270	3	-	0	0.525792
P58107_EPPK1	LINC02511	2304	2403	-	37.53	0.62	1	-	0	-	0	0.525792
Q13523_PRPF4B	LINC02511	1128	1227	-	37.53	0.62	1	-	0	-	0	0.525792
Q9H361_PABPC3	LINC02511	2291	2390	-	37.53	0.62	1	-	0	-	0	0.525792
P26358_DNMT1	LINC02511	331	430	-	37.52	0.62	1	-	0	-	0	0.52575
Q14697_GANAB	LINC02511	1409	1508	-	37.52	0.62	1	-	0	-	0	0.52575
Q5T8P6_RBM26	LINC02511	2304	2403	-	37.52	0.62	1	PF01480	1	-	0	0.52575
Q8N1G2_CMTR1	LINC02511	1618	1717	-	37.52	0.62	1	-	0	-	0	0.52575
Q9UII4_HERC5	LINC02511	968	1067	-	37.52	0.62	1	-	0	-	0	0.52575
P57678_GEMIN4	LINC02511	1458	1557	-	37.51	0.62	1	-	0	-	0	0.52575
Q05682_CALD1	LINC02511	968	1067	-	37.51	0.62	1	-	0	-	0	0.52575
Q7KZF4_SND1	LINC02511	1899	1998	-	37.51	0.62	1	PF00565,PF00567	2	-	0	0.52575
Q7Z333_SETX	LINC02511	1850	1949	-	37.51	0.62	1	PF13086,PF13087,PF13245,PF00580	4	-	0	0.52575
Q9BXJ9_NAA15	LINC02511	331	430	-	37.51	0.62	1	PF13181	1	-	0	0.52575
O00410_IPO5	LINC02511	1458	1557	-	37.5	0.62	1	-	0	-	0	0.525708
Q5T5J6_SWT1	LINC02511	1618	1717	-	37.5	0.62	1	PF13638	1	-	0	0.525708
O60287_URB1	LINC02511	625	724	-	37.49	0.62	1	PF11707	1	-	0	0.525708
O60518_RANBP6	LINC02511	1618	1717	-	37.49	0.62	1	-	0	-	0	0.525708
O75400_PRPF40A	LINC02511	625	724	-	37.49	0.62	1	-	0	-	0	0.525708
Q7L2E3_DHX30	LINC02511	2304	2403	-	37.49	0.62	1	PF00271,PF04408,PF00270	3	-	0	0.525708
Q9ULW0_TPX2	LINC02511	1030	1129	-	37.49	0.62	1	-	0	-	0	0.525708
Q9UPS6_SETD1B	LINC02511	1128	1227	-	37.49	0.62	1	PF00076	1	-	0	0.525708
P16070_CD44	LINC02511	1850	1949	-	37.48	0.62	1	-	0	-	0	0.525667
P78316_NOP14	LINC02511	968	1067	-	37.47	0.62	1	PF04147	1	-	0	0.525667
Q04637_EIF4G1	LINC02511	99	198	-	37.47	0.62	1	PF02854,PF02847,PF02020	3	-	0	0.525667
Q6ZP01_RBM44	LINC02511	1863	1962	-	37.47	0.62	1	PF00076	1	-	0	0.525667
Q96T58_SPEN	LINC02511	2304	2403	-	37.46	0.62	1	PF00076,PF07744	2	-	0	0.525625
Q9H0J9_PARP12	LINC02511	2291	2390	-	37.46	0.62	1	PF00644,PF00642	2	-	0	0.525625
Q9H6E5_TUT1	LINC02511	1262	1361	-	37.46	0.62	1	-	0	-	0	0.525625
Q9NZJ5_EIF2AK3	LINC02511	2304	2403	-	37.46	0.62	1	-	0	-	0	0.525625
Q6NWY9_PRPF40B	LINC02511	1899	1998	-	37.45	0.61	1	-	0	-	0	0.525583
Q92620_DHX38	LINC02511	625	724	-	37.45	0.61	1	PF04408,PF00271,PF00270	3	-	0	0.525583
Q92797_SYMPK	LINC02511	344	443	-	37.45	0.61	1	PF12295	1	-	0	0.525583
Q12955_ANK3	LINC02511	1128	1227	-	37.44	0.61	1	-	0	-	0	0.525583
Q16513_PKN2	LINC02511	1128	1227	-	37.44	0.61	1	-	0	-	0	0.525583
Q69YN4_VIRMA	LINC02511	1863	1962	-	37.44	0.61	1	-	0	-	0	0.525583
Q8IYL2_TRMT44	LINC02511	344	443	-	37.44	0.61	1	PF07757	1	-	0	0.525583
Q9BXT8_RNF17	LINC02511	919	1018	-	37.44	0.61	1	PF00567	1	-	0	0.525583
Q9H5Z1_DHX35	LINC02511	1912	2011	-	37.44	0.61	1	PF04408,PF00271	2	-	0	0.525583
Q9H6R4_NOL6	LINC02511	1128	1227	-	37.44	0.61	1	PF03813	1	-	0	0.525583
Q9P2K8_EIF2AK4	LINC02511	1128	1227	-	37.44	0.61	1	PF12745,PF13393	2	-	0	0.525583
Q9H8H0_NOL11	LINC02511	2291	2390	-	37.43	0.61	1	PF08168	1	-	0	0.525542
Q9Y2L1_DIS3	LINC02511	1458	1557	-	37.43	0.61	1	PF00773,PF13638	2	-	0	0.525542
Q14004_CDK13	LINC02511	331	430	-	37.42	0.61	1	-	0	-	0	0.525542
Q659C4_LARP1B	LINC02511	1422	1521	-	37.42	0.61	1	PF05383	1	-	0	0.525542
P46459_NSF	LINC02511	589	688	-	37.41	0.61	1	-	0	-	0	0.5255
Q9BU23_LMF2	LINC02511	2291	2390	-	37.41	0.61	1	-	0	-	0	0.5255
Q9H6R4_NOL6	LINC02511	1850	1949	-	37.41	0.61	1	PF03813	1	-	0	0.5255
Q9P2M7_CGN	LINC02511	1912	2011	-	37.41	0.61	1	-	0	-	0	0.5255
P36776_LONP1	LINC02511	981	1080	-	37.4	0.61	1	-	0	-	0	0.5255
Q9H000_MKRN2	LINC02511	2242	2341	-	37.4	0.61	1	PF00642,PF14608,PF00097	3	-	0	0.5255
Q9NYY8_FASTKD2	LINC02511	1899	1998	-	37.4	0.61	1	PF06743,PF08373,PF08368	3	-	0	0.5255
Q9UHB7_AFF4	LINC02511	1912	2011	-	37.4	0.61	1	PF05110	1	-	0	0.5255
O95373_IPO7	LINC02511	968	1067	-	37.39	0.61	1	PF03810	1	-	0	0.525458
Q9H8H2_DDX31	LINC02511	1618	1717	-	37.39	0.61	1	PF00270,PF00271,PF13959,PF04851	4	-	0	0.525458
Q53GS7_GLE1	LINC02511	1128	1227	-	37.38	0.61	1	PF07817	1	-	0	0.525458
O60231_DHX16	LINC02511	1618	1717	-	37.37	0.61	1	PF04408,PF00271,PF00270	3	-	0	0.525417
P24928_POLR2A	LINC02511	1863	1962	-	37.37	0.61	1	PF04997,PF04998,PF00623,PF04992,PF04990,PF04983,PF05000	7	-	0	0.525417
Q05707_COL14A1	LINC02511	1899	1998	-	37.37	0.61	1	-	0	-	0	0.525417
Q99590_SCAF11	LINC02511	1899	1998	-	37.37	0.61	1	PF13639	1	-	0	0.525417
P48200_IREB2	LINC02511	331	430	-	37.36	0.61	1	PF00330,PF00694	2	-	0	0.525375
Q96HW7_INTS4	LINC02511	625	724	-	37.36	0.61	1	-	0	-	0	0.525375
Q9BXP5_SRRT	LINC02511	2304	2403	-	37.36	0.61	1	PF04959	1	-	0	0.525375
Q9NQI0_DDX4	LINC02511	2291	2390	-	37.36	0.61	1	PF00270,PF00271	2	-	0	0.525375
Q9P2M7_CGN	LINC02511	625	724	-	37.36	0.61	1	-	0	-	0	0.525375
Q9Y4W2_LAS1L	LINC02511	393	492	-	37.35	0.61	1	PF04031	1	-	0	0.525375
Q96P70_IPO9	LINC02511	331	430	-	37.34	0.61	1	PF03810	1	-	0	0.525333
Q05682_CALD1	LINC02511	625	724	-	37.33	0.61	1	-	0	-	0	0.525333
Q7Z6Z7_HUWE1	LINC02511	1618	1717	-	37.33	0.61	1	-	0	-	0	0.525333
Q8NC60_NOA1	LINC02511	2291	2390	-	37.33	0.61	1	PF01926	1	-	0	0.525333
Q9HBE1_PATZ1	LINC02511	1912	2011	-	37.33	0.61	1	PF00096	1	-	0	0.525333
Q9UGP8_SEC63	LINC02511	99	198	-	37.33	0.61	1	-	0	-	0	0.525333
P09327_VIL1	LINC02511	1360	1459	-	37.32	0.61	1	-	0	-	0	0.525292
Q9BZJ0_CRNKL1	LINC02511	968	1067	-	37.32	0.61	1	PF02184,PF05843	2	-	0	0.525292
Q9H0D6_XRN2	LINC02511	1360	1459	-	37.32	0.61	1	PF03159	1	-	0	0.525292
Q9UI17_DMGDH	LINC02511	1458	1557	-	37.32	0.61	1	-	0	-	0	0.525292
P09874_PARP1	LINC02511	1360	1459	-	37.31	0.61	1	PF00644,PF05406	2	-	0	0.525292
P42694_HELZ	LINC02511	1850	1949	-	37.31	0.61	1	PF13087,PF13086,PF13604,PF13245,PF00642	5	-	0	0.525292
Q14684_RRP1B	LINC02511	1850	1949	-	37.31	0.61	1	PF05997	1	-	0	0.525292
Q14147_DHX34	LINC02511	331	430	-	37.3	0.61	1	PF04408,PF00271	2	-	0	0.52525
Q8TB72_PUM2	LINC02511	1850	1949	-	37.3	0.61	1	PF00806	1	-	0	0.52525
Q9BYX4_IFIH1	LINC02511	625	724	-	37.3	0.61	1	-	0	-	0	0.52525
Q9NS39_ADARB2	LINC02511	2304	2403	-	37.3	0.61	1	PF02137,PF00035	2	-	0	0.52525
Q12955_ANK3	LINC02511	393	492	-	37.29	0.61	1	-	0	-	0	0.52525
Q13823_GNL2	LINC02511	2304	2403	-	37.29	0.61	1	PF01926	1	-	0	0.52525
Q9HCG8_CWC22	LINC02511	1373	1472	-	37.29	0.61	1	PF02847	1	-	0	0.52525
Q9Y5G4_PCDHGA9	LINC02511	1128	1227	-	37.29	0.61	1	-	0	-	0	0.52525
Q86UR5_RIMS1	LINC02511	1030	1129	-	37.28	0.6	1	-	0	-	0	0.525208
Q99590_SCAF11	LINC02511	1863	1962	-	37.28	0.6	1	PF13639	1	-	0	0.525208
Q9NR97_TLR8	LINC02511	1863	1962	-	37.27	0.6	1	-	0	-	0	0.525167
Q9P2M7_CGN	LINC02511	1030	1129	-	37.27	0.6	1	-	0	-	0	0.525167
Q9UNY4_TTF2	LINC02511	2304	2403	-	37.27	0.6	1	PF00176,PF00271,PF04851	3	-	0	0.525167
Q14152_EIF3A	LINC02511	1458	1557	-	37.26	0.6	1	-	0	-	0	0.525167
P26640_VARS1	LINC02511	1814	1913	-	37.25	0.6	1	PF00133,PF08264,PF09334	3	-	0	0.525125
Q5T0F9_CC2D1B	LINC02511	1850	1949	-	37.25	0.6	1	-	0	-	0	0.525125
Q8TDD1_DDX54	LINC02511	968	1067	-	37.25	0.6	1	PF00270,PF00271,PF08147,PF04851	4	-	0	0.525125
Q9H583_HEATR1	LINC02511	1863	1962	-	37.25	0.6	1	PF12397	1	-	0	0.525125
Q9Y5G4_PCDHGA9	LINC02511	1912	2011	-	37.25	0.6	1	-	0	-	0	0.525125
O60287_URB1	LINC02511	1899	1998	-	37.24	0.6	1	PF11707	1	-	0	0.525125
P05023_ATP1A1	LINC02511	968	1067	-	37.24	0.6	1	-	0	-	0	0.525125
P26639_TARS1	LINC02511	1814	1913	-	37.24	0.6	1	PF00587,PF03129,PF07973	3	-	0	0.525125
P49589_CARS1	LINC02511	1899	1998	-	37.24	0.6	1	PF01406	1	-	0	0.525125
Q6PKG0_LARP1	LINC02511	1409	1508	-	37.24	0.6	1	PF05383	1	-	0	0.525125
Q8IYB8_SUPV3L1	LINC02511	1128	1227	-	37.24	0.6	1	PF12513,PF00271	2	-	0	0.525125
Q9H9P5_UNKL	LINC02511	1128	1227	-	37.24	0.6	1	PF00642	1	-	0	0.525125
P07900_HSP90AA1	LINC02511	1262	1361	-	37.23	0.6	1	-	0	-	0	0.525083
Q9BXJ9_NAA15	LINC02511	1850	1949	-	37.23	0.6	1	PF13181	1	-	0	0.525083
Q9UI17_DMGDH	LINC02511	1912	2011	-	37.23	0.6	1	-	0	-	0	0.525083
O60293_ZFC3H1	LINC02511	932	1031	-	37.22	0.6	1	PF10650	1	-	0	0.525083
Q8ND04_SMG8	LINC02511	393	492	-	37.22	0.6	1	-	0	-	0	0.525083
Q92499_DDX1	LINC02511	393	492	-	37.22	0.6	1	PF00270,PF00271,PF00622	3	-	0	0.525083
Q92797_SYMPK	LINC02511	1912	2011	-	37.22	0.6	1	PF12295	1	-	0	0.525083
Q96EK7_FAM120B	LINC02511	1458	1557	-	37.22	0.6	1	-	0	-	0	0.525083
Q9UKV3_ACIN1	LINC02511	919	1018	-	37.22	0.6	1	PF02037	1	-	0	0.525083
Q9Y678_COPG1	LINC02511	1863	1962	-	37.22	0.6	1	-	0	-	0	0.525083
Q15910_EZH2	LINC02511	331	430	-	37.21	0.6	1	-	0	-	0	0.525042
Q29RF7_PDS5A	LINC02511	1912	2011	-	37.21	0.6	1	-	0	-	0	0.525042
Q86UP2_KTN1	LINC02511	1618	1717	-	37.21	0.6	1	-	0	-	0	0.525042
Q92973_TNPO1	LINC02511	1458	1557	-	37.21	0.6	1	PF03810	1	-	0	0.525042
P46459_NSF	LINC02511	1912	2011	-	37.2	0.6	1	-	0	-	0	0.525042
Q15149_PLEC	LINC02511	1128	1227	-	37.2	0.6	1	PF03501	1	-	0	0.525042
Q86US8_SMG6	LINC02511	344	443	-	37.2	0.6	1	PF10373,PF13638,PF10374	3	-	0	0.525042
Q8IX12_CCAR1	LINC02511	625	724	-	37.2	0.6	1	PF14444,PF02037	2	-	0	0.525042
Q96P70_IPO9	LINC02511	2304	2403	-	37.2	0.6	1	PF03810	1	-	0	0.525042
Q9UPQ9_TNRC6B	LINC02511	393	492	-	37.2	0.6	1	PF10427	1	-	0	0.525042
P49792_RANBP2	LINC02511	1115	1214	-	37.19	0.6	1	PF00641,PF00160	2	-	0	0.525
Q13823_GNL2	LINC02511	331	430	-	37.19	0.6	1	PF01926	1	-	0	0.525
Q7Z3Z3_PIWIL3	LINC02511	393	492	-	37.19	0.6	1	PF02171,PF02170	2	-	0	0.525
P07814_EPRS1	LINC02511	968	1067	-	37.18	0.6	1	PF00749,PF03950,PF09180,PF00587,PF03129	5	-	0	0.524958
Q01082_SPTBN1	LINC02511	968	1067	-	37.18	0.6	1	-	0	-	0	0.524958
Q92620_DHX38	LINC02511	1863	1962	-	37.18	0.6	1	PF04408,PF00271,PF00270	3	-	0	0.524958
Q96T21_SECISBP2	LINC02511	932	1031	-	37.18	0.6	1	PF01248	1	-	0	0.524958
Q9UIG0_BAZ1B	LINC02511	589	688	-	37.18	0.6	1	-	0	-	0	0.524958
O75116_ROCK2	LINC02511	625	724	-	37.17	0.6	1	-	0	-	0	0.524958
P05023_ATP1A1	LINC02511	1030	1129	-	37.16	0.6	1	-	0	-	0	0.524917
Q92973_TNPO1	LINC02511	968	1067	-	37.16	0.6	1	PF03810	1	-	0	0.524917
Q9BW92_TARS2	LINC02511	1899	1998	-	37.16	0.6	1	PF00587,PF03129,PF07973	3	-	0	0.524917
Q9C0B9_ZCCHC2	LINC02511	968	1067	-	37.16	0.6	1	PF00098	1	-	0	0.524917
O60716_CTNND1	LINC02511	1128	1227	-	37.15	0.6	1	-	0	-	0	0.524917
Q6ZU64_CFAP65	LINC02511	625	724	-	37.15	0.6	1	-	0	-	0	0.524917
Q96HW7_INTS4	LINC02511	1863	1962	-	37.15	0.6	1	-	0	-	0	0.524917
Q9UII4_HERC5	LINC02511	1863	1962	-	37.15	0.6	1	-	0	-	0	0.524917
Q9Y520_PRRC2C	LINC02511	1618	1717	-	37.15	0.6	1	-	0	-	0	0.524917
O43290_SART1	LINC02511	1899	1998	-	37.14	0.6	1	PF03343	1	-	0	0.524875
P46087_NOP2	LINC02511	968	1067	-	37.14	0.6	1	PF01189	1	-	0	0.524875
Q00341_HDLBP	LINC02511	932	1031	-	37.14	0.6	1	PF00013	1	-	0	0.524875
Q13395_TARBP1	LINC02511	968	1067	-	37.14	0.6	1	PF00588	1	-	0	0.524875
Q13395_TARBP1	LINC02511	1863	1962	-	37.14	0.6	1	PF00588	1	-	0	0.524875
Q9HCE1_MOV10	LINC02511	1409	1508	-	37.14	0.6	1	PF13087,PF13086,PF13604,PF13245,PF04851	5	-	0	0.524875
Q9NYK1_TLR7	LINC02511	1030	1129	-	37.14	0.6	1	-	0	-	0	0.524875
P17480_UBTF	LINC02511	1458	1557	-	37.13	0.6	1	-	0	-	0	0.524875
P42704_LRPPRC	LINC02511	1030	1129	-	37.13	0.6	1	-	0	-	0	0.524875
Q15393_SF3B3	LINC02511	932	1031	-	37.13	0.6	1	PF03178	1	-	0	0.524875
Q8WTT2_NOC3L	LINC02511	393	492	-	37.13	0.6	1	PF03914,PF07540	2	-	0	0.524875
Q92834_RPGR	LINC02511	968	1067	-	37.13	0.6	1	-	0	-	0	0.524875
Q93073_SECISBP2L	LINC02511	1618	1717	-	37.13	0.6	1	PF01248	1	-	0	0.524875
Q9H2Y7_ZNF106	LINC02511	331	430	-	37.13	0.6	1	-	0	-	0	0.524875
Q9H9J4_USP42	LINC02511	1618	1717	-	37.13	0.6	1	-	0	-	0	0.524875
Q9NR97_TLR8	LINC02511	1458	1557	-	37.13	0.6	1	-	0	-	0	0.524875
Q9NVH2_INTS7	LINC02511	2304	2403	-	37.13	0.6	1	-	0	-	0	0.524875
Q58A45_PAN3	LINC02511	1863	1962	-	37.12	0.6	1	-	0	-	0	0.524833
Q8NDT2_RBM15B	LINC02511	625	724	-	37.12	0.6	1	PF07744,PF00076	2	-	0	0.524833
Q9BX66_SORBS1	LINC02511	1030	1129	-	37.12	0.6	1	-	0	-	0	0.524833
Q2NL82_TSR1	LINC02511	393	492	-	37.11	0.6	1	PF08142	1	-	0	0.524833
Q5JTZ9_AARS2	LINC02511	1814	1913	-	37.11	0.6	1	PF01411,PF07973	2	-	0	0.524833
Q6NSI4_RADX	LINC02511	1262	1361	-	37.11	0.6	1	-	0	-	0	0.524833
Q9UPS6_SETD1B	LINC02511	393	492	-	37.11	0.6	1	PF00076	1	-	0	0.524833
Q13206_DDX10	LINC02511	1899	1998	-	37.1	0.6	1	PF00270,PF00271,PF13959,PF04851	4	-	0	0.524792
P49589_CARS1	LINC02511	1115	1214	-	37.09	0.59	1	PF01406	1	-	0	0.52475
P55072_VCP	LINC02511	1618	1717	-	37.09	0.59	1	-	0	-	0	0.52475
Q13769_THOC5	LINC02511	1912	2011	-	37.09	0.59	1	-	0	-	0	0.52475
Q15910_EZH2	LINC02511	1850	1949	-	37.09	0.59	1	-	0	-	0	0.52475
Q9P2E9_RRBP1	LINC02511	393	492	-	37.09	0.59	1	-	0	-	0	0.52475
Q9UK61_TASOR	LINC02511	625	724	-	37.09	0.59	1	-	0	-	0	0.52475
O60763_USO1	LINC02511	1373	1472	-	37.08	0.59	1	-	0	-	0	0.52475
Q12873_CHD3	LINC02511	1360	1459	-	37.08	0.59	1	PF00176,PF00271,PF04851	3	-	0	0.52475
Q96EY7_PTCD3	LINC02511	1912	2011	-	37.08	0.59	1	-	0	-	0	0.52475
P29728_OAS2	LINC02511	1912	2011	-	37.07	0.59	1	PF10421	1	-	0	0.524708
Q7Z3Z4_PIWIL4	LINC02511	1912	2011	-	37.07	0.59	1	PF02171,PF02170	2	-	0	0.524708
Q9Y6Y8_SEC23IP	LINC02511	1899	1998	-	37.07	0.59	1	-	0	-	0	0.524708
Q5JTZ9_AARS2	LINC02511	1409	1508	-	37.06	0.59	1	PF01411,PF07973	2	-	0	0.524708
Q8IYL2_TRMT44	LINC02511	1030	1129	-	37.06	0.59	1	PF07757	1	-	0	0.524708
Q9NRR4_DROSHA	LINC02511	1324	1423	-	37.06	0.59	1	PF14622,PF00636,PF00035	3	-	0	0.524708
Q9NV88_INTS9	LINC02511	1262	1361	-	37.06	0.59	1	-	0	-	0	0.524708
Q05682_CALD1	LINC02511	1863	1962	-	37.05	0.59	1	-	0	-	0	0.524667
Q9P2N5_RBM27	LINC02511	331	430	-	37.05	0.59	1	PF01480,PF00076,PF00642	3	-	0	0.524667
Q14690_PDCD11	LINC02511	1912	2011	-	37.04	0.59	1	PF00575,PF05843	2	-	0	0.524667
Q9UJC3_HOOK1	LINC02511	625	724	-	37.04	0.59	1	-	0	-	0	0.524667
P26358_DNMT1	LINC02511	1850	1949	-	37.03	0.59	1	-	0	-	0	0.524625
Q9NVH2_INTS7	LINC02511	331	430	-	37.03	0.59	1	-	0	-	0	0.524625
P24928_POLR2A	LINC02511	1030	1129	-	37.02	0.59	1	PF04997,PF04998,PF00623,PF04992,PF04990,PF04983,PF05000	7	-	0	0.524625
P46459_NSF	LINC02511	1814	1913	-	37.02	0.59	1	-	0	-	0	0.524625
Q5QJE6_DNTTIP2	LINC02511	1360	1459	-	37.02	0.59	1	PF08698	1	-	0	0.524625
Q7Z333_SETX	LINC02511	331	430	-	37.02	0.59	1	PF13086,PF13087,PF13245,PF00580	4	-	0	0.524625
Q86US8_SMG6	LINC02511	968	1067	-	37.02	0.59	1	PF10373,PF13638,PF10374	3	-	0	0.524625
Q01082_SPTBN1	LINC02511	625	724	-	37.01	0.59	1	-	0	-	0	0.524583
Q9NQC3_RTN4	LINC02511	1814	1913	-	37.01	0.59	1	-	0	-	0	0.524583
Q9UPR6_ZFR2	LINC02511	2304	2403	-	37.01	0.59	1	PF07528,PF12874	2	-	0	0.524583
O15042_U2SURP	LINC02511	1863	1962	-	37	0.59	1	PF01805,PF00076,PF08312	3	-	0	0.524542
P24928_POLR2A	LINC02511	1360	1459	-	37	0.59	1	PF04997,PF04998,PF00623,PF04992,PF04990,PF04983,PF05000	7	-	0	0.524542
Q7Z5L2_R3HCC1L	LINC02511	625	724	-	37	0.59	1	-	0	-	0	0.524542
Q8TEQ6_GEMIN5	LINC02511	1128	1227	-	37	0.59	1	PF00400	1	-	0	0.524542
Q9C0C9_UBE2O	LINC02511	1899	1998	-	36.99	0.59	1	-	0	-	0	0.524542
Q9HCK5_AGO4	LINC02511	1409	1508	-	36.99	0.59	1	PF02171,PF02170	2	-	0	0.524542
O43896_KIF1C	LINC02511	331	430	-	36.98	0.59	1	PF00498	1	-	0	0.5245
Q13395_TARBP1	LINC02511	1409	1508	-	36.98	0.59	1	PF00588	1	-	0	0.5245
Q6P2E9_EDC4	LINC02511	1262	1361	-	36.98	0.59	1	-	0	-	0	0.5245
Q9C0E2_XPO4	LINC02511	1618	1717	-	36.98	0.59	1	-	0	-	0	0.5245
Q9UGU0_TCF20	LINC02511	344	443	-	36.98	0.59	1	-	0	-	0	0.5245
Q9UPT8_ZC3H4	LINC02511	2242	2341	-	36.98	0.59	1	PF00642	1	-	0	0.5245
O15397_IPO8	LINC02511	968	1067	-	36.97	0.59	1	PF03810	1	-	0	0.5245
P48200_IREB2	LINC02511	1128	1227	-	36.97	0.59	1	PF00330,PF00694	2	-	0	0.5245
P78332_RBM6	LINC02511	1030	1129	-	36.97	0.59	1	PF01585	1	-	0	0.5245
Q13813_SPTAN1	LINC02511	1128	1227	-	36.97	0.59	1	-	0	-	0	0.5245
Q5T7N2_L1TD1	LINC02511	1360	1459	-	36.97	0.59	1	PF02994	1	-	0	0.5245
Q99590_SCAF11	LINC02511	1912	2011	-	36.97	0.59	1	PF13639	1	-	0	0.5245
Q9H0D6_XRN2	LINC02511	968	1067	-	36.97	0.59	1	PF03159	1	Q9H0D6|XRN2|K562.XRN2.3.96|31226278|eCLIP_ENCODE,Q9H0D6|XRN2|K562.XRN2.6.106|31226278|eCLIP_ENCODE,Q9H0D6|XRN2|HepG2.XRN2.4.290|31226278|eCLIP_ENCODE	4	0.857833
O94829_IPO13	LINC02511	331	430	-	36.96	0.59	1	PF08389,PF03810	2	-	0	0.524458
P78563_ADARB1	LINC02511	331	430	-	36.96	0.59	1	PF02137,PF00035	2	-	0	0.524458
Q14697_GANAB	LINC02511	1030	1129	-	36.96	0.59	1	-	0	-	0	0.524458
Q9P2P1_NYNRIN	LINC02511	1262	1361	-	36.96	0.59	1	PF11977	1	-	0	0.524458
Q9UEY8_ADD3	LINC02511	1128	1227	-	36.96	0.59	1	-	0	-	0	0.524458
Q5TAP6_UTP14C	LINC02511	393	492	-	36.95	0.59	1	PF04615	1	-	0	0.524458
Q9BZJ0_CRNKL1	LINC02511	1863	1962	-	36.95	0.59	1	PF02184,PF05843	2	-	0	0.524458
Q9UPT8_ZC3H4	LINC02511	1030	1129	-	36.95	0.59	1	PF00642	1	-	0	0.524458
P14625_HSP90B1	LINC02511	331	430	-	36.94	0.59	1	-	0	-	0	0.524417
P55265_ADAR	LINC02511	393	492	-	36.94	0.59	1	PF02137,PF02295,PF00035	3	-	0	0.524417
Q702N8_XIRP1	LINC02511	1128	1227	-	36.94	0.59	1	-	0	-	0	0.524417
Q8NI36_WDR36	LINC02511	968	1067	-	36.94	0.59	1	PF04192,PF00400	2	-	0	0.524417
Q8N5U6_RNF10	LINC02511	1912	2011	-	36.93	0.59	1	PF13639,PF00097	2	-	0	0.524417
Q9BXT6_MOV10L1	LINC02511	393	492	-	36.93	0.59	1	PF13087,PF13086,PF13604	3	-	0	0.524417
Q9BYX4_IFIH1	LINC02511	1899	1998	-	36.93	0.59	1	-	0	-	0	0.524417
O00410_IPO5	LINC02511	968	1067	-	36.92	0.58	1	-	0	-	0	0.524375
Q14764_MVP	LINC02511	344	443	-	36.92	0.58	1	PF01505	1	-	0	0.524375
Q8IX12_CCAR1	LINC02511	344	443	-	36.92	0.58	1	PF14444,PF02037	2	-	0	0.524375
Q8TB72_PUM2	LINC02511	2304	2403	-	36.92	0.58	1	PF00806	1	-	0	0.524375
Q92973_TNPO1	LINC02511	1863	1962	-	36.92	0.58	1	PF03810	1	-	0	0.524375
Q9BYX4_IFIH1	LINC02511	1863	1962	-	36.92	0.58	1	-	0	-	0	0.524375
Q01082_SPTBN1	LINC02511	1863	1962	-	36.91	0.58	1	-	0	-	0	0.524333
Q53R41_FASTKD1	LINC02511	1262	1361	-	36.91	0.58	1	PF08368,PF06743,PF08373	3	-	0	0.524333
O60306_AQR	LINC02511	1850	1949	-	36.9	0.58	1	PF13086,PF13087,PF13245,PF04851	4	-	0	0.524333
O75691_UTP20	LINC02511	344	443	-	36.9	0.58	1	PF07539	1	-	0	0.524333
P47897_QARS1	LINC02511	1373	1472	-	36.9	0.58	1	PF00749,PF04558,PF03950,PF04557	4	-	0	0.524333
Q9UBK2_PPARGC1A	LINC02511	1458	1557	-	36.9	0.58	1	PF00076	1	-	0	0.524333
P07814_EPRS1	LINC02511	1360	1459	-	36.89	0.58	1	PF00749,PF03950,PF09180,PF00587,PF03129	5	-	0	0.524292
P51816_AFF2	LINC02511	1128	1227	-	36.89	0.58	1	PF05110	1	-	0	0.524292
Q13439_GOLGA4	LINC02511	1030	1129	-	36.89	0.58	1	-	0	-	0	0.524292
Q8IZH2_XRN1	LINC02511	1458	1557	-	36.89	0.58	1	PF03159	1	-	0	0.524292
B5ME19_EIF3CL	LINC02511	1128	1227	-	36.88	0.58	1	PF05470	1	-	0	0.524292
O15042_U2SURP	LINC02511	1458	1557	-	36.88	0.58	1	PF01805,PF00076,PF08312	3	-	0	0.524292
P07814_EPRS1	LINC02511	1863	1962	-	36.88	0.58	1	PF00749,PF03950,PF09180,PF00587,PF03129	5	-	0	0.524292
O75460_ERN1	LINC02511	1458	1557	-	36.87	0.58	1	PF06479	1	-	0	0.52425
Q969S9_GFM2	LINC02511	393	492	-	36.87	0.58	1	PF00009,PF00679,PF03764,PF03144	4	-	0	0.52425
O43432_EIF4G3	LINC02511	1030	1129	-	36.86	0.58	1	PF02854,PF02847,PF02020	3	-	0	0.52425
P05023_ATP1A1	LINC02511	1863	1962	-	36.86	0.58	1	-	0	-	0	0.52425
Q6PKG0_LARP1	LINC02511	1373	1472	-	36.86	0.58	1	PF05383	1	-	0	0.52425
Q96EK7_FAM120B	LINC02511	1863	1962	-	36.86	0.58	1	-	0	-	0	0.52425
Q9HBL0_TNS1	LINC02511	1458	1557	-	36.86	0.58	1	-	0	-	0	0.52425
Q14980_NUMA1	LINC02511	968	1067	-	36.85	0.58	1	-	0	-	0	0.524208
Q9BXT8_RNF17	LINC02511	625	724	-	36.85	0.58	1	PF00567	1	-	0	0.524208
Q9NVR5_DNAAF2	LINC02511	1458	1557	-	36.85	0.58	1	PF08190	1	-	0	0.524208
O15514_POLR2D	LINC02511	1948	2047	-	36.84	0.58	1	PF03874	1	-	0	0.524208
O75116_ROCK2	LINC02511	1863	1962	-	36.84	0.58	1	-	0	-	0	0.524208
P20810_CAST	LINC02511	1899	1998	-	36.84	0.58	1	-	0	-	0	0.524208
Q9H583_HEATR1	LINC02511	1458	1557	-	36.84	0.58	1	PF12397	1	-	0	0.524208
O43823_AKAP8	LINC02511	331	430	-	36.83	0.58	1	PF04988	1	-	0	0.524167
O95373_IPO7	LINC02511	1863	1962	-	36.83	0.58	1	PF03810	1	-	0	0.524167
P16070_CD44	LINC02511	1262	1361	-	36.83	0.58	1	-	0	-	0	0.524167
Q7KZF4_SND1	LINC02511	1863	1962	-	36.83	0.58	1	PF00565,PF00567	2	-	0	0.524167
Q9NWH9_SLTM	LINC02511	1912	2011	-	36.83	0.58	1	PF00076,PF02037,PF13893	3	-	0	0.524167
Q9Y2Z2_MTO1	LINC02511	1128	1227	-	36.83	0.58	1	PF13932	1	-	0	0.524167
P49792_RANBP2	LINC02511	2340	2439	-	36.82	0.58	1	PF00641,PF00160	2	-	0	0.524125
Q86Y13_DZIP3	LINC02511	1128	1227	-	36.82	0.58	1	PF13639,PF13923,PF00097	3	-	0	0.524125
Q9HCJ0_TNRC6C	LINC02511	1850	1949	-	36.82	0.58	1	PF10427	1	-	0	0.524125
Q9Y5L0_TNPO3	LINC02511	1618	1717	-	36.82	0.58	1	PF08389	1	-	0	0.524125
O75643_SNRNP200	LINC02511	2340	2439	-	36.8	0.58	1	PF00270,PF04851,PF00271	3	-	0	0.524083
Q86US8_SMG6	LINC02511	625	724	-	36.8	0.58	1	PF10373,PF13638,PF10374	3	-	0	0.524083
Q96J94_PIWIL1	LINC02511	344	443	-	36.8	0.58	1	-	0	-	0	0.524083
Q99728_BARD1	LINC02511	1128	1227	-	36.8	0.58	1	-	0	-	0	0.524083
Q9NSE4_IARS2	LINC02511	393	492	-	36.8	0.58	1	PF00133,PF08264,PF09334,PF06827	4	-	0	0.524083
P48200_IREB2	LINC02511	2304	2403	-	36.79	0.58	1	PF00330,PF00694	2	-	0	0.524083
Q86YN6_PPARGC1B	LINC02511	1850	1949	-	36.79	0.58	1	PF00076	1	-	0	0.524083
Q9C0B9_ZCCHC2	LINC02511	1863	1962	-	36.79	0.58	1	PF00098	1	-	0	0.524083
Q9Y6Y8_SEC23IP	LINC02511	1030	1129	-	36.79	0.58	1	-	0	-	0	0.524083
O75116_ROCK2	LINC02511	1899	1998	-	36.78	0.58	1	-	0	-	0	0.524042
Q15477_SKIV2L	LINC02511	1262	1361	-	36.78	0.58	1	PF13234,PF00270,PF00271	3	-	0	0.524042
Q6Y7W6_GIGYF2	LINC02511	589	688	-	36.78	0.58	1	-	0	-	0	0.524042
Q9H6E5_TUT1	LINC02511	1850	1949	-	36.78	0.58	1	-	0	-	0	0.524042
Q9UNY4_TTF2	LINC02511	331	430	-	36.78	0.58	1	PF00176,PF00271,PF04851	3	-	0	0.524042
Q14974_KPNB1	LINC02511	1458	1557	-	36.77	0.58	1	PF03810	1	-	0	0.524042
Q8IYL2_TRMT44	LINC02511	1899	1998	-	36.77	0.58	1	PF07757	1	-	0	0.524042
Q92900_UPF1	LINC02511	1409	1508	-	36.77	0.58	1	PF09416,PF13087,PF13086,PF13604,PF13245,PF04851	6	-	0	0.524042
Q9NYK1_TLR7	LINC02511	968	1067	-	36.77	0.58	1	-	0	-	0	0.524042
Q9P2J5_LARS1	LINC02511	1458	1557	-	36.77	0.58	1	PF00133,PF09334,PF08264,PF01406	4	-	0	0.524042
Q9UPN3_MACF1	LINC02511	1262	1361	-	36.77	0.58	1	-	0	-	0	0.524042
Q7KZF4_SND1	LINC02511	625	724	-	36.76	0.58	1	PF00565,PF00567	2	-	0	0.524
Q6P9B9_INTS5	LINC02511	932	1031	-	36.75	0.58	1	PF14838,PF14837	2	-	0	0.524
Q8NHU6_TDRD7	LINC02511	331	430	-	36.75	0.58	1	PF00567	1	-	0	0.524
Q8TEX9_IPO4	LINC02511	540	639	-	36.75	0.58	1	PF03810	1	-	0	0.524
Q9H9A5_CNOT10	LINC02511	1618	1717	-	36.75	0.58	1	-	0	-	0	0.524
Q9HCK5_AGO4	LINC02511	1863	1962	-	36.74	0.57	1	PF02171,PF02170	2	-	0	0.523958
O15037_KHNYN	LINC02511	1899	1998	-	36.73	0.57	1	PF11977	1	-	0	0.523917
Q14527_HLTF	LINC02511	393	492	-	36.73	0.57	1	PF00176,PF08797,PF00271,PF13923,PF00097	5	-	0	0.523917
O75127_PTCD1	LINC02511	1912	2011	-	36.72	0.57	1	PF01535	1	-	0	0.523917
Q12931_TRAP1	LINC02511	1899	1998	-	36.72	0.57	1	-	0	-	0	0.523917
Q5HYM0_ZC3H12B	LINC02511	2291	2390	-	36.72	0.57	1	PF11977	1	-	0	0.523917
Q96SD1_DCLRE1C	LINC02511	1262	1361	-	36.72	0.57	1	-	0	-	0	0.523917
Q99613_EIF3C	LINC02511	2304	2403	-	36.72	0.57	1	PF05470	1	-	0	0.523917
P54253_ATXN1	LINC02511	1899	1998	-	36.71	0.57	1	PF08517	1	-	0	0.523875
Q15020_SART3	LINC02511	1618	1717	-	36.71	0.57	1	PF00076,PF05391	2	-	0	0.523875
Q702N8_XIRP1	LINC02511	1458	1557	-	36.71	0.57	1	-	0	-	0	0.523875
Q92834_RPGR	LINC02511	1030	1129	-	36.71	0.57	1	-	0	-	0	0.523875
Q14789_GOLGB1	LINC02511	2255	2354	-	36.7	0.57	1	-	0	-	0	0.523875
P49588_AARS1	LINC02511	1912	2011	-	36.69	0.57	1	PF01411,PF02272,PF07973	3	-	0	0.523833
Q6P3W6_NBPF10	LINC02511	1912	2011	-	36.69	0.57	1	-	0	-	0	0.523833
Q8IY37_DHX37	LINC02511	1850	1949	-	36.69	0.57	1	PF04408,PF00270,PF00271	3	-	0	0.523833
Q92834_RPGR	LINC02511	1899	1998	-	36.69	0.57	1	-	0	-	0	0.523833
Q9BQ39_DDX50	LINC02511	2291	2390	-	36.69	0.57	1	PF00270,PF00271,PF08152,PF04851	4	-	0	0.523833
Q9BQ52_ELAC2	LINC02511	1458	1557	-	36.69	0.57	1	PF13691	1	-	0	0.523833
Q9Y678_COPG1	LINC02511	1030	1129	-	36.69	0.57	1	-	0	-	0	0.523833
O15397_IPO8	LINC02511	1863	1962	-	36.68	0.57	1	PF03810	1	-	0	0.523833
P55060_CSE1L	LINC02511	393	492	-	36.68	0.57	1	PF03810	1	-	0	0.523833
Q00610_CLTC	LINC02511	1912	2011	-	36.68	0.57	1	-	0	-	0	0.523833
Q14980_NUMA1	LINC02511	625	724	-	36.68	0.57	1	-	0	-	0	0.523833
Q92974_ARHGEF2	LINC02511	2255	2354	-	36.68	0.57	1	-	0	-	0	0.523833
Q96Q15_SMG1	LINC02511	2353	2452	-	36.68	0.57	1	-	0	-	0	0.523833
Q96T37_RBM15	LINC02511	344	443	-	36.68	0.57	1	PF07744,PF00076	2	-	0	0.523833
Q9H9J4_USP42	LINC02511	344	443	-	36.68	0.57	1	-	0	-	0	0.523833
Q9UK61_TASOR	LINC02511	1030	1129	-	36.68	0.57	1	-	0	-	0	0.523833
O95373_IPO7	LINC02511	1030	1129	-	36.67	0.57	1	PF03810	1	-	0	0.523792
P19338_NCL	LINC02511	1373	1472	-	36.66	0.57	1	PF00076	1	-	0	0.523792
P78344_EIF4G2	LINC02511	968	1067	-	36.66	0.57	1	PF02854,PF02020,PF02847	3	-	0	0.523792
Q6P158_DHX57	LINC02511	1262	1361	-	36.66	0.57	1	PF04408,PF00271,PF00270,PF00642	4	-	0	0.523792
Q8IX12_CCAR1	LINC02511	1863	1962	-	36.66	0.57	1	PF14444,PF02037	2	-	0	0.523792
Q9BQG0_MYBBP1A	LINC02511	1360	1459	-	36.66	0.57	1	-	0	-	0	0.523792
P16383_GCFC2	LINC02511	1409	1508	-	36.65	0.57	1	-	0	-	0	0.52375
Q05682_CALD1	LINC02511	1899	1998	-	36.65	0.57	1	-	0	-	0	0.52375
Q9NYK1_TLR7	LINC02511	1863	1962	-	36.65	0.57	1	-	0	-	0	0.52375
Q13427_PPIG	LINC02511	1458	1557	-	36.64	0.57	1	PF00160	1	-	0	0.523708
Q9H2Y7_ZNF106	LINC02511	1850	1949	-	36.64	0.57	1	-	0	-	0	0.523708
P51825_AFF1	LINC02511	1912	2011	-	36.63	0.57	1	PF05110	1	-	0	0.523708
P78316_NOP14	LINC02511	1863	1962	-	36.63	0.57	1	PF04147	1	-	0	0.523708
Q92834_RPGR	LINC02511	625	724	-	36.63	0.57	1	-	0	-	0	0.523708
Q8TEX9_IPO4	LINC02511	1409	1508	-	36.62	0.57	1	PF03810	1	-	0	0.523667
Q9ULX6_AKAP8L	LINC02511	2291	2390	-	36.62	0.57	1	PF04988	1	-	0	0.523667
O94829_IPO13	LINC02511	1850	1949	-	36.61	0.57	1	PF08389,PF03810	2	-	0	0.523667
Q92900_UPF1	LINC02511	1373	1472	-	36.6	0.57	1	PF09416,PF13087,PF13086,PF13604,PF13245,PF04851	6	-	0	0.523625
Q96EY7_PTCD3	LINC02511	1850	1949	-	36.6	0.57	1	-	0	-	0	0.523625
P26639_TARS1	LINC02511	540	639	-	36.59	0.57	1	PF00587,PF03129,PF07973	3	-	0	0.523625
P55196_AFDN	LINC02511	1458	1557	-	36.59	0.57	1	PF00498	1	-	0	0.523625
Q8N1G2_CMTR1	LINC02511	344	443	-	36.59	0.57	1	-	0	-	0	0.523625
Q8N3C0_ASCC3	LINC02511	393	492	-	36.59	0.57	1	PF00270,PF04851,PF00271	3	-	0	0.523625
Q92616_GCN1	LINC02511	1458	1557	-	36.59	0.57	1	-	0	-	0	0.523625
Q9H8H2_DDX31	LINC02511	1458	1557	-	36.59	0.57	1	PF00270,PF00271,PF13959,PF04851	4	-	0	0.523625
O15381_NVL	LINC02511	1409	1508	-	36.58	0.57	1	-	0	-	0	0.523583
O60231_DHX16	LINC02511	1458	1557	-	36.58	0.57	1	PF04408,PF00271,PF00270	3	-	0	0.523583
Q05193_DNM1	LINC02511	1030	1129	-	36.58	0.57	1	-	0	-	0	0.523583
Q08945_SSRP1	LINC02511	1912	2011	-	36.58	0.57	1	-	0	-	0	0.523583
Q69YN4_VIRMA	LINC02511	625	724	-	36.58	0.57	1	-	0	-	0	0.523583
Q8TEQ6_GEMIN5	LINC02511	2255	2354	-	36.57	0.57	1	PF00400	1	-	0	0.523583
O14776_TCERG1	LINC02511	2255	2354	-	36.56	0.56	1	-	0	-	0	0.523542
Q9Y2Z2_MTO1	LINC02511	1912	2011	-	36.56	0.56	1	PF13932	1	-	0	0.523542
P41252_IARS1	LINC02511	1458	1557	-	36.55	0.56	1	PF00133,PF08264,PF09334	3	-	0	0.5235
Q5T7N2_L1TD1	LINC02511	932	1031	-	36.55	0.56	1	PF02994	1	-	0	0.5235
Q86VP6_CAND1	LINC02511	344	443	-	36.55	0.56	1	-	0	-	0	0.5235
Q92974_ARHGEF2	LINC02511	540	639	-	36.55	0.56	1	-	0	-	0	0.5235
Q9HCG8_CWC22	LINC02511	625	724	-	36.55	0.56	1	PF02847	1	-	0	0.5235
O75691_UTP20	LINC02511	1618	1717	-	36.54	0.56	1	PF07539	1	-	0	0.5235
Q14697_GANAB	LINC02511	1814	1913	-	36.54	0.56	1	-	0	-	0	0.5235
Q05823_RNASEL	LINC02511	1912	2011	-	36.53	0.56	1	-	0	-	0	0.523458
Q13395_TARBP1	LINC02511	1030	1129	-	36.53	0.56	1	PF00588	1	-	0	0.523458
Q6ZU64_CFAP65	LINC02511	1373	1472	-	36.53	0.56	1	-	0	-	0	0.523458
Q96KR1_ZFR	LINC02511	1422	1521	-	36.53	0.56	1	PF07528,PF12874	2	-	0	0.523458
Q96Q15_SMG1	LINC02511	99	198	-	36.53	0.56	1	-	0	-	0	0.523458
Q99798_ACO2	LINC02511	1618	1717	-	36.53	0.56	1	PF00330,PF00694	2	-	0	0.523458
Q9H0D6_XRN2	LINC02511	1863	1962	-	36.53	0.56	1	PF03159	1	-	0	0.523458
O75643_SNRNP200	LINC02511	919	1018	-	36.52	0.56	1	PF00270,PF04851,PF00271	3	-	0	0.523458
P24928_POLR2A	LINC02511	625	724	-	36.52	0.56	1	PF04997,PF04998,PF00623,PF04992,PF04990,PF04983,PF05000	7	-	0	0.523458
Q5T200_ZC3H13	LINC02511	1618	1717	-	36.52	0.56	1	PF00642	1	-	0	0.523458
Q92834_RPGR	LINC02511	1863	1962	-	36.52	0.56	1	-	0	-	0	0.523458
O14776_TCERG1	LINC02511	99	198	-	36.51	0.56	1	-	0	-	0	0.523417
P49589_CARS1	LINC02511	2340	2439	-	36.51	0.56	1	PF01406	1	-	0	0.523417
Q15397_PUM3	LINC02511	1912	2011	-	36.51	0.56	1	PF08144	1	-	0	0.523417
Q8IYB7_DIS3L2	LINC02511	2291	2390	-	36.51	0.56	1	PF00773	1	-	0	0.523417
Q92614_MYO18A	LINC02511	2304	2403	-	36.51	0.56	1	-	0	-	0	0.523417
Q96HW7_INTS4	LINC02511	1030	1129	-	36.51	0.56	1	-	0	-	0	0.523417
O00410_IPO5	LINC02511	1863	1962	-	36.5	0.56	1	-	0	-	0	0.523417
Q8N302_AGGF1	LINC02511	2304	2403	-	36.5	0.56	1	-	0	-	0	0.523417
P42704_LRPPRC	LINC02511	968	1067	-	36.49	0.56	1	-	0	-	0	0.523375
Q14690_PDCD11	LINC02511	1618	1717	-	36.49	0.56	1	PF00575,PF05843	2	-	0	0.523375
Q86UR5_RIMS1	LINC02511	344	443	-	36.49	0.56	1	-	0	-	0	0.523375
Q9HCK5_AGO4	LINC02511	968	1067	-	36.49	0.56	1	PF02171,PF02170	2	-	0	0.523375
P41250_GARS1	LINC02511	1262	1361	-	36.48	0.56	1	PF03129,PF00587	2	-	0	0.523375
Q9GZR7_DDX24	LINC02511	968	1067	-	36.48	0.56	1	PF00270,PF00271	2	-	0	0.523375
Q09666_AHNAK	LINC02511	1850	1949	-	36.47	0.56	1	-	0	-	0	0.523333
O14776_TCERG1	LINC02511	2340	2439	-	36.46	0.56	1	-	0	-	0	0.523292
Q14966_ZNF638	LINC02511	1618	1717	-	36.46	0.56	1	PF00076,PF12171	2	-	0	0.523292
Q5QJE6_DNTTIP2	LINC02511	968	1067	-	36.46	0.56	1	PF08698	1	-	0	0.523292
Q9C0B0_UNK	LINC02511	344	443	-	36.46	0.56	1	PF00642	1	-	0	0.523292
O43707_ACTN4	LINC02511	625	724	-	36.45	0.56	1	-	0	-	0	0.523292
Q13144_EIF2B5	LINC02511	393	492	-	36.45	0.56	1	PF02020	1	-	0	0.523292
Q68E01_INTS3	LINC02511	1128	1227	-	36.45	0.56	1	PF10189	1	-	0	0.523292
Q6P9B9_INTS5	LINC02511	589	688	-	36.45	0.56	1	PF14838,PF14837	2	-	0	0.523292
Q8IX01_SUGP2	LINC02511	1030	1129	-	36.45	0.56	1	PF01805,PF01585	2	-	0	0.523292
O75113_N4BP1	LINC02511	1850	1949	-	36.44	0.56	1	PF11977	1	-	0	0.52325
O75534_CSDE1	LINC02511	1373	1472	-	36.44	0.56	1	PF00313,PF12901	2	-	0	0.52325
P78332_RBM6	LINC02511	1912	2011	-	36.44	0.56	1	PF01585	1	-	0	0.52325
Q76MJ5_ERN2	LINC02511	393	492	-	36.44	0.56	1	PF06479	1	-	0	0.52325
Q9Y490_TLN1	LINC02511	2304	2403	-	36.44	0.56	1	-	0	-	0	0.52325
Q13435_SF3B2	LINC02511	2353	2452	-	36.43	0.56	1	PF04037,PF02037	2	-	0	0.52325
Q15061_WDR43	LINC02511	1030	1129	-	36.43	0.56	1	PF04003,PF00400	2	-	0	0.52325
Q9UIG0_BAZ1B	LINC02511	1115	1214	-	36.43	0.56	1	-	0	-	0	0.52325
Q76MJ5_ERN2	LINC02511	1128	1227	-	36.42	0.56	1	PF06479	1	-	0	0.523208
Q9HCJ0_TNRC6C	LINC02511	1262	1361	-	36.42	0.56	1	PF10427	1	-	0	0.523208
Q9UPN3_MACF1	LINC02511	2304	2403	-	36.42	0.56	1	-	0	-	0	0.523208
P55196_AFDN	LINC02511	1618	1717	-	36.41	0.56	1	PF00498	1	-	0	0.523208
Q32MZ4_LRRFIP1	LINC02511	1899	1998	-	36.41	0.56	1	PF09738	1	-	0	0.523208
Q8TF46_DIS3L	LINC02511	1262	1361	-	36.41	0.56	1	PF00773	1	-	0	0.523208
O94875_SORBS2	LINC02511	393	492	-	36.4	0.56	1	-	0	-	0	0.523167
Q8IXT5_RBM12B	LINC02511	393	492	-	36.4	0.56	1	PF00076	1	-	0	0.523167
Q8N302_AGGF1	LINC02511	1850	1949	-	36.4	0.56	1	-	0	-	0	0.523167
Q8NDG6_TDRD9	LINC02511	344	443	-	36.4	0.56	1	PF00567,PF00271,PF04408,PF00270	4	-	0	0.523167
Q99728_BARD1	LINC02511	393	492	-	36.4	0.56	1	-	0	-	0	0.523167
Q9NRR4_DROSHA	LINC02511	1752	1851	-	36.4	0.56	1	PF14622,PF00636,PF00035	3	-	0	0.523167
Q9NW13_RBM28	LINC02511	1128	1227	-	36.4	0.56	1	PF00076	1	-	0	0.523167
Q9UII4_HERC5	LINC02511	1373	1472	-	36.4	0.56	1	-	0	-	0	0.523167
Q7Z6Z7_HUWE1	LINC02511	344	443	-	36.39	0.56	1	-	0	-	0	0.523167
Q8TC59_PIWIL2	LINC02511	1618	1717	-	36.39	0.56	1	PF02171,PF02170	2	-	0	0.523167
Q9UL03_INTS6	LINC02511	1373	1472	-	36.39	0.56	1	PF15300	1	-	0	0.523167
Q7Z5L2_R3HCC1L	LINC02511	540	639	-	36.38	0.56	1	-	0	-	0	0.523125
Q8IY21_DDX60	LINC02511	1899	1998	-	36.38	0.56	1	PF00270,PF04851,PF00271	3	-	0	0.523125
Q8N6Y1_PCDH20	LINC02511	1360	1459	-	36.38	0.56	1	-	0	-	0	0.523125
Q9H0H0_INTS2	LINC02511	1458	1557	-	36.38	0.56	1	PF14750	1	-	0	0.523125
Q9Y490_TLN1	LINC02511	331	430	-	36.38	0.56	1	-	0	-	0	0.523125
Q9Y4B5_MTCL1	LINC02511	1128	1227	-	36.38	0.56	1	-	0	-	0	0.523125
O60287_URB1	LINC02511	1030	1129	-	36.37	0.55	1	PF11707	1	-	0	0.523083
O75643_SNRNP200	LINC02511	1115	1214	-	36.37	0.55	1	PF00270,PF04851,PF00271	3	-	0	0.523083
P46821_MAP1B	LINC02511	1409	1508	-	36.37	0.55	1	-	0	-	0	0.523083
Q5T200_ZC3H13	LINC02511	1128	1227	-	36.37	0.55	1	PF00642	1	-	0	0.523083
Q6ZP01_RBM44	LINC02511	2255	2354	-	36.37	0.55	1	PF00076	1	-	0	0.523083
Q9NZB2_FAM120A	LINC02511	344	443	-	36.37	0.55	1	-	0	-	0	0.523083
Q8NHU6_TDRD7	LINC02511	1912	2011	-	36.36	0.55	1	PF00567	1	-	0	0.523083
Q8WYQ5_DGCR8	LINC02511	1115	1214	-	36.36	0.55	1	-	0	-	0	0.523083
Q96SD1_DCLRE1C	LINC02511	1912	2011	-	36.36	0.55	1	-	0	-	0	0.523083
Q9Y6K5_OAS3	LINC02511	625	724	-	36.36	0.55	1	PF10421	1	-	0	0.523083
Q9Y2L1_DIS3	LINC02511	1912	2011	-	36.35	0.55	1	PF00773,PF13638	2	-	0	0.523042
P38646_HSPA9	LINC02511	331	430	-	36.34	0.55	1	PF02782	1	-	0	0.523042
P49792_RANBP2	LINC02511	99	198	-	36.34	0.55	1	PF00641,PF00160	2	-	0	0.523042
Q96J94_PIWIL1	LINC02511	1618	1717	-	36.34	0.55	1	-	0	-	0	0.523042
P09874_PARP1	LINC02511	625	724	-	36.33	0.55	1	PF00644,PF05406	2	-	0	0.523
Q7Z2Z2_EFL1	LINC02511	1409	1508	-	36.33	0.55	1	PF00009,PF00679	2	-	0	0.523
Q86US8_SMG6	LINC02511	1863	1962	-	36.33	0.55	1	PF10373,PF13638,PF10374	3	-	0	0.523
Q8IWR0_ZC3H7A	LINC02511	1850	1949	-	36.33	0.55	1	PF00642	1	-	0	0.523
Q9GZR7_DDX24	LINC02511	1863	1962	-	36.33	0.55	1	PF00270,PF00271	2	-	0	0.523
O15397_IPO8	LINC02511	1030	1129	-	36.32	0.55	1	PF03810	1	-	0	0.523
O60522_TDRD6	LINC02511	1912	2011	-	36.32	0.55	1	PF00567	1	-	0	0.523
P13010_XRCC5	LINC02511	1262	1361	-	36.32	0.55	1	PF03731,PF02735,PF03730	3	-	0	0.523
P48357_LEPR	LINC02511	2304	2403	-	36.32	0.55	1	-	0	-	0	0.523
Q587J7_TDRD12	LINC02511	1128	1227	-	36.32	0.55	1	PF00567,PF00270	2	-	0	0.523
Q8IYT2_CMTR2	LINC02511	968	1067	-	36.32	0.55	1	PF01728	1	-	0	0.523
Q9Y4B5_MTCL1	LINC02511	1030	1129	-	36.32	0.55	1	-	0	-	0	0.523
O60763_USO1	LINC02511	1814	1913	-	36.31	0.55	1	-	0	-	0	0.522958
Q13439_GOLGA4	LINC02511	968	1067	-	36.31	0.55	1	-	0	-	0	0.522958
Q15022_SUZ12	LINC02511	1079	1178	-	36.31	0.55	1	-	0	-	0	0.522958
Q5XG87_TENT4A	LINC02511	1360	1459	-	36.31	0.55	1	PF03828	1	-	0	0.522958
Q8NDG6_TDRD9	LINC02511	1458	1557	-	36.31	0.55	1	PF00567,PF00271,PF04408,PF00270	4	-	0	0.522958
Q9GZR7_DDX24	LINC02511	1030	1129	-	36.31	0.55	1	PF00270,PF00271	2	-	0	0.522958
Q9P2N5_RBM27	LINC02511	2304	2403	-	36.31	0.55	1	PF01480,PF00076,PF00642	3	-	0	0.522958
O43707_ACTN4	LINC02511	1373	1472	-	36.3	0.55	1	-	0	-	0	0.522958
Q9P2M7_CGN	LINC02511	1899	1998	-	36.3	0.55	1	-	0	-	0	0.522958
Q9Y520_PRRC2C	LINC02511	344	443	-	36.3	0.55	1	-	0	-	0	0.522958
Q12996_CSTF3	LINC02511	1899	1998	-	36.29	0.55	1	PF05843	1	-	0	0.522917
Q12873_CHD3	LINC02511	968	1067	-	36.28	0.55	1	PF00176,PF00271,PF04851	3	-	0	0.522875
Q15022_SUZ12	LINC02511	638	737	-	36.28	0.55	1	-	0	-	0	0.522875
Q9BXT8_RNF17	LINC02511	589	688	-	36.28	0.55	1	PF00567	1	-	0	0.522875
Q9UGR2_ZC3H7B	LINC02511	2291	2390	-	36.28	0.55	1	PF00642	1	-	0	0.522875
Q9Y2L1_DIS3	LINC02511	968	1067	-	36.28	0.55	1	PF00773,PF13638	2	-	0	0.522875
Q92945_KHSRP	LINC02511	1128	1227	-	36.27	0.55	1	PF00013,PF07650,PF09005	3	-	0	0.522875
Q96GQ7_DDX27	LINC02511	393	492	-	36.27	0.55	1	PF00270,PF00271,PF04851	3	-	0	0.522875
Q99590_SCAF11	LINC02511	625	724	-	36.27	0.55	1	PF13639	1	-	0	0.522875
Q9HCE1_MOV10	LINC02511	932	1031	-	36.27	0.55	1	PF13087,PF13086,PF13604,PF13245,PF04851	5	-	0	0.522875
P11387_TOP1	LINC02511	1899	1998	-	36.26	0.55	1	-	0	-	0	0.522833
P46087_NOP2	LINC02511	1863	1962	-	36.26	0.55	1	PF01189	1	-	0	0.522833
Q8NI36_WDR36	LINC02511	1863	1962	-	36.26	0.55	1	PF04192,PF00400	2	-	0	0.522833
Q9UIF8_BAZ2B	LINC02511	638	737	-	36.26	0.55	1	PF01429	1	-	0	0.522833
Q14974_KPNB1	LINC02511	968	1067	-	36.25	0.55	1	PF03810	1	-	0	0.522833
Q15031_LARS2	LINC02511	393	492	-	36.25	0.55	1	PF00133,PF09334,PF08264	3	-	0	0.522833
Q9Y678_COPG1	LINC02511	625	724	-	36.25	0.55	1	-	0	-	0	0.522833
O60522_TDRD6	LINC02511	1899	1998	-	36.24	0.55	1	PF00567	1	-	0	0.522792
O60763_USO1	LINC02511	1409	1508	-	36.24	0.55	1	-	0	-	0	0.522792
Q15020_SART3	LINC02511	1912	2011	-	36.24	0.55	1	PF00076,PF05391	2	-	0	0.522792
Q16181_SEPTIN7	LINC02511	282	381	-	36.24	0.55	1	PF01926	1	-	0	0.522792
Q8TB72_PUM2	LINC02511	1262	1361	-	36.24	0.55	1	PF00806	1	Q8TB72|PUM2|K562.PUM2.0.374|31226278|eCLIP_ENCODE;Q8TB72|PUM2|116|18776931|cisBP-RNA,Q8TB72|PUM2|129|18776931|RBPDB,Q8TB72|PUM2|107|20371350|cisBP-RNA,Q8TB72|PUM2|M249_0.6;M280_0.6|18776931;20371350|RIP-Chip;PAR-CLIP,Q8TB72|PUM2|NA|NA|NA	4	0.856125
O43592_XPOT	LINC02511	932	1031	-	36.23	0.55	1	PF08389,PF03810	2	-	0	0.522792
O95373_IPO7	LINC02511	625	724	-	36.23	0.55	1	PF03810	1	-	0	0.522792
Q8N1W1_ARHGEF28	LINC02511	2291	2390	-	36.23	0.55	1	-	0	-	0	0.522792
Q8N6Y1_PCDH20	LINC02511	1618	1717	-	36.23	0.55	1	-	0	-	0	0.522792
P38935_IGHMBP2	LINC02511	1262	1361	-	36.22	0.55	1	-	0	-	0	0.52275
Q05707_COL14A1	LINC02511	1618	1717	-	36.22	0.55	1	-	0	-	0	0.52275
Q9Y2W1_THRAP3	LINC02511	1814	1913	-	36.22	0.55	1	PF15440	1	-	0	0.52275
O43432_EIF4G3	LINC02511	1128	1227	-	36.21	0.55	1	PF02854,PF02847,PF02020	3	-	0	0.52275
P36776_LONP1	LINC02511	295	394	-	36.21	0.55	1	-	0	-	0	0.52275
P55072_VCP	LINC02511	1030	1129	-	36.21	0.55	1	-	0	-	0	0.52275
Q15269_PWP2	LINC02511	1128	1227	-	36.21	0.55	1	PF00400,PF04003	2	-	0	0.52275
Q8IWZ3_ANKHD1	LINC02511	393	492	-	36.21	0.55	1	PF00013	1	-	0	0.52275
Q8N163_CCAR2	LINC02511	1458	1557	-	36.21	0.55	1	PF14444	1	-	0	0.52275
Q8TDD1_DDX54	LINC02511	1409	1508	-	36.21	0.55	1	PF00270,PF00271,PF08147,PF04851	4	-	0	0.52275
Q9BQ52_ELAC2	LINC02511	968	1067	-	36.21	0.55	1	PF13691	1	-	0	0.52275
Q53GS7_GLE1	LINC02511	1850	1949	-	36.2	0.55	1	PF07817	1	-	0	0.522708
Q7Z406_MYH14	LINC02511	968	1067	-	36.2	0.55	1	-	0	-	0	0.522708
Q86XP3_DDX42	LINC02511	968	1067	-	36.2	0.55	1	PF00270,PF00271,PF04851	3	-	0	0.522708
Q8TEX9_IPO4	LINC02511	932	1031	-	36.2	0.55	1	PF03810	1	-	0	0.522708
Q92900_UPF1	LINC02511	99	198	-	36.2	0.55	1	PF09416,PF13087,PF13086,PF13604,PF13245,PF04851	6	-	0	0.522708
Q15393_SF3B3	LINC02511	589	688	-	36.19	0.54	1	PF03178	1	-	0	0.522667
Q9H6R4_NOL6	LINC02511	1912	2011	-	36.19	0.54	1	PF03813	1	-	0	0.522667
Q86VP6_CAND1	LINC02511	1030	1129	-	36.18	0.54	1	-	0	-	0	0.522667
Q92797_SYMPK	LINC02511	1899	1998	-	36.18	0.54	1	PF12295	1	-	0	0.522667
Q99973_TEP1	LINC02511	1458	1557	-	36.18	0.54	1	PF05731,PF00400	2	-	0	0.522667
Q9Y4F3_MARF1	LINC02511	393	492	-	36.18	0.54	1	-	0	-	0	0.522667
O15397_IPO8	LINC02511	625	724	-	36.17	0.54	1	PF03810	1	-	0	0.522625
O43719_HTATSF1	LINC02511	638	737	-	36.17	0.54	1	PF00076	1	-	0	0.522625
Q7KZF4_SND1	LINC02511	1030	1129	-	36.17	0.54	1	PF00565,PF00567	2	-	0	0.522625
Q9GZR7_DDX24	LINC02511	1373	1472	-	36.17	0.54	1	PF00270,PF00271	2	-	0	0.522625
O43491_EPB41L2	LINC02511	1458	1557	-	36.16	0.54	1	-	0	-	0	0.522625
Q13206_DDX10	LINC02511	1115	1214	-	36.16	0.54	1	PF00270,PF00271,PF13959,PF04851	4	-	0	0.522625
Q9C0E2_XPO4	LINC02511	1912	2011	-	36.16	0.54	1	-	0	-	0	0.522625
Q14764_MVP	LINC02511	1458	1557	-	36.15	0.54	1	PF01505	1	-	0	0.522583
Q14764_MVP	LINC02511	1618	1717	-	36.15	0.54	1	PF01505	1	-	0	0.522583
Q9P2I0_CPSF2	LINC02511	393	492	-	36.15	0.54	1	PF10996,PF07521,PF00753	3	-	0	0.522583
Q7Z6E9_RBBP6	LINC02511	1899	1998	-	36.14	0.54	1	PF13696,PF00098	2	-	0	0.522583
Q8N201_INTS1	LINC02511	1618	1717	-	36.14	0.54	1	-	0	-	0	0.522583
Q9NS39_ADARB2	LINC02511	331	430	-	36.14	0.54	1	PF02137,PF00035	2	-	0	0.522583
Q9UL18_AGO1	LINC02511	1262	1361	-	36.14	0.54	1	PF02171,PF02170	2	-	0	0.522583
Q00341_HDLBP	LINC02511	2340	2439	-	36.13	0.54	1	PF00013	1	-	0	0.522542
Q8TDD1_DDX54	LINC02511	625	724	-	36.13	0.54	1	PF00270,PF00271,PF08147,PF04851	4	-	0	0.522542
Q8WUQ7_CACTIN	LINC02511	625	724	-	36.13	0.54	1	-	0	-	0	0.522542
Q9BXT8_RNF17	LINC02511	932	1031	-	36.13	0.54	1	PF00567	1	-	0	0.522542
Q9P2E9_RRBP1	LINC02511	1458	1557	-	36.13	0.54	1	-	0	-	0	0.522542
B5ME19_EIF3CL	LINC02511	1850	1949	-	36.12	0.54	1	PF05470	1	-	0	0.522542
P41250_GARS1	LINC02511	1850	1949	-	36.12	0.54	1	PF03129,PF00587	2	-	0	0.522542
P55196_AFDN	LINC02511	1899	1998	-	36.12	0.54	1	PF00498	1	-	0	0.522542
P78316_NOP14	LINC02511	625	724	-	36.12	0.54	1	PF04147	1	-	0	0.522542
Q8IY81_FTSJ3	LINC02511	1360	1459	-	36.12	0.54	1	PF01728	1	-	0	0.522542
Q92888_ARHGEF1	LINC02511	932	1031	-	36.12	0.54	1	-	0	-	0	0.522542
Q9P1Y6_PHRF1	LINC02511	393	492	-	36.12	0.54	1	PF13639,PF00097,PF13923	3	-	0	0.522542
O60293_ZFC3H1	LINC02511	540	639	-	36.1	0.54	1	PF10650	1	-	0	0.522458
Q13206_DDX10	LINC02511	981	1080	-	36.1	0.54	1	PF00270,PF00271,PF13959,PF04851	4	-	0	0.522458
Q9H8H2_DDX31	LINC02511	1373	1472	-	36.1	0.54	1	PF00270,PF00271,PF13959,PF04851	4	-	0	0.522458
P13639_EEF2	LINC02511	331	430	-	36.09	0.54	1	PF00009,PF03764,PF00679,PF03144,PF01926	5	-	0	0.522458
P35221_CTNNA1	LINC02511	2255	2354	-	36.09	0.54	1	-	0	-	0	0.522458
P52756_RBM5	LINC02511	344	443	-	36.09	0.54	1	PF01585,PF00076,PF00641,PF12656	4	-	0	0.522458
P58107_EPPK1	LINC02511	1912	2011	-	36.09	0.54	1	-	0	-	0	0.522458
P26639_TARS1	LINC02511	932	1031	-	36.08	0.54	1	PF00587,PF03129,PF07973	3	-	0	0.522417
Q13427_PPIG	LINC02511	1373	1472	-	36.08	0.54	1	PF00160	1	-	0	0.522417
Q86VP6_CAND1	LINC02511	1618	1717	-	36.08	0.54	1	-	0	-	0	0.522417
Q9H6R4_NOL6	LINC02511	331	430	-	36.08	0.54	1	PF03813	1	-	0	0.522417
Q9UL03_INTS6	LINC02511	1618	1717	-	36.08	0.54	1	PF15300	1	-	0	0.522417
O60716_CTNND1	LINC02511	331	430	-	36.07	0.54	1	-	0	-	0	0.522417
P05023_ATP1A1	LINC02511	625	724	-	36.07	0.54	1	-	0	-	0	0.522417
Q12872_SFSWAP	LINC02511	1128	1227	-	36.07	0.54	1	PF09750,PF01805	2	-	0	0.522417
Q92900_UPF1	LINC02511	1814	1913	-	36.07	0.54	1	PF09416,PF13087,PF13086,PF13604,PF13245,PF04851	6	-	0	0.522417
Q2NL82_TSR1	LINC02511	1128	1227	-	36.06	0.54	1	PF08142	1	-	0	0.522375
O14746_TERT	LINC02511	1618	1717	-	36.05	0.54	1	PF12009,PF00078	2	-	0	0.522375
P48357_LEPR	LINC02511	331	430	-	36.05	0.54	1	-	0	-	0	0.522375
O00411_POLRMT	LINC02511	393	492	-	36.04	0.54	1	PF00940	1	-	0	0.522333
P78316_NOP14	LINC02511	1360	1459	-	36.04	0.54	1	PF04147	1	-	0	0.522333
Q14137_BOP1	LINC02511	1912	2011	-	36.04	0.54	1	PF08145,PF00400	2	-	0	0.522333
Q32MZ4_LRRFIP1	LINC02511	625	724	-	36.04	0.54	1	PF09738	1	-	0	0.522333
Q587J7_TDRD12	LINC02511	1458	1557	-	36.04	0.54	1	PF00567,PF00270	2	-	0	0.522333
Q6NWY9_PRPF40B	LINC02511	331	430	-	36.04	0.54	1	-	0	-	0	0.522333
Q96T21_SECISBP2	LINC02511	589	688	-	36.04	0.54	1	PF01248	1	-	0	0.522333
Q9BX66_SORBS1	LINC02511	344	443	-	36.04	0.54	1	-	0	-	0	0.522333
Q01780_EXOSC10	LINC02511	1128	1227	-	36.03	0.54	1	PF01612,PF08066,PF00570	3	-	0	0.522333
Q13769_THOC5	LINC02511	1850	1949	-	36.03	0.54	1	-	0	-	0	0.522333
Q92974_ARHGEF2	LINC02511	932	1031	-	36.03	0.54	1	-	0	-	0	0.522333
Q99700_ATXN2	LINC02511	1912	2011	-	36.03	0.54	1	PF14438,PF06741,PF07145	3	-	0	0.522333
Q9BXT6_MOV10L1	LINC02511	1912	2011	-	36.03	0.54	1	PF13087,PF13086,PF13604	3	-	0	0.522333
Q9C0B0_UNK	LINC02511	1458	1557	-	36.03	0.54	1	PF00642	1	-	0	0.522333
Q9NVU7_SDAD1	LINC02511	1128	1227	-	36.03	0.54	1	-	0	-	0	0.522333
P35221_CTNNA1	LINC02511	1912	2011	-	36.02	0.54	1	-	0	-	0	0.522292
P54886_ALDH18A1	LINC02511	1030	1129	-	36.02	0.54	1	-	0	-	0	0.522292
Q96KR1_ZFR	LINC02511	99	198	-	36.02	0.54	1	PF07528,PF12874	2	-	0	0.522292
Q9NQC3_RTN4	LINC02511	625	724	-	36.02	0.54	1	-	0	-	0	0.522292
Q9Y2L1_DIS3	LINC02511	1899	1998	-	36.02	0.54	1	PF00773,PF13638	2	-	0	0.522292
Q6PKG0_LARP1	LINC02511	99	198	-	36.01	0.53	1	PF05383	1	-	0	0.52225
Q9UIF8_BAZ2B	LINC02511	932	1031	-	36.01	0.53	1	PF01429	1	-	0	0.52225
Q5QJE6_DNTTIP2	LINC02511	1863	1962	-	36	0.53	1	PF08698	1	-	0	0.52225
Q7KZI7_MARK2	LINC02511	2304	2403	-	36	0.53	1	-	0	-	0	0.52225
Q9HAV4_XPO5	LINC02511	1850	1949	-	36	0.53	1	PF08389	1	-	0	0.52225
Q9NV66_TYW1	LINC02511	1128	1227	-	36	0.53	1	PF08608	1	-	0	0.52225
O75152_ZC3H11A	LINC02511	1030	1129	-	35.99	0.53	1	-	0	-	0	0.522208
P98175_RBM10	LINC02511	393	492	-	35.99	0.53	1	PF01585,PF00076,PF12656,PF00641	4	-	0	0.522208
Q07954_LRP1	LINC02511	968	1067	-	35.99	0.53	1	-	0	-	0	0.522208
Q8N1G2_CMTR1	LINC02511	625	724	-	35.99	0.53	1	-	0	-	0	0.522208
Q8TB72_PUM2	LINC02511	331	430	-	35.99	0.53	1	PF00806	1	-	0	0.522208
Q9Y5L0_TNPO3	LINC02511	1128	1227	-	35.99	0.53	1	PF08389	1	-	0	0.522208
P46013_MKI67	LINC02511	2304	2403	-	35.98	0.53	1	PF00498	1	-	0	0.522208
Q8ND04_SMG8	LINC02511	1128	1227	-	35.98	0.53	1	-	0	-	0	0.522208
Q9P2N5_RBM27	LINC02511	1850	1949	-	35.98	0.53	1	PF01480,PF00076,PF00642	3	-	0	0.522208
Q9UIG0_BAZ1B	LINC02511	2340	2439	-	35.98	0.53	1	-	0	-	0	0.522208
Q9Y450_HBS1L	LINC02511	1899	1998	-	35.98	0.53	1	PF00009,PF03143,PF03144	3	-	0	0.522208
Q68CQ4_DIEXF	LINC02511	1128	1227	-	35.97	0.53	1	-	0	-	0	0.522167
Q8NI27_THOC2	LINC02511	1899	1998	-	35.97	0.53	1	PF11262,PF11732	2	-	0	0.522167
Q8TEX9_IPO4	LINC02511	1899	1998	-	35.97	0.53	1	PF03810	1	-	0	0.522167
Q9NR97_TLR8	LINC02511	1373	1472	-	35.97	0.53	1	-	0	-	0	0.522167
Q9NWH9_SLTM	LINC02511	331	430	-	35.97	0.53	1	PF00076,PF02037,PF13893	3	-	0	0.522167
Q9UKV3_ACIN1	LINC02511	932	1031	-	35.97	0.53	1	PF02037	1	-	0	0.522167
P07814_EPRS1	LINC02511	1030	1129	-	35.96	0.53	1	PF00749,PF03950,PF09180,PF00587,PF03129	5	-	0	0.522167
Q587J7_TDRD12	LINC02511	1618	1717	-	35.96	0.53	1	PF00567,PF00270	2	-	0	0.522167
Q9UII4_HERC5	LINC02511	625	724	-	35.96	0.53	1	-	0	-	0	0.522167
P43243_MATR3	LINC02511	1373	1472	-	35.95	0.53	1	-	0	-	0	0.522125
Q8NI36_WDR36	LINC02511	1409	1508	-	35.95	0.53	1	PF04192,PF00400	2	-	0	0.522125
Q9BXJ9_NAA15	LINC02511	1899	1998	-	35.95	0.53	1	PF13181	1	-	0	0.522125
Q9BXJ9_NAA15	LINC02511	2304	2403	-	35.95	0.53	1	PF13181	1	-	0	0.522125
Q9BXT8_RNF17	LINC02511	1115	1214	-	35.95	0.53	1	PF00567	1	-	0	0.522125
Q9NRR4_DROSHA	LINC02511	2242	2341	-	35.94	0.53	1	PF14622,PF00636,PF00035	3	-	0	0.522125
Q76FK4_NOL8	LINC02511	344	443	-	35.93	0.53	1	PF00076	1	-	0	0.522083
Q8IYT2_CMTR2	LINC02511	1030	1129	-	35.93	0.53	1	PF01728	1	-	0	0.522083
P51003_PAPOLA	LINC02511	1850	1949	-	35.92	0.53	1	PF04926	1	-	0	0.522042
P78527_PRKDC	LINC02511	1030	1129	-	35.92	0.53	1	-	0	-	0	0.522042
Q92541_RTF1	LINC02511	1128	1227	-	35.92	0.53	1	-	0	-	0	0.522042
Q9HCK5_AGO4	LINC02511	1814	1913	-	35.92	0.53	1	PF02171,PF02170	2	-	0	0.522042
Q53R41_FASTKD1	LINC02511	1850	1949	-	35.91	0.53	1	PF08368,PF06743,PF08373	3	-	0	0.522042
Q702N8_XIRP1	LINC02511	1618	1717	-	35.91	0.53	1	-	0	-	0	0.522042
Q8IWZ3_ANKHD1	LINC02511	1128	1227	-	35.91	0.53	1	PF00013	1	-	0	0.522042
Q8IY21_DDX60	LINC02511	1912	2011	-	35.91	0.53	1	PF00270,PF04851,PF00271	3	-	0	0.522042
Q9HBD1_RC3H2	LINC02511	2291	2390	-	35.91	0.53	1	PF00642	1	-	0	0.522042
Q9UHI6_DDX20	LINC02511	1262	1361	-	35.91	0.53	1	PF00270,PF00271,PF04851	3	-	0	0.522042
B5ME19_EIF3CL	LINC02511	331	430	-	35.9	0.53	1	PF05470	1	-	0	0.522
P49790_NUP153	LINC02511	1128	1227	-	35.9	0.53	1	PF00641	1	-	0	0.522
Q14671_PUM1	LINC02511	2291	2390	-	35.9	0.53	1	PF00806	1	-	0	0.522
Q86YN6_PPARGC1B	LINC02511	1262	1361	-	35.9	0.53	1	PF00076	1	-	0	0.522
P30414_NKTR	LINC02511	968	1067	-	35.89	0.53	1	PF00160	1	-	0	0.522
Q05193_DNM1	LINC02511	968	1067	-	35.89	0.53	1	-	0	-	0	0.522
Q504Q3_PAN2	LINC02511	2291	2390	-	35.89	0.53	1	PF00929	1	-	0	0.522
Q9UNX4_WDR3	LINC02511	1128	1227	-	35.89	0.53	1	PF00400,PF04003	2	-	0	0.522
O15042_U2SURP	LINC02511	1360	1459	-	35.88	0.53	1	PF01805,PF00076,PF08312	3	-	0	0.521958
Q00341_HDLBP	LINC02511	1115	1214	-	35.88	0.53	1	PF00013	1	-	0	0.521958
Q29RF7_PDS5A	LINC02511	393	492	-	35.88	0.53	1	-	0	-	0	0.521958
Q9BXT8_RNF17	LINC02511	1030	1129	-	35.88	0.53	1	PF00567	1	-	0	0.521958
Q9H8H0_NOL11	LINC02511	1912	2011	-	35.88	0.53	1	PF08168	1	-	0	0.521958
Q9UIF9_BAZ2A	LINC02511	393	492	-	35.88	0.53	1	PF01429	1	-	0	0.521958
P42704_LRPPRC	LINC02511	1863	1962	-	35.87	0.53	1	-	0	-	0	0.521958
Q12788_TBL3	LINC02511	1618	1717	-	35.87	0.53	1	PF00400,PF08625	2	-	0	0.521958
Q92900_UPF1	LINC02511	638	737	-	35.87	0.53	1	PF09416,PF13087,PF13086,PF13604,PF13245,PF04851	6	Q92900|UPF1|BSSCUGGGV|27940950|HITS-CLIP;eCLIP	2	0.855292
Q13439_GOLGA4	LINC02511	625	724	-	35.86	0.53	1	-	0	-	0	0.521917
Q9NW13_RBM28	LINC02511	393	492	-	35.86	0.53	1	PF00076	1	-	0	0.521917
Q9UBK2_PPARGC1A	LINC02511	1618	1717	-	35.86	0.53	1	PF00076	1	-	0	0.521917
P27816_MAP4	LINC02511	393	492	-	35.85	0.53	1	-	0	-	0	0.521917
P49756_RBM25	LINC02511	1128	1227	-	35.85	0.53	1	PF01480,PF00076	2	-	0	0.521917
Q14157_UBAP2L	LINC02511	2291	2390	-	35.85	0.53	1	-	0	-	0	0.521917
Q8NCM8_DYNC2H1	LINC02511	540	639	-	35.85	0.53	1	-	0	-	0	0.521917
Q9UNX4_WDR3	LINC02511	393	492	-	35.85	0.53	1	PF00400,PF04003	2	-	0	0.521917
Q14527_HLTF	LINC02511	1128	1227	-	35.84	0.52	1	PF00176,PF08797,PF00271,PF13923,PF00097	5	-	0	0.521875
Q8N1G2_CMTR1	LINC02511	968	1067	-	35.84	0.52	1	-	0	-	0	0.521875
Q9H9G7_AGO3	LINC02511	393	492	-	35.84	0.52	1	PF02171,PF02170	2	-	0	0.521875
Q9UPN3_MACF1	LINC02511	1850	1949	-	35.84	0.52	1	-	0	-	0	0.521875
P07900_HSP90AA1	LINC02511	1850	1949	-	35.83	0.52	1	-	0	-	0	0.521833
Q15020_SART3	LINC02511	1899	1998	-	35.83	0.52	1	PF00076,PF05391	2	-	0	0.521833
Q8IYL2_TRMT44	LINC02511	968	1067	-	35.83	0.52	1	PF07757	1	-	0	0.521833
Q8NDV7_TNRC6A	LINC02511	2291	2390	-	35.83	0.52	1	PF10427	1	Q8NDV7|TNRC6A|K562.TNRC6A.0.135|31226278|eCLIP_ENCODE	2	0.855167
Q9C0E2_XPO4	LINC02511	1458	1557	-	35.83	0.52	1	-	0	-	0	0.521833
Q9UHB7_AFF4	LINC02511	1262	1361	-	35.83	0.52	1	PF05110	1	-	0	0.521833
Q2TBE0_CWF19L2	LINC02511	1262	1361	-	35.82	0.52	1	PF04677,PF04676	2	-	0	0.521833
Q5T7N2_L1TD1	LINC02511	540	639	-	35.82	0.52	1	PF02994	1	-	0	0.521833
Q8NE35_CPEB3	LINC02511	2291	2390	-	35.82	0.52	1	PF00076	1	Q9VSR3|orb2|UUUUAAAU|27791065|HITS-CLIP	2	0.855167
Q9H9G7_AGO3	LINC02511	1128	1227	-	35.82	0.52	1	PF02171,PF02170	2	-	0	0.521833
Q9Y2W1_THRAP3	LINC02511	932	1031	-	35.82	0.52	1	PF15440	1	-	0	0.521833
P54886_ALDH18A1	LINC02511	968	1067	-	35.81	0.52	1	-	0	-	0	0.521792
Q13813_SPTAN1	LINC02511	1912	2011	-	35.81	0.52	1	-	0	-	0	0.521792
Q8IYT2_CMTR2	LINC02511	1863	1962	-	35.81	0.52	1	PF01728	1	-	0	0.521792
Q92974_ARHGEF2	LINC02511	589	688	-	35.81	0.52	1	-	0	-	0	0.521792
Q9BU23_LMF2	LINC02511	1912	2011	-	35.81	0.52	1	-	0	-	0	0.521792
Q00341_HDLBP	LINC02511	919	1018	-	35.8	0.52	1	PF00013	1	-	0	0.521792
Q96GQ7_DDX27	LINC02511	1899	1998	-	35.8	0.52	1	PF00270,PF00271,PF04851	3	-	0	0.521792
Q9BXT4_TDRD1	LINC02511	932	1031	-	35.8	0.52	1	PF00567	1	-	0	0.521792
O15381_NVL	LINC02511	968	1067	-	35.79	0.52	1	-	0	-	0	0.52175
P15924_DSP	LINC02511	393	492	-	35.79	0.52	1	-	0	-	0	0.52175
P26640_VARS1	LINC02511	932	1031	-	35.79	0.52	1	PF00133,PF08264,PF09334	3	-	0	0.52175
P49588_AARS1	LINC02511	2291	2390	-	35.79	0.52	1	PF01411,PF02272,PF07973	3	-	0	0.52175
Q14151_SAFB2	LINC02511	393	492	-	35.79	0.52	1	PF00076,PF02037	2	-	0	0.52175
Q14690_PDCD11	LINC02511	1899	1998	-	35.79	0.52	1	PF00575,PF05843	2	-	0	0.52175
Q14980_NUMA1	LINC02511	1863	1962	-	35.79	0.52	1	-	0	-	0	0.52175
Q9BSC4_NOL10	LINC02511	1262	1361	-	35.79	0.52	1	PF08159	1	-	0	0.52175
Q9BVJ6_UTP14A	LINC02511	1912	2011	-	35.79	0.52	1	PF04615	1	-	0	0.52175
Q9P2E3_ZNFX1	LINC02511	1115	1214	-	35.79	0.52	1	PF13087,PF13086,PF13245	3	-	0	0.52175
Q9UQ84_EXO1	LINC02511	1262	1361	-	35.79	0.52	1	-	0	-	0	0.52175
Q5UIP0_RIF1	LINC02511	393	492	-	35.78	0.52	1	PF12231	1	-	0	0.52175
Q6IMN6_CAPRIN2	LINC02511	968	1067	-	35.78	0.52	1	PF12287	1	-	0	0.52175
P16383_GCFC2	LINC02511	540	639	-	35.77	0.52	1	-	0	-	0	0.521708
P22314_UBA1	LINC02511	331	430	-	35.77	0.52	1	-	0	-	0	0.521708
P47897_QARS1	LINC02511	968	1067	-	35.77	0.52	1	PF00749,PF04558,PF03950,PF04557	4	-	0	0.521708
Q09666_AHNAK	LINC02511	331	430	-	35.77	0.52	1	-	0	-	0	0.521708
Q86XP3_DDX42	LINC02511	1863	1962	-	35.77	0.52	1	PF00270,PF00271,PF04851	3	-	0	0.521708
Q8TF01_PNISR	LINC02511	1912	2011	-	35.77	0.52	1	-	0	-	0	0.521708
Q9HCK5_AGO4	LINC02511	1030	1129	-	35.77	0.52	1	PF02171,PF02170	2	-	0	0.521708
Q9Y520_PRRC2C	LINC02511	1912	2011	-	35.77	0.52	1	-	0	-	0	0.521708
Q15424_SAFB	LINC02511	1899	1998	-	35.76	0.52	1	PF00076,PF02037,PF13893	3	-	0	0.521708
Q7Z406_MYH14	LINC02511	625	724	-	35.76	0.52	1	-	0	-	0	0.521708
Q96EY7_PTCD3	LINC02511	1128	1227	-	35.76	0.52	1	-	0	-	0	0.521708
Q9UBB9_TFIP11	LINC02511	968	1067	-	35.76	0.52	1	PF01585	1	-	0	0.521708
P07814_EPRS1	LINC02511	625	724	-	35.75	0.52	1	PF00749,PF03950,PF09180,PF00587,PF03129	5	-	0	0.521667
Q8IYY4_DZIP1L	LINC02511	393	492	-	35.75	0.52	1	-	0	-	0	0.521667
Q8NHU6_TDRD7	LINC02511	2304	2403	-	35.75	0.52	1	PF00567	1	-	0	0.521667
Q92900_UPF1	LINC02511	540	639	-	35.75	0.52	1	PF09416,PF13087,PF13086,PF13604,PF13245,PF04851	6	Q92900|UPF1|BSSCUGGGV|27940950|HITS-CLIP;eCLIP	2	0.855
Q9NYF8_BCLAF1	LINC02511	344	443	-	35.75	0.52	1	PF15440	1	-	0	0.521667
O95786_DDX58	LINC02511	1262	1361	-	35.74	0.52	1	-	0	-	0	0.521625
P11171_EPB41	LINC02511	2304	2403	-	35.74	0.52	1	-	0	-	0	0.521625
Q9UKK3_PARP4	LINC02511	393	492	-	35.74	0.52	1	PF00644	1	-	0	0.521625
O14746_TERT	LINC02511	1373	1472	-	35.73	0.52	1	PF12009,PF00078	2	-	0	0.521625
Q14683_SMC1A	LINC02511	1262	1361	-	35.73	0.52	1	-	0	-	0	0.521625
Q9Y6K5_OAS3	LINC02511	1422	1521	-	35.73	0.52	1	PF10421	1	-	0	0.521625
O14647_CHD2	LINC02511	1912	2011	-	35.72	0.52	1	PF00176,PF00271,PF04851	3	-	0	0.521583
Q96T21_SECISBP2	LINC02511	919	1018	-	35.72	0.52	1	PF01248	1	-	0	0.521583
Q9NP73_ALG13	LINC02511	1262	1361	-	35.72	0.52	1	-	0	-	0	0.521583
Q9Y2Z2_MTO1	LINC02511	1850	1949	-	35.72	0.52	1	PF13932	1	-	0	0.521583
B5MCY1_TDRD15	LINC02511	1128	1227	-	35.71	0.52	1	PF00567	1	-	0	0.521583
Q09666_AHNAK	LINC02511	2304	2403	-	35.71	0.52	1	-	0	-	0	0.521583
Q1KMD3_HNRNPUL2	LINC02511	393	492	-	35.71	0.52	1	PF13671,PF00622,PF02037	3	-	0	0.521583
Q5JTZ9_AARS2	LINC02511	625	724	-	35.71	0.52	1	PF01411,PF07973	2	-	0	0.521583
Q7L7V1_DHX32	LINC02511	1618	1717	-	35.71	0.52	1	PF04408	1	-	0	0.521583
Q8WUQ7_CACTIN	LINC02511	1814	1913	-	35.71	0.52	1	-	0	-	0	0.521583
Q9H501_ESF1	LINC02511	638	737	-	35.71	0.52	1	PF08159	1	-	0	0.521583
P78344_EIF4G2	LINC02511	1863	1962	-	35.7	0.52	1	PF02854,PF02020,PF02847	3	-	0	0.521542
Q9UPN3_MACF1	LINC02511	331	430	-	35.7	0.52	1	-	0	-	0	0.521542
O43432_EIF4G3	LINC02511	344	443	-	35.69	0.52	1	PF02854,PF02847,PF02020	3	-	0	0.521542
O94829_IPO13	LINC02511	1912	2011	-	35.69	0.52	1	PF08389,PF03810	2	-	0	0.521542
P42285_MTREX	LINC02511	1262	1361	-	35.69	0.52	1	PF13234,PF00270,PF00271	3	-	0	0.521542
P47897_QARS1	LINC02511	1863	1962	-	35.69	0.52	1	PF00749,PF04558,PF03950,PF04557	4	-	0	0.521542
Q8N163_CCAR2	LINC02511	1618	1717	-	35.69	0.52	1	PF14444	1	-	0	0.521542
Q9UIF8_BAZ2B	LINC02511	589	688	-	35.69	0.52	1	PF01429	1	-	0	0.521542
O94913_PCF11	LINC02511	393	492	-	35.68	0.52	1	-	0	-	0	0.5215
P30414_NKTR	LINC02511	1863	1962	-	35.68	0.52	1	PF00160	1	-	0	0.5215
P42704_LRPPRC	LINC02511	625	724	-	35.68	0.52	1	-	0	-	0	0.5215
Q14966_ZNF638	LINC02511	1128	1227	-	35.68	0.52	1	PF00076,PF12171	2	-	0	0.5215
Q5JTH9_RRP12	LINC02511	1128	1227	-	35.68	0.52	1	PF08161	1	-	0	0.5215
Q8IYY4_DZIP1L	LINC02511	1128	1227	-	35.68	0.52	1	-	0	-	0	0.5215
Q92797_SYMPK	LINC02511	968	1067	-	35.68	0.52	1	PF12295	1	-	0	0.5215
Q9BWU0_SLC4A1AP	LINC02511	1017	1116	-	35.68	0.52	1	PF00498	1	-	0	0.5215
P25440_BRD2	LINC02511	1373	1472	-	35.67	0.52	1	-	0	-	0	0.5215
Q9BZJ0_CRNKL1	LINC02511	1030	1129	-	35.67	0.52	1	PF02184,PF05843	2	-	0	0.5215
Q9P2J5_LARS1	LINC02511	1912	2011	-	35.67	0.52	1	PF00133,PF09334,PF08264,PF01406	4	-	0	0.5215
Q9Y608_LRRFIP2	LINC02511	1262	1361	-	35.67	0.52	1	PF09738	1	-	0	0.5215
O43719_HTATSF1	LINC02511	589	688	-	35.66	0.52	1	PF00076	1	-	0	0.521458
O60293_ZFC3H1	LINC02511	589	688	-	35.66	0.52	1	PF10650	1	-	0	0.521458
O94906_PRPF6	LINC02511	1030	1129	-	35.66	0.52	1	PF06424	1	-	0	0.521458
Q8IX01_SUGP2	LINC02511	344	443	-	35.66	0.52	1	PF01805,PF01585	2	-	0	0.521458
Q58A45_PAN3	LINC02511	625	724	-	35.65	0.51	1	-	0	-	0	0.521417
Q7Z5L2_R3HCC1L	LINC02511	2255	2354	-	35.65	0.51	1	-	0	-	0	0.521417
Q96FV9_THOC1	LINC02511	1899	1998	-	35.65	0.51	1	PF11957	1	-	0	0.521417
O75533_SF3B1	LINC02511	1262	1361	-	35.64	0.51	1	PF08920	1	-	0	0.521417
P42694_HELZ	LINC02511	1128	1227	-	35.64	0.51	1	PF13087,PF13086,PF13604,PF13245,PF00642	5	-	0	0.521417
Q00341_HDLBP	LINC02511	589	688	-	35.64	0.51	1	PF00013	1	Q8VDJ3|Hdlbp|CHHC|27665711|PAR-CLIP,Q8VDJ3|Hdlbp|CHYC|27665711|PAR-CLIP	4	0.85475
Q8NEZ4_KMT2C	LINC02511	1373	1472	-	35.64	0.51	1	-	0	-	0	0.521417
Q9H307_PNN	LINC02511	1912	2011	-	35.64	0.51	1	-	0	-	0	0.521417
Q9UKV3_ACIN1	LINC02511	1115	1214	-	35.64	0.51	1	PF02037	1	-	0	0.521417
Q9Y4W2_LAS1L	LINC02511	1128	1227	-	35.64	0.51	1	PF04031	1	-	0	0.521417
O94979_SEC31A	LINC02511	1262	1361	-	35.63	0.51	1	-	0	-	0	0.521375
Q9UKV3_ACIN1	LINC02511	589	688	-	35.63	0.51	1	PF02037	1	-	0	0.521375
Q75QN2_INTS8	LINC02511	1458	1557	-	35.62	0.51	1	-	0	-	0	0.521375
Q13206_DDX10	LINC02511	2340	2439	-	35.61	0.51	1	PF00270,PF00271,PF13959,PF04851	4	-	0	0.521333
Q8NCM8_DYNC2H1	LINC02511	2255	2354	-	35.61	0.51	1	-	0	-	0	0.521333
Q96QU8_XPO6	LINC02511	1458	1557	-	35.61	0.51	1	PF08389,PF03810	2	-	0	0.521333
O15381_NVL	LINC02511	1814	1913	-	35.6	0.51	1	-	0	-	0	0.521333
P26640_VARS1	LINC02511	589	688	-	35.6	0.51	1	PF00133,PF08264,PF09334	3	-	0	0.521333
Q7Z406_MYH14	LINC02511	1863	1962	-	35.6	0.51	1	-	0	-	0	0.521333
Q9Y223_GNE	LINC02511	1128	1227	-	35.6	0.51	1	-	0	-	0	0.521333
Q6P2E9_EDC4	LINC02511	1850	1949	-	35.59	0.51	1	-	0	-	0	0.521292
Q9Y6Y8_SEC23IP	LINC02511	1618	1717	-	35.59	0.51	1	-	0	-	0	0.521292
P51816_AFF2	LINC02511	1458	1557	-	35.58	0.51	1	PF05110	1	-	0	0.521292
Q09161_NCBP1	LINC02511	1030	1129	-	35.58	0.51	1	PF09090,PF09088,PF02854	3	-	0	0.521292
Q8N302_AGGF1	LINC02511	1912	2011	-	35.58	0.51	1	-	0	-	0	0.521292
Q9BZJ0_CRNKL1	LINC02511	625	724	-	35.58	0.51	1	PF02184,PF05843	2	-	0	0.521292
Q9NRC6_SPTBN5	LINC02511	1912	2011	-	35.58	0.51	1	-	0	-	0	0.521292
Q14676_MDC1	LINC02511	1912	2011	-	35.57	0.51	1	PF00498	1	-	0	0.52125
Q8TEQ6_GEMIN5	LINC02511	968	1067	-	35.57	0.51	1	PF00400	1	-	0	0.52125
Q8TEQ6_GEMIN5	LINC02511	1863	1962	-	35.57	0.51	1	PF00400	1	-	0	0.52125
Q9NX05_FAM120C	LINC02511	344	443	-	35.57	0.51	1	-	0	-	0	0.52125
Q9NXL6_SIDT1	LINC02511	1618	1717	-	35.57	0.51	1	PF13965	1	-	0	0.52125
Q75QN2_INTS8	LINC02511	1360	1459	-	35.56	0.51	1	-	0	-	0	0.521208
Q76FK4_NOL8	LINC02511	1618	1717	-	35.56	0.51	1	PF00076	1	-	0	0.521208
Q9BQ52_ELAC2	LINC02511	1863	1962	-	35.56	0.51	1	PF13691	1	-	0	0.521208
Q13435_SF3B2	LINC02511	1605	1704	-	35.55	0.51	1	PF04037,PF02037	2	-	0	0.521208
O60763_USO1	LINC02511	1030	1129	-	35.54	0.51	1	-	0	-	0	0.521167
P46821_MAP1B	LINC02511	1814	1913	-	35.54	0.51	1	-	0	-	0	0.521167
Q13439_GOLGA4	LINC02511	1899	1998	-	35.54	0.51	1	-	0	-	0	0.521167
Q6PKG0_LARP1	LINC02511	638	737	-	35.54	0.51	1	PF05383	1	-	0	0.521167
Q9UPT8_ZC3H4	LINC02511	1324	1423	-	35.54	0.51	1	PF00642	1	-	0	0.521167
Q15031_LARS2	LINC02511	1128	1227	-	35.53	0.51	1	PF00133,PF09334,PF08264	3	-	0	0.521167
Q7KZ85_SUPT6H	LINC02511	981	1080	-	35.53	0.51	1	PF00575	1	-	0	0.521167
Q8N5U6_RNF10	LINC02511	393	492	-	35.53	0.51	1	PF13639,PF00097	2	-	0	0.521167
Q96T37_RBM15	LINC02511	1360	1459	-	35.53	0.51	1	PF07744,PF00076	2	-	0	0.521167
Q9BSC4_NOL10	LINC02511	1128	1227	-	35.53	0.51	1	PF08159	1	-	0	0.521167
Q16513_PKN2	LINC02511	1618	1717	-	35.52	0.51	1	-	0	-	0	0.521125
O75152_ZC3H11A	LINC02511	344	443	-	35.51	0.51	1	-	0	-	0	0.521125
Q13395_TARBP1	LINC02511	1814	1913	-	35.51	0.51	1	PF00588	1	-	0	0.521125
Q14974_KPNB1	LINC02511	1863	1962	-	35.51	0.51	1	PF03810	1	-	0	0.521125
Q8NEZ4_KMT2C	LINC02511	1814	1913	-	35.51	0.51	1	-	0	-	0	0.521125
P38398_BRCA1	LINC02511	393	492	-	35.5	0.51	1	PF00097,PF13923	2	-	0	0.521083
P51816_AFF2	LINC02511	1618	1717	-	35.5	0.51	1	PF05110	1	-	0	0.521083
Q1KMD3_HNRNPUL2	LINC02511	1128	1227	-	35.5	0.51	1	PF13671,PF00622,PF02037	3	-	0	0.521083
Q96Q15_SMG1	LINC02511	981	1080	-	35.5	0.51	1	-	0	-	0	0.521083
P36776_LONP1	LINC02511	2353	2452	-	35.49	0.51	1	-	0	-	0	0.521083
P46459_NSF	LINC02511	2255	2354	-	35.49	0.51	1	-	0	-	0	0.521083
Q14241_ELOA	LINC02511	1030	1129	-	35.49	0.51	1	-	0	-	0	0.521083
Q15269_PWP2	LINC02511	393	492	-	35.49	0.51	1	PF00400,PF04003	2	-	0	0.521083
Q9P2E3_ZNFX1	LINC02511	932	1031	-	35.49	0.51	1	PF13087,PF13086,PF13245	3	-	0	0.521083
Q9UBB9_TFIP11	LINC02511	625	724	-	35.49	0.51	1	PF01585	1	-	0	0.521083
Q9Y223_GNE	LINC02511	1262	1361	-	35.49	0.51	1	-	0	-	0	0.521083
O15381_NVL	LINC02511	1863	1962	-	35.48	0.5	1	-	0	-	0	0.521042
O43719_HTATSF1	LINC02511	932	1031	-	35.48	0.5	1	PF00076	1	-	0	0.521042
P54886_ALDH18A1	LINC02511	1863	1962	-	35.48	0.5	1	-	0	-	0	0.521042
Q96J94_PIWIL1	LINC02511	1030	1129	-	35.48	0.5	1	-	0	-	0	0.521042
O94829_IPO13	LINC02511	2304	2403	-	35.47	0.5	1	PF08389,PF03810	2	-	0	0.521
P19338_NCL	LINC02511	1458	1557	-	35.47	0.5	1	PF00076	1	-	0	0.521
Q9Y520_PRRC2C	LINC02511	1458	1557	-	35.47	0.5	1	-	0	-	0	0.521
O15042_U2SURP	LINC02511	625	724	-	35.46	0.5	1	PF01805,PF00076,PF08312	3	-	0	0.521
P25440_BRD2	LINC02511	1618	1717	-	35.46	0.5	1	-	0	-	0	0.521
Q2Q1W2_TRIM71	LINC02511	393	492	-	35.46	0.5	1	-	0	-	0	0.521
Q32MZ4_LRRFIP1	LINC02511	968	1067	-	35.46	0.5	1	PF09738	1	-	0	0.521
Q8IXT5_RBM12B	LINC02511	1899	1998	-	35.46	0.5	1	PF00076	1	-	0	0.521
P54253_ATXN1	LINC02511	638	737	-	35.45	0.5	1	PF08517	1	-	0	0.520958
Q15393_SF3B3	LINC02511	919	1018	-	35.45	0.5	1	PF03178	1	-	0	0.520958
P42166_TMPO	LINC02511	1912	2011	-	35.44	0.5	1	-	0	-	0	0.520958
Q14690_PDCD11	LINC02511	1458	1557	-	35.44	0.5	1	PF00575,PF05843	2	-	0	0.520958
Q92888_ARHGEF1	LINC02511	540	639	-	35.44	0.5	1	-	0	-	0	0.520958
Q9C0E2_XPO4	LINC02511	344	443	-	35.44	0.5	1	-	0	-	0	0.520958
A5YKK6_CNOT1	LINC02511	331	430	-	35.43	0.5	1	PF04054	1	-	0	0.520917
Q8IZH2_XRN1	LINC02511	1360	1459	-	35.43	0.5	1	PF03159	1	-	0	0.520917
Q8TC59_PIWIL2	LINC02511	344	443	-	35.43	0.5	1	PF02171,PF02170	2	-	0	0.520917
Q9H8H2_DDX31	LINC02511	1128	1227	-	35.43	0.5	1	PF00270,PF00271,PF13959,PF04851	4	-	0	0.520917
P14625_HSP90B1	LINC02511	1030	1129	-	35.42	0.5	1	-	0	-	0	0.520917
P16070_CD44	LINC02511	2304	2403	-	35.42	0.5	1	-	0	-	0	0.520917
Q14789_GOLGB1	LINC02511	932	1031	-	35.42	0.5	1	-	0	-	0	0.520917
Q5UIP0_RIF1	LINC02511	1128	1227	-	35.42	0.5	1	PF12231	1	-	0	0.520917
Q9NYK1_TLR7	LINC02511	625	724	-	35.42	0.5	1	-	0	-	0	0.520917
Q9UI26_IPO11	LINC02511	331	430	-	35.41	0.5	1	PF03810	1	-	0	0.520875
O75400_PRPF40A	LINC02511	2255	2354	-	35.4	0.5	1	-	0	-	0	0.520875
Q9BRZ2_TRIM56	LINC02511	968	1067	-	35.4	0.5	1	PF00097,PF13923	2	-	0	0.520875
Q86UP2_KTN1	LINC02511	344	443	-	35.39	0.5	1	-	0	-	0	0.520833
Q8IY81_FTSJ3	LINC02511	968	1067	-	35.39	0.5	1	PF01728	1	-	0	0.520833
Q10570_CPSF1	LINC02511	344	443	-	35.38	0.5	1	PF03178	1	-	0	0.520792
Q10570_CPSF1	LINC02511	1618	1717	-	35.38	0.5	1	PF03178	1	-	0	0.520792
Q9H0A0_NAT10	LINC02511	2291	2390	-	35.38	0.5	1	PF13725,PF05127	2	-	0	0.520792
P57678_GEMIN4	LINC02511	1030	1129	-	35.37	0.5	1	-	0	-	0	0.520792
Q5T481_RBM20	LINC02511	2291	2390	-	35.37	0.5	1	-	0	-	0	0.520792
Q9BX66_SORBS1	LINC02511	1912	2011	-	35.37	0.5	1	-	0	-	0	0.520792
Q9H0J9_PARP12	LINC02511	1912	2011	-	35.36	0.5	1	PF00644,PF00642	2	-	0	0.52075
Q9UPQ9_TNRC6B	LINC02511	1458	1557	-	35.36	0.5	1	PF10427	1	-	0	0.52075
Q5C9Z4_NOM1	LINC02511	1262	1361	-	35.35	0.5	1	PF02847,PF02854	2	-	0	0.52075
Q7Z3E1_TIPARP	LINC02511	1814	1913	-	35.35	0.5	1	PF00644	1	-	0	0.52075
Q8IYL2_TRMT44	LINC02511	625	724	-	35.35	0.5	1	PF07757	1	-	0	0.52075
Q8WUM4_PDCD6IP	LINC02511	1458	1557	-	35.35	0.5	1	-	0	-	0	0.52075
Q9NR97_TLR8	LINC02511	1814	1913	-	35.35	0.5	1	-	0	-	0	0.52075
O60763_USO1	LINC02511	589	688	-	35.34	0.5	1	-	0	-	0	0.520708
Q5VV67_PPRC1	LINC02511	1850	1949	-	35.34	0.5	1	PF00076	1	-	0	0.520708
Q7Z3Z4_PIWIL4	LINC02511	1458	1557	-	35.34	0.5	1	PF02171,PF02170	2	-	0	0.520708
Q9BXP5_SRRT	LINC02511	1128	1227	-	35.34	0.5	1	PF04959	1	-	0	0.520708
Q9UIA9_XPO7	LINC02511	1618	1717	-	35.34	0.5	1	PF03810	1	-	0	0.520708
Q9Y4C8_RBM19	LINC02511	1360	1459	-	35.34	0.5	1	PF00076	1	-	0	0.520708
O43896_KIF1C	LINC02511	2304	2403	-	35.33	0.5	1	PF00498	1	-	0	0.520708
Q69YN4_VIRMA	LINC02511	1899	1998	-	35.33	0.5	1	-	0	-	0	0.520708
Q7L2E3_DHX30	LINC02511	331	430	-	35.33	0.5	1	PF00271,PF04408,PF00270	3	-	0	0.520708
Q8N163_CCAR2	LINC02511	1899	1998	-	35.33	0.5	1	PF14444	1	-	0	0.520708
Q9BXT4_TDRD1	LINC02511	540	639	-	35.33	0.5	1	PF00567	1	-	0	0.520708
Q9Y3T9_NOC2L	LINC02511	1458	1557	-	35.33	0.5	1	PF03715	1	-	0	0.520708
P30414_NKTR	LINC02511	1030	1129	-	35.32	0.5	1	PF00160	1	-	0	0.520667
P46013_MKI67	LINC02511	331	430	-	35.32	0.5	1	PF00498	1	-	0	0.520667
Q13813_SPTAN1	LINC02511	1850	1949	-	35.32	0.5	1	-	0	-	0	0.520667
Q7Z478_DHX29	LINC02511	1262	1361	-	35.32	0.5	1	PF04408,PF00271,PF00270	3	-	0	0.520667
Q92616_GCN1	LINC02511	1899	1998	-	35.32	0.5	1	-	0	-	0	0.520667
Q96EK7_FAM120B	LINC02511	1373	1472	-	35.32	0.5	1	-	0	-	0	0.520667
Q9HCM7_FBRSL1	LINC02511	1128	1227	-	35.32	0.5	1	-	0	-	0	0.520667
P35611_ADD1	LINC02511	2304	2403	-	35.31	0.5	1	-	0	-	0	0.520667
Q15393_SF3B3	LINC02511	2340	2439	-	35.31	0.5	1	PF03178	1	-	0	0.520667
Q69YN4_VIRMA	LINC02511	1030	1129	-	35.31	0.5	1	-	0	-	0	0.520667
Q8IXT5_RBM12B	LINC02511	1458	1557	-	35.31	0.5	1	PF00076	1	-	0	0.520667
Q9P2E3_ZNFX1	LINC02511	919	1018	-	35.31	0.5	1	PF13087,PF13086,PF13245	3	-	0	0.520667
Q9Y6K5_OAS3	LINC02511	540	639	-	35.31	0.5	1	PF10421	1	-	0	0.520667
Q5JSJ4_INTS6L	LINC02511	393	492	-	35.3	0.5	1	PF15300	1	-	0	0.520625
Q6P9B9_INTS5	LINC02511	919	1018	-	35.3	0.5	1	PF14838,PF14837	2	-	0	0.520625
Q9H0D6_XRN2	LINC02511	625	724	-	35.3	0.5	1	PF03159	1	Q9H0D6|XRN2|K562.XRN2.8.85|31226278|eCLIP_ENCODE	4	0.853958
Q9NX05_FAM120C	LINC02511	1618	1717	-	35.3	0.5	1	-	0	-	0	0.520625
A5YKK6_CNOT1	LINC02511	2304	2403	-	35.29	0.49	1	PF04054	1	-	0	0.520583
O60271_SPAG9	LINC02511	1899	1998	-	35.29	0.49	1	-	0	-	0	0.520583
Q12788_TBL3	LINC02511	344	443	-	35.29	0.49	1	PF00400,PF08625	2	-	0	0.520583
Q15393_SF3B3	LINC02511	1115	1214	-	35.29	0.49	1	PF03178	1	-	0	0.520583
Q7Z3E1_TIPARP	LINC02511	1409	1508	-	35.29	0.49	1	PF00644	1	-	0	0.520583
Q96T21_SECISBP2	LINC02511	1115	1214	-	35.29	0.49	1	PF01248	1	-	0	0.520583
Q99700_ATXN2	LINC02511	1128	1227	-	35.29	0.49	1	PF14438,PF06741,PF07145	3	-	0	0.520583
Q9H2U1_DHX36	LINC02511	981	1080	-	35.29	0.49	1	PF04408,PF00271,PF00270	3	-	0	0.520583
Q12873_CHD3	LINC02511	1863	1962	-	35.28	0.49	1	PF00176,PF00271,PF04851	3	-	0	0.520583
Q7KZI7_MARK2	LINC02511	331	430	-	35.28	0.49	1	-	0	-	0	0.520583
Q9C0B9_ZCCHC2	LINC02511	2255	2354	-	35.28	0.49	1	PF00098	1	-	0	0.520583
Q9H2U1_DHX36	LINC02511	99	198	-	35.28	0.49	1	PF04408,PF00271,PF00270	3	-	0	0.520583
Q9HCM7_FBRSL1	LINC02511	1409	1508	-	35.28	0.49	1	-	0	-	0	0.520583
Q9UIF9_BAZ2A	LINC02511	1128	1227	-	35.28	0.49	1	PF01429	1	-	0	0.520583
P51003_PAPOLA	LINC02511	1262	1361	-	35.27	0.49	1	PF04926	1	-	0	0.520542
Q8NI27_THOC2	LINC02511	1128	1227	-	35.27	0.49	1	PF11262,PF11732	2	-	0	0.520542
Q93073_SECISBP2L	LINC02511	344	443	-	35.27	0.49	1	PF01248	1	-	0	0.520542
Q99459_CDC5L	LINC02511	1899	1998	-	35.27	0.49	1	PF11831	1	-	0	0.520542
Q9Y4C8_RBM19	LINC02511	1030	1129	-	35.27	0.49	1	PF00076	1	-	0	0.520542
B5MCY1_TDRD15	LINC02511	1262	1361	-	35.26	0.49	1	PF00567	1	-	0	0.520542
Q9Y5L0_TNPO3	LINC02511	1360	1459	-	35.26	0.49	1	PF08389	1	-	0	0.520542
P11498_PC	LINC02511	968	1067	-	35.25	0.49	1	-	0	-	0	0.5205
P26639_TARS1	LINC02511	589	688	-	35.25	0.49	1	PF00587,PF03129,PF07973	3	-	0	0.5205
P55265_ADAR	LINC02511	1128	1227	-	35.25	0.49	1	PF02137,PF02295,PF00035	3	-	0	0.5205
Q05193_DNM1	LINC02511	1863	1962	-	35.25	0.49	1	-	0	-	0	0.5205
Q92615_LARP4B	LINC02511	2291	2390	-	35.25	0.49	1	PF05383	1	-	0	0.5205
Q9NR97_TLR8	LINC02511	625	724	-	35.25	0.49	1	-	0	-	0	0.5205
O14776_TCERG1	LINC02511	919	1018	-	35.24	0.49	1	-	0	-	0	0.5205
O60716_CTNND1	LINC02511	1912	2011	-	35.24	0.49	1	-	0	-	0	0.5205
P21333_FLNA	LINC02511	968	1067	-	35.24	0.49	1	-	0	-	0	0.5205
Q6IMN6_CAPRIN2	LINC02511	1030	1129	-	35.24	0.49	1	PF12287	1	-	0	0.5205
Q8WYQ5_DGCR8	LINC02511	2340	2439	-	35.24	0.49	1	-	0	-	0	0.5205
Q9BQ52_ELAC2	LINC02511	1360	1459	-	35.24	0.49	1	PF13691	1	-	0	0.5205
Q9NRR4_DROSHA	LINC02511	429	528	-	35.24	0.49	1	PF14622,PF00636,PF00035	3	-	0	0.5205
Q9NX05_FAM120C	LINC02511	1458	1557	-	35.24	0.49	1	-	0	-	0	0.5205
O00411_POLRMT	LINC02511	1128	1227	-	35.23	0.49	1	PF00940	1	-	0	0.520458
O43491_EPB41L2	LINC02511	1912	2011	-	35.23	0.49	1	-	0	-	0	0.520458
Q07954_LRP1	LINC02511	1863	1962	-	35.23	0.49	1	-	0	-	0	0.520458
Q13439_GOLGA4	LINC02511	1863	1962	-	35.23	0.49	1	-	0	-	0	0.520458
Q7L8L6_FASTKD5	LINC02511	1618	1717	-	35.23	0.49	1	PF08368,PF06743,PF08373	3	-	0	0.520458
Q8IY21_DDX60	LINC02511	1373	1472	-	35.23	0.49	1	PF00270,PF04851,PF00271	3	-	0	0.520458
Q9H583_HEATR1	LINC02511	625	724	-	35.23	0.49	1	PF12397	1	-	0	0.520458
Q9H6S0_YTHDC2	LINC02511	344	443	-	35.23	0.49	1	PF04146,PF04408,PF00271,PF01424,PF00270	5	-	0	0.520458
Q9NYF8_BCLAF1	LINC02511	1618	1717	-	35.23	0.49	1	PF15440	1	-	0	0.520458
Q9UGU0_TCF20	LINC02511	1458	1557	-	35.23	0.49	1	-	0	-	0	0.520458
Q9ULW0_TPX2	LINC02511	99	198	-	35.23	0.49	1	-	0	-	0	0.520458
O00566_MPHOSPH10	LINC02511	2304	2403	-	35.22	0.49	1	PF04006	1	-	0	0.520417
Q9NV66_TYW1	LINC02511	1899	1998	-	35.22	0.49	1	PF08608	1	-	0	0.520417
Q9NYK1_TLR7	LINC02511	1409	1508	-	35.22	0.49	1	-	0	-	0	0.520417
P14625_HSP90B1	LINC02511	1458	1557	-	35.21	0.49	1	-	0	-	0	0.520417
P22314_UBA1	LINC02511	2304	2403	-	35.21	0.49	1	-	0	-	0	0.520417
P49589_CARS1	LINC02511	981	1080	-	35.21	0.49	1	PF01406	1	-	0	0.520417
Q08211_DHX9	LINC02511	99	198	-	35.21	0.49	1	PF00035,PF00271,PF04408,PF00270	4	-	0	0.520417
Q9H2Y7_ZNF106	LINC02511	2304	2403	-	35.21	0.49	1	-	0	-	0	0.520417
O75400_PRPF40A	LINC02511	589	688	-	35.2	0.49	1	-	0	-	0	0.520375
P11171_EPB41	LINC02511	1899	1998	-	35.2	0.49	1	-	0	-	0	0.520375
P78344_EIF4G2	LINC02511	1458	1557	-	35.2	0.49	1	PF02854,PF02020,PF02847	3	-	0	0.520375
Q14966_ZNF638	LINC02511	1360	1459	-	35.2	0.49	1	PF00076,PF12171	2	-	0	0.520375
Q6NXG1_ESRP1	LINC02511	1912	2011	-	35.2	0.49	1	-	0	-	0	0.520375
Q8NDG6_TDRD9	LINC02511	1618	1717	-	35.2	0.49	1	PF00567,PF00271,PF04408,PF00270	4	-	0	0.520375
Q92576_PHF3	LINC02511	1912	2011	-	35.2	0.49	1	PF07744	1	-	0	0.520375
Q01780_EXOSC10	LINC02511	331	430	-	35.19	0.49	1	PF01612,PF08066,PF00570	3	-	0	0.520375
Q8WTT2_NOC3L	LINC02511	1912	2011	-	35.19	0.49	1	PF03914,PF07540	2	-	0	0.520375
Q99798_ACO2	LINC02511	1030	1129	-	35.19	0.49	1	PF00330,PF00694	2	-	0	0.520375
Q9BX66_SORBS1	LINC02511	1618	1717	-	35.19	0.49	1	-	0	-	0	0.520375
Q9H0A0_NAT10	LINC02511	1912	2011	-	35.19	0.49	1	PF13725,PF05127	2	-	0	0.520375
Q9H501_ESF1	LINC02511	1605	1704	-	35.19	0.49	1	PF08159	1	-	0	0.520375
Q5XG87_TENT4A	LINC02511	1458	1557	-	35.18	0.49	1	PF03828	1	-	0	0.520333
Q8TEX9_IPO4	LINC02511	1912	2011	-	35.18	0.49	1	PF03810	1	-	0	0.520333
P09327_VIL1	LINC02511	1899	1998	-	35.17	0.49	1	-	0	-	0	0.520333
P55884_EIF3B	LINC02511	1128	1227	-	35.17	0.49	1	PF08662,PF00076	2	-	0	0.520333
Q14152_EIF3A	LINC02511	1030	1129	-	35.17	0.49	1	-	0	-	0	0.520333
Q86UP2_KTN1	LINC02511	625	724	-	35.17	0.49	1	-	0	-	0	0.520333
Q96T21_SECISBP2	LINC02511	2340	2439	-	35.17	0.49	1	PF01248	1	-	0	0.520333
Q9C0C9_UBE2O	LINC02511	1458	1557	-	35.17	0.49	1	-	0	-	0	0.520333
O43592_XPOT	LINC02511	919	1018	-	35.16	0.49	1	PF08389,PF03810	2	-	0	0.520292
P30876_POLR2B	LINC02511	1899	1998	-	35.16	0.49	1	PF00562,PF04563,PF04561,PF04560,PF04566,PF04565,PF04567	7	-	0	0.520292
Q7Z2Z2_EFL1	LINC02511	540	639	-	35.16	0.49	1	PF00009,PF00679	2	-	0	0.520292
Q86UP2_KTN1	LINC02511	968	1067	-	35.16	0.49	1	-	0	-	0	0.520292
Q86UP2_KTN1	LINC02511	1030	1129	-	35.16	0.49	1	-	0	-	0	0.520292
Q8IYL2_TRMT44	LINC02511	1863	1962	-	35.16	0.49	1	PF07757	1	-	0	0.520292
Q8NAT2_TDRD5	LINC02511	1360	1459	-	35.16	0.49	1	PF00567	1	-	0	0.520292
Q9H2T7_RANBP17	LINC02511	1618	1717	-	35.16	0.49	1	PF03810	1	-	0	0.520292
Q9UI17_DMGDH	LINC02511	1030	1129	-	35.16	0.49	1	-	0	-	0	0.520292
O43592_XPOT	LINC02511	589	688	-	35.15	0.49	1	PF08389,PF03810	2	-	0	0.520292
P19338_NCL	LINC02511	1863	1962	-	35.15	0.49	1	PF00076	1	-	0	0.520292
P36776_LONP1	LINC02511	1752	1851	-	35.15	0.49	1	-	0	-	0	0.520292
Q8IWR0_ZC3H7A	LINC02511	331	430	-	35.15	0.49	1	PF00642	1	-	0	0.520292
Q8IX12_CCAR1	LINC02511	1030	1129	-	35.15	0.49	1	PF14444,PF02037	2	-	0	0.520292
Q8TEQ6_GEMIN5	LINC02511	540	639	-	35.15	0.49	1	PF00400	1	-	0	0.520292
Q9BYK8_HELZ2	LINC02511	1128	1227	-	35.15	0.49	1	PF13086,PF13087,PF00773,PF13245	4	-	0	0.520292
Q9C0B0_UNK	LINC02511	1912	2011	-	35.15	0.49	1	PF00642	1	-	0	0.520292
Q9GZR7_DDX24	LINC02511	625	724	-	35.15	0.49	1	PF00270,PF00271	2	-	0	0.520292
Q9NXL6_SIDT1	LINC02511	344	443	-	35.15	0.49	1	PF13965	1	-	0	0.520292
Q9P2P1_NYNRIN	LINC02511	1850	1949	-	35.15	0.49	1	PF11977	1	-	0	0.520292
Q9UBB9_TFIP11	LINC02511	1863	1962	-	35.15	0.49	1	PF01585	1	-	0	0.520292
Q6PKG0_LARP1	LINC02511	981	1080	-	35.14	0.49	1	PF05383	1	-	0	0.52025
Q9C0D7_ZC3H12C	LINC02511	1128	1227	-	35.14	0.49	1	PF11977	1	-	0	0.52025
Q9H000_MKRN2	LINC02511	1618	1717	-	35.14	0.49	1	PF00642,PF14608,PF00097	3	-	0	0.52025
Q9HCG8_CWC22	LINC02511	1409	1508	-	35.14	0.49	1	PF02847	1	-	0	0.52025
O75400_PRPF40A	LINC02511	1030	1129	-	35.13	0.48	1	-	0	-	0	0.520208
P26640_VARS1	LINC02511	540	639	-	35.13	0.48	1	PF00133,PF08264,PF09334	3	-	0	0.520208
Q8TEX9_IPO4	LINC02511	589	688	-	35.13	0.48	1	PF03810	1	-	0	0.520208
P17480_UBTF	LINC02511	968	1067	-	35.12	0.48	1	-	0	-	0	0.520208
P51826_AFF3	LINC02511	1912	2011	-	35.12	0.48	1	PF05110	1	-	0	0.520208
Q32MZ4_LRRFIP1	LINC02511	1863	1962	-	35.12	0.48	1	PF09738	1	-	0	0.520208
Q9P2E3_ZNFX1	LINC02511	1422	1521	-	35.12	0.48	1	PF13087,PF13086,PF13245	3	-	0	0.520208
P11137_MAP2	LINC02511	2304	2403	-	35.11	0.48	1	-	0	-	0	0.520167
Q9H6E5_TUT1	LINC02511	393	492	-	35.11	0.48	1	-	0	-	0	0.520167
Q9NWH9_SLTM	LINC02511	1850	1949	-	35.11	0.48	1	PF00076,PF02037,PF13893	3	-	0	0.520167
O00410_IPO5	LINC02511	1360	1459	-	35.1	0.48	1	-	0	-	0	0.520167
O14647_CHD2	LINC02511	1850	1949	-	35.1	0.48	1	PF00176,PF00271,PF04851	3	-	0	0.520167
Q14137_BOP1	LINC02511	2291	2390	-	35.1	0.48	1	PF08145,PF00400	2	-	0	0.520167
Q15459_SF3A1	LINC02511	1899	1998	-	35.1	0.48	1	PF12230,PF01805	2	-	0	0.520167
Q69YN4_VIRMA	LINC02511	1912	2011	-	35.1	0.48	1	-	0	-	0	0.520167
Q6ZP01_RBM44	LINC02511	540	639	-	35.1	0.48	1	PF00076	1	-	0	0.520167
Q9H089_LSG1	LINC02511	393	492	-	35.1	0.48	1	PF01926	1	-	0	0.520167
Q9Y2L1_DIS3	LINC02511	1863	1962	-	35.1	0.48	1	PF00773,PF13638	2	-	0	0.520167
O94913_PCF11	LINC02511	1128	1227	-	35.09	0.48	1	-	0	-	0	0.520125
Q05193_DNM1	LINC02511	625	724	-	35.09	0.48	1	-	0	-	0	0.520125
Q5VYS8_TUT7	LINC02511	1458	1557	-	35.09	0.48	1	PF03828,PF00098	2	-	0	0.520125
O00410_IPO5	LINC02511	625	724	-	35.08	0.48	1	-	0	-	0	0.520125
Q96T58_SPEN	LINC02511	1128	1227	-	35.08	0.48	1	PF00076,PF07744	2	-	0	0.520125
Q13395_TARBP1	LINC02511	625	724	-	35.07	0.48	1	PF00588	1	-	0	0.520083
Q5T0F9_CC2D1B	LINC02511	331	430	-	35.07	0.48	1	-	0	-	0	0.520083
Q9ULW0_TPX2	LINC02511	981	1080	-	35.07	0.48	1	-	0	-	0	0.520083
O43491_EPB41L2	LINC02511	1618	1717	-	35.06	0.48	1	-	0	-	0	0.520083
Q8TF46_DIS3L	LINC02511	1128	1227	-	35.06	0.48	1	PF00773	1	-	0	0.520083
Q9P2E3_ZNFX1	LINC02511	2340	2439	-	35.06	0.48	1	PF13087,PF13086,PF13245	3	-	0	0.520083
O75460_ERN1	LINC02511	968	1067	-	35.05	0.48	1	PF06479	1	-	0	0.520042
Q00610_CLTC	LINC02511	1262	1361	-	35.05	0.48	1	-	0	-	0	0.520042
Q13523_PRPF4B	LINC02511	393	492	-	35.05	0.48	1	-	0	-	0	0.520042
Q14667_KIAA0100	LINC02511	1128	1227	-	35.05	0.48	1	-	0	-	0	0.520042
Q8TCS8_PNPT1	LINC02511	1458	1557	-	35.05	0.48	1	PF01138,PF03725,PF03726,PF00013,PF00575	5	-	0	0.520042
Q9UK61_TASOR	LINC02511	1373	1472	-	35.04	0.48	1	-	0	-	0	0.52
Q9Y6K5_OAS3	LINC02511	919	1018	-	35.04	0.48	1	PF10421	1	-	0	0.52
O60294_LCMT2	LINC02511	1899	1998	-	35.03	0.48	1	-	0	-	0	0.52
P26639_TARS1	LINC02511	2255	2354	-	35.03	0.48	1	PF00587,PF03129,PF07973	3	-	0	0.52
P46459_NSF	LINC02511	99	198	-	35.03	0.48	1	-	0	-	0	0.52
P59045_NLRP11	LINC02511	1458	1557	-	35.03	0.48	1	-	0	-	0	0.52
Q86VP6_CAND1	LINC02511	1912	2011	-	35.03	0.48	1	-	0	-	0	0.52
Q8IY21_DDX60	LINC02511	932	1031	-	35.03	0.48	1	PF00270,PF04851,PF00271	3	-	0	0.52
Q9BRZ2_TRIM56	LINC02511	1863	1962	-	35.03	0.48	1	PF00097,PF13923	2	-	0	0.52
Q9Y2L1_DIS3	LINC02511	625	724	-	35.03	0.48	1	PF00773,PF13638	2	-	0	0.52
O60294_LCMT2	LINC02511	1128	1227	-	35.02	0.48	1	-	0	-	0	0.519958
O75534_CSDE1	LINC02511	1409	1508	-	35.02	0.48	1	PF00313,PF12901	2	-	0	0.519958
P35221_CTNNA1	LINC02511	99	198	-	35.02	0.48	1	-	0	-	0	0.519958
Q8IY81_FTSJ3	LINC02511	1863	1962	-	35.02	0.48	1	PF01728	1	-	0	0.519958
P46087_NOP2	LINC02511	625	724	-	35.01	0.48	1	PF01189	1	-	0	0.519958
Q14152_EIF3A	LINC02511	1618	1717	-	35.01	0.48	1	-	0	-	0	0.519958
Q5T6F2_UBAP2	LINC02511	2291	2390	-	35.01	0.48	1	-	0	-	0	0.519958
Q8WUQ7_CACTIN	LINC02511	540	639	-	35.01	0.48	1	-	0	-	0	0.519958
Q9C0E2_XPO4	LINC02511	1899	1998	-	35.01	0.48	1	-	0	-	0	0.519958
Q9H0D6_XRN2	LINC02511	1030	1129	-	35.01	0.48	1	PF03159	1	Q9H0D6|XRN2|K562.XRN2.3.96|31226278|eCLIP_ENCODE,Q9H0D6|XRN2|K562.XRN2.6.106|31226278|eCLIP_ENCODE,Q9H0D6|XRN2|HepG2.XRN2.4.290|31226278|eCLIP_ENCODE	4	0.853292
Q9NVR5_DNAAF2	LINC02511	1030	1129	-	35.01	0.48	1	PF08190	1	-	0	0.519958
A2RTX5_TARS3	LINC02511	1618	1717	-	35	0.48	1	PF00587,PF03129,PF07973	3	-	0	0.519917
Q14684_RRP1B	LINC02511	331	430	-	35	0.48	1	PF05997	1	-	0	0.519917
Q86TB9_PATL1	LINC02511	1912	2011	-	35	0.48	1	PF09770	1	-	0	0.519917
Q9NXZ2_DDX43	LINC02511	393	492	-	35	0.48	1	PF00270,PF00271,PF00013	3	-	0	0.519917
O14776_TCERG1	LINC02511	1115	1214	-	34.99	0.48	1	-	0	-	0	0.519917
P21399_ACO1	LINC02511	393	492	-	34.99	0.48	1	PF00330,PF00694	2	-	0	0.519917
Q15424_SAFB	LINC02511	1850	1949	-	34.99	0.48	1	PF00076,PF02037,PF13893	3	-	0	0.519917
Q7L014_DDX46	LINC02511	99	198	-	34.99	0.48	1	PF00270,PF00271	2	-	0	0.519917
Q9H9J4_USP42	LINC02511	1458	1557	-	34.99	0.48	1	-	0	-	0	0.519917
Q9UPN6_SCAF8	LINC02511	1618	1717	-	34.99	0.48	1	PF00076	1	-	0	0.519917
P43243_MATR3	LINC02511	1409	1508	-	34.98	0.48	1	-	0	-	0	0.519875
Q92888_ARHGEF1	LINC02511	589	688	-	34.98	0.48	1	-	0	-	0	0.519875
Q9NRR4_DROSHA	LINC02511	99	198	-	34.98	0.48	1	PF14622,PF00636,PF00035	3	-	0	0.519875
Q9Y4C8_RBM19	LINC02511	968	1067	-	34.98	0.48	1	PF00076	1	-	0	0.519875
Q9Y5B9_SUPT16H	LINC02511	1912	2011	-	34.98	0.48	1	PF00557	1	-	0	0.519875
O60841_EIF5B	LINC02511	1262	1361	-	34.97	0.48	1	PF00009,PF11987,PF03144,PF01926	4	-	0	0.519875
Q5QJE6_DNTTIP2	LINC02511	625	724	-	34.97	0.48	1	PF08698	1	-	0	0.519875
Q68E01_INTS3	LINC02511	393	492	-	34.97	0.48	1	PF10189	1	-	0	0.519875
Q96EK7_FAM120B	LINC02511	625	724	-	34.97	0.48	1	-	0	-	0	0.519875
Q15149_PLEC	LINC02511	1850	1949	-	34.96	0.48	1	PF03501	1	-	0	0.519833
Q6P2E9_EDC4	LINC02511	2304	2403	-	34.96	0.48	1	-	0	-	0	0.519833
Q9NVR5_DNAAF2	LINC02511	344	443	-	34.96	0.48	1	PF08190	1	-	0	0.519833
P53618_COPB1	LINC02511	1373	1472	-	34.95	0.48	1	-	0	-	0	0.519792
Q14147_DHX34	LINC02511	2304	2403	-	34.95	0.48	1	PF04408,PF00271	2	-	0	0.519792
Q5H9U9_DDX60L	LINC02511	1458	1557	-	34.95	0.48	1	PF00270,PF04851,PF00271	3	-	0	0.519792
Q8IWA0_WDR75	LINC02511	393	492	-	34.95	0.48	1	PF00400	1	-	0	0.519792
Q8IYB8_SUPV3L1	LINC02511	393	492	-	34.95	0.48	1	PF12513,PF00271	2	-	0	0.519792
Q9H6T0_ESRP2	LINC02511	1262	1361	-	34.95	0.48	1	-	0	-	0	0.519792
Q9Y2W1_THRAP3	LINC02511	2340	2439	-	34.95	0.48	1	PF15440	1	-	0	0.519792
Q6P9B9_INTS5	LINC02511	1422	1521	-	34.94	0.48	1	PF14838,PF14837	2	-	0	0.519792
Q86XP3_DDX42	LINC02511	625	724	-	34.94	0.48	1	PF00270,PF00271,PF04851	3	-	0	0.519792
Q99459_CDC5L	LINC02511	1912	2011	-	34.94	0.48	1	PF11831	1	-	0	0.519792
Q9C0B0_UNK	LINC02511	968	1067	-	34.94	0.48	1	PF00642	1	-	0	0.519792
Q9Y6K5_OAS3	LINC02511	589	688	-	34.94	0.48	1	PF10421	1	-	0	0.519792
P26358_DNMT1	LINC02511	1128	1227	-	34.93	0.47	1	-	0	-	0	0.51975
Q6PKG0_LARP1	LINC02511	2255	2354	-	34.93	0.47	1	PF05383	1	-	0	0.51975
Q96BT7_ALKBH8	LINC02511	1850	1949	-	34.93	0.47	1	PF13532,PF13847,PF05148	3	-	0	0.51975
Q9P2E9_RRBP1	LINC02511	1030	1129	-	34.93	0.47	1	-	0	-	0	0.51975
P16383_GCFC2	LINC02511	1814	1913	-	34.92	0.47	1	-	0	-	0	0.51975
Q5T8P6_RBM26	LINC02511	1128	1227	-	34.92	0.47	1	PF01480	1	-	0	0.51975
Q7L7V1_DHX32	LINC02511	1458	1557	-	34.92	0.47	1	PF04408	1	-	0	0.51975
Q8N5C6_SRBD1	LINC02511	393	492	-	34.92	0.47	1	PF00575	1	-	0	0.51975
Q92797_SYMPK	LINC02511	625	724	-	34.92	0.47	1	PF12295	1	-	0	0.51975
Q9BQG0_MYBBP1A	LINC02511	968	1067	-	34.92	0.47	1	-	0	-	0	0.51975
O43592_XPOT	LINC02511	1115	1214	-	34.91	0.47	1	PF08389,PF03810	2	-	0	0.519708
O43592_XPOT	LINC02511	1422	1521	-	34.91	0.47	1	PF08389,PF03810	2	-	0	0.519708
Q6ZP01_RBM44	LINC02511	625	724	-	34.91	0.47	1	PF00076	1	-	0	0.519708
Q8IYT2_CMTR2	LINC02511	1409	1508	-	34.91	0.47	1	PF01728	1	-	0	0.519708
Q8N3C0_ASCC3	LINC02511	1912	2011	-	34.91	0.47	1	PF00270,PF04851,PF00271	3	-	0	0.519708
Q8NI36_WDR36	LINC02511	1814	1913	-	34.91	0.47	1	PF04192,PF00400	2	-	0	0.519708
Q9BVJ6_UTP14A	LINC02511	393	492	-	34.91	0.47	1	PF04615	1	-	0	0.519708
P35611_ADD1	LINC02511	331	430	-	34.9	0.47	1	-	0	-	0	0.519708
Q07954_LRP1	LINC02511	1373	1472	-	34.9	0.47	1	-	0	-	0	0.519708
Q6ZP01_RBM44	LINC02511	1030	1129	-	34.9	0.47	1	PF00076	1	-	0	0.519708
Q86UR5_RIMS1	LINC02511	1912	2011	-	34.9	0.47	1	-	0	-	0	0.519708
Q96Q15_SMG1	LINC02511	2242	2341	-	34.9	0.47	1	-	0	-	0	0.519708
Q9NQC3_RTN4	LINC02511	540	639	-	34.9	0.47	1	-	0	-	0	0.519708
Q14004_CDK13	LINC02511	2304	2403	-	34.89	0.47	1	-	0	-	0	0.519667
Q14241_ELOA	LINC02511	1618	1717	-	34.89	0.47	1	-	0	-	0	0.519667
Q9UHB6_LIMA1	LINC02511	1912	2011	-	34.89	0.47	1	-	0	-	0	0.519667
O75400_PRPF40A	LINC02511	932	1031	-	34.88	0.47	1	-	0	-	0	0.519667
P11498_PC	LINC02511	1863	1962	-	34.88	0.47	1	-	0	-	0	0.519667
P27816_MAP4	LINC02511	1458	1557	-	34.88	0.47	1	-	0	-	0	0.519667
Q09161_NCBP1	LINC02511	968	1067	-	34.88	0.47	1	PF09090,PF09088,PF02854	3	-	0	0.519667
Q96BT7_ALKBH8	LINC02511	1262	1361	-	34.88	0.47	1	PF13532,PF13847,PF05148	3	-	0	0.519667
Q9NRR4_DROSHA	LINC02511	1605	1704	-	34.88	0.47	1	PF14622,PF00636,PF00035	3	-	0	0.519667
Q9NZJ5_EIF2AK3	LINC02511	393	492	-	34.88	0.47	1	-	0	-	0	0.519667
P29375_KDM5A	LINC02511	1458	1557	-	34.87	0.47	1	-	0	-	0	0.519625
Q05823_RNASEL	LINC02511	1899	1998	-	34.87	0.47	1	-	0	-	0	0.519625
Q6IMN6_CAPRIN2	LINC02511	625	724	-	34.87	0.47	1	PF12287	1	-	0	0.519625
Q8IY21_DDX60	LINC02511	540	639	-	34.87	0.47	1	PF00270,PF04851,PF00271	3	-	0	0.519625
Q9NV66_TYW1	LINC02511	1262	1361	-	34.87	0.47	1	PF08608	1	-	0	0.519625
Q00341_HDLBP	LINC02511	1422	1521	-	34.86	0.47	1	PF00013	1	-	0	0.519583
Q75QN2_INTS8	LINC02511	968	1067	-	34.86	0.47	1	-	0	-	0	0.519583
Q8TC59_PIWIL2	LINC02511	1458	1557	-	34.86	0.47	1	PF02171,PF02170	2	-	0	0.519583
Q92667_AKAP1	LINC02511	393	492	-	34.86	0.47	1	PF00567,PF00013	2	-	0	0.519583
O95786_DDX58	LINC02511	1912	2011	-	34.85	0.47	1	-	0	-	0	0.519583
Q8NCM8_DYNC2H1	LINC02511	932	1031	-	34.85	0.47	1	-	0	-	0	0.519583
Q9UPN6_SCAF8	LINC02511	1458	1557	-	34.85	0.47	1	PF00076	1	-	0	0.519583
O43290_SART1	LINC02511	638	737	-	34.84	0.47	1	PF03343	1	-	0	0.519542
P11388_TOP2A	LINC02511	1618	1717	-	34.84	0.47	1	PF01751	1	-	0	0.519542
P29375_KDM5A	LINC02511	344	443	-	34.84	0.47	1	-	0	-	0	0.519542
Q14147_DHX34	LINC02511	1899	1998	-	34.84	0.47	1	PF04408,PF00271	2	-	0	0.519542
Q15022_SUZ12	LINC02511	1471	1570	-	34.84	0.47	1	-	0	-	0	0.519542
Q6IMN6_CAPRIN2	LINC02511	1863	1962	-	34.84	0.47	1	PF12287	1	-	0	0.519542
Q6P158_DHX57	LINC02511	1850	1949	-	34.84	0.47	1	PF04408,PF00271,PF00270,PF00642	4	-	0	0.519542
Q7Z3Z4_PIWIL4	LINC02511	1899	1998	-	34.84	0.47	1	PF02171,PF02170	2	-	0	0.519542
Q9H583_HEATR1	LINC02511	1814	1913	-	34.84	0.47	1	PF12397	1	-	0	0.519542
Q6NSI4_RADX	LINC02511	1850	1949	-	34.83	0.47	1	-	0	-	0	0.519542
Q16891_IMMT	LINC02511	1458	1557	-	34.82	0.47	1	-	0	-	0	0.5195
Q7KZ85_SUPT6H	LINC02511	1605	1704	-	34.82	0.47	1	PF00575	1	-	0	0.5195
Q9NXZ2_DDX43	LINC02511	1128	1227	-	34.82	0.47	1	PF00270,PF00271,PF00013	3	-	0	0.5195
O60293_ZFC3H1	LINC02511	638	737	-	34.81	0.47	1	PF10650	1	-	0	0.5195
O75643_SNRNP200	LINC02511	1422	1521	-	34.81	0.47	1	PF00270,PF04851,PF00271	3	-	0	0.5195
P08238_HSP90AB1	LINC02511	1128	1227	-	34.81	0.47	1	-	0	-	0	0.5195
P21333_FLNA	LINC02511	1863	1962	-	34.81	0.47	1	-	0	-	0	0.5195
Q5TAX3_TUT4	LINC02511	1128	1227	-	34.81	0.47	1	PF03828,PF00098	2	-	0	0.5195
Q8TEQ6_GEMIN5	LINC02511	1030	1129	-	34.81	0.47	1	PF00400	1	-	0	0.5195
Q9P2J5_LARS1	LINC02511	1030	1129	-	34.81	0.47	1	PF00133,PF09334,PF08264,PF01406	4	-	0	0.5195
O43707_ACTN4	LINC02511	1030	1129	-	34.8	0.47	1	-	0	-	0	0.519458
Q5T5J6_SWT1	LINC02511	968	1067	-	34.8	0.47	1	PF13638	1	-	0	0.519458
Q92614_MYO18A	LINC02511	1458	1557	-	34.8	0.47	1	-	0	-	0	0.519458
Q9NR48_ASH1L	LINC02511	1912	2011	-	34.8	0.47	1	-	0	-	0	0.519458
Q9NYF8_BCLAF1	LINC02511	1458	1557	-	34.8	0.47	1	PF15440	1	-	0	0.519458
Q9UL18_AGO1	LINC02511	1850	1949	-	34.8	0.47	1	PF02171,PF02170	2	-	0	0.519458
Q2NL82_TSR1	LINC02511	1458	1557	-	34.79	0.47	1	PF08142	1	-	0	0.519458
B5ME19_EIF3CL	LINC02511	2304	2403	-	34.78	0.47	1	PF05470	1	-	0	0.519417
P57678_GEMIN4	LINC02511	1618	1717	-	34.78	0.47	1	-	0	-	0	0.519417
Q8N1G2_CMTR1	LINC02511	1863	1962	-	34.78	0.47	1	-	0	-	0	0.519417
Q9NR97_TLR8	LINC02511	1409	1508	-	34.78	0.47	1	-	0	-	0	0.519417
Q9Y6Y8_SEC23IP	LINC02511	344	443	-	34.78	0.47	1	-	0	-	0	0.519417
P78527_PRKDC	LINC02511	968	1067	-	34.77	0.46	1	-	0	-	0	0.519375
Q8TCS8_PNPT1	LINC02511	1618	1717	-	34.77	0.46	1	PF01138,PF03725,PF03726,PF00013,PF00575	5	-	0	0.519375
Q92888_ARHGEF1	LINC02511	1373	1472	-	34.77	0.46	1	-	0	-	0	0.519375
Q9C0B0_UNK	LINC02511	1899	1998	-	34.77	0.46	1	PF00642	1	-	0	0.519375
P16070_CD44	LINC02511	331	430	-	34.76	0.46	1	-	0	-	0	0.519375
Q13813_SPTAN1	LINC02511	331	430	-	34.76	0.46	1	-	0	-	0	0.519375
Q14789_GOLGB1	LINC02511	2340	2439	-	34.76	0.46	1	-	0	-	0	0.519375
Q9H000_MKRN2	LINC02511	1262	1361	-	34.76	0.46	1	PF00642,PF14608,PF00097	3	-	0	0.519375
Q9Y678_COPG1	LINC02511	1360	1459	-	34.76	0.46	1	-	0	-	0	0.519375
O75122_CLASP2	LINC02511	2304	2403	-	34.75	0.46	1	-	0	-	0	0.519333
Q5VV67_PPRC1	LINC02511	1262	1361	-	34.75	0.46	1	PF00076	1	-	0	0.519333
Q92616_GCN1	LINC02511	1618	1717	-	34.75	0.46	1	-	0	-	0	0.519333
Q9BSC4_NOL10	LINC02511	1899	1998	-	34.75	0.46	1	PF08159	1	-	0	0.519333
Q9NVR2_INTS10	LINC02511	1899	1998	-	34.75	0.46	1	-	0	-	0	0.519333
O75643_SNRNP200	LINC02511	99	198	-	34.74	0.46	1	PF00270,PF04851,PF00271	3	-	0	0.519333
P11388_TOP2A	LINC02511	344	443	-	34.74	0.46	1	PF01751	1	-	0	0.519333
P47897_QARS1	LINC02511	1409	1508	-	34.74	0.46	1	PF00749,PF04558,PF03950,PF04557	4	-	0	0.519333
Q16513_PKN2	LINC02511	344	443	-	34.74	0.46	1	-	0	-	0	0.519333
P16383_GCFC2	LINC02511	932	1031	-	34.73	0.46	1	-	0	-	0	0.519292
P21127_CDK11B	LINC02511	331	430	-	34.73	0.46	1	-	0	-	0	0.519292
P22314_UBA1	LINC02511	1128	1227	-	34.73	0.46	1	-	0	-	0	0.519292
P26640_VARS1	LINC02511	2255	2354	-	34.73	0.46	1	PF00133,PF08264,PF09334	3	-	0	0.519292
Q09161_NCBP1	LINC02511	1863	1962	-	34.73	0.46	1	PF09090,PF09088,PF02854	3	-	0	0.519292
Q10570_CPSF1	LINC02511	1128	1227	-	34.73	0.46	1	PF03178	1	-	0	0.519292
Q9BRZ2_TRIM56	LINC02511	1360	1459	-	34.73	0.46	1	PF00097,PF13923	2	-	0	0.519292
O15455_TLR3	LINC02511	344	443	-	34.72	0.46	1	-	0	-	0	0.519292
O43823_AKAP8	LINC02511	2304	2403	-	34.72	0.46	1	PF04988	1	-	0	0.519292
P21333_FLNA	LINC02511	1030	1129	-	34.72	0.46	1	-	0	-	0	0.519292
Q96Q15_SMG1	LINC02511	1752	1851	-	34.72	0.46	1	-	0	-	0	0.519292
Q96SD1_DCLRE1C	LINC02511	1128	1227	-	34.72	0.46	1	-	0	-	0	0.519292
Q9BQG0_MYBBP1A	LINC02511	1863	1962	-	34.72	0.46	1	-	0	-	0	0.519292
P21127_CDK11B	LINC02511	1458	1557	-	34.71	0.46	1	-	0	-	0	0.51925
P54886_ALDH18A1	LINC02511	625	724	-	34.71	0.46	1	-	0	-	0	0.51925
Q05707_COL14A1	LINC02511	1458	1557	-	34.71	0.46	1	-	0	-	0	0.51925
Q16666_IFI16	LINC02511	1912	2011	-	34.71	0.46	1	-	0	-	0	0.51925
Q8NAT2_TDRD5	LINC02511	968	1067	-	34.71	0.46	1	PF00567	1	-	0	0.51925
Q8NI36_WDR36	LINC02511	1030	1129	-	34.71	0.46	1	PF04192,PF00400	2	-	0	0.51925
Q8WYQ9_ZCCHC14	LINC02511	1262	1361	-	34.71	0.46	1	PF00098	1	-	0	0.51925
O60294_LCMT2	LINC02511	1262	1361	-	34.7	0.46	1	-	0	-	0	0.51925
P46821_MAP1B	LINC02511	932	1031	-	34.7	0.46	1	-	0	-	0	0.51925
Q14690_PDCD11	LINC02511	344	443	-	34.7	0.46	1	PF00575,PF05843	2	-	0	0.51925
Q659C4_LARP1B	LINC02511	295	394	-	34.7	0.46	1	PF05383	1	-	0	0.51925
Q7Z2Z2_EFL1	LINC02511	1814	1913	-	34.7	0.46	1	PF00009,PF00679	2	-	0	0.51925
Q86UR5_RIMS1	LINC02511	1618	1717	-	34.7	0.46	1	-	0	-	0	0.51925
Q9UI26_IPO11	LINC02511	1899	1998	-	34.7	0.46	1	PF03810	1	-	0	0.51925
Q92614_MYO18A	LINC02511	393	492	-	34.69	0.46	1	-	0	-	0	0.519208
Q9HCM7_FBRSL1	LINC02511	1814	1913	-	34.69	0.46	1	-	0	-	0	0.519208
Q9Y2W1_THRAP3	LINC02511	2255	2354	-	34.69	0.46	1	PF15440	1	-	0	0.519208
O75122_CLASP2	LINC02511	1262	1361	-	34.68	0.46	1	-	0	-	0	0.519167
Q9HCE1_MOV10	LINC02511	1899	1998	-	34.68	0.46	1	PF13087,PF13086,PF13604,PF13245,PF04851	5	-	0	0.519167
Q8TEX9_IPO4	LINC02511	1814	1913	-	34.67	0.46	1	PF03810	1	-	0	0.519167
Q12788_TBL3	LINC02511	1458	1557	-	34.66	0.46	1	PF00400,PF08625	2	-	0	0.519125
Q5VT52_RPRD2	LINC02511	1128	1227	-	34.66	0.46	1	-	0	-	0	0.519125
Q659C4_LARP1B	LINC02511	1863	1962	-	34.66	0.46	1	PF05383	1	-	0	0.519125
Q8IWX8_CHERP	LINC02511	1912	2011	-	34.66	0.46	1	PF01805,PF01585	2	-	0	0.519125
O43592_XPOT	LINC02511	2340	2439	-	34.65	0.46	1	PF08389,PF03810	2	-	0	0.519125
P08238_HSP90AB1	LINC02511	393	492	-	34.65	0.46	1	-	0	-	0	0.519125
P30414_NKTR	LINC02511	625	724	-	34.65	0.46	1	PF00160	1	-	0	0.519125
Q9H6T0_ESRP2	LINC02511	1850	1949	-	34.65	0.46	1	-	0	-	0	0.519125
B5MCY1_TDRD15	LINC02511	1899	1998	-	34.64	0.46	1	PF00567	1	-	0	0.519083
Q659C4_LARP1B	LINC02511	1128	1227	-	34.64	0.46	1	PF05383	1	-	0	0.519083
Q7L2E3_DHX30	LINC02511	1850	1949	-	34.64	0.46	1	PF00271,PF04408,PF00270	3	-	0	0.519083
Q8WWM7_ATXN2L	LINC02511	393	492	-	34.64	0.46	1	PF14438,PF06741,PF07145	3	-	0	0.519083
Q6ZU64_CFAP65	LINC02511	540	639	-	34.63	0.46	1	-	0	-	0	0.519083
Q9H501_ESF1	LINC02511	1471	1570	-	34.63	0.46	1	PF08159	1	-	0	0.519083
P41252_IARS1	LINC02511	1618	1717	-	34.62	0.46	1	PF00133,PF08264,PF09334	3	-	0	0.519042
Q15459_SF3A1	LINC02511	1458	1557	-	34.62	0.46	1	PF12230,PF01805	2	-	0	0.519042
Q659C4_LARP1B	LINC02511	919	1018	-	34.62	0.46	1	PF05383	1	-	0	0.519042
Q9HCK5_AGO4	LINC02511	625	724	-	34.62	0.46	1	PF02171,PF02170	2	-	0	0.519042
O14787_TNPO2	LINC02511	1373	1472	-	34.61	0.46	1	PF03810	1	-	0	0.519042
O14980_XPO1	LINC02511	1262	1361	-	34.61	0.46	1	PF08767,PF08389,PF03810	3	-	0	0.519042
P35221_CTNNA1	LINC02511	919	1018	-	34.61	0.46	1	-	0	-	0	0.519042
P49756_RBM25	LINC02511	1618	1717	-	34.61	0.46	1	PF01480,PF00076	2	-	0	0.519042
P56192_MARS1	LINC02511	1373	1472	-	34.61	0.46	1	PF09334	1	-	0	0.519042
Q5H9U9_DDX60L	LINC02511	1360	1459	-	34.61	0.46	1	PF00270,PF04851,PF00271	3	-	0	0.519042
Q9H9A5_CNOT10	LINC02511	344	443	-	34.61	0.46	1	-	0	-	0	0.519042
Q9HAV4_XPO5	LINC02511	1128	1227	-	34.61	0.46	1	PF08389	1	-	0	0.519042
Q9UIA9_XPO7	LINC02511	344	443	-	34.61	0.46	1	PF03810	1	-	0	0.519042
O14776_TCERG1	LINC02511	638	737	-	34.6	0.46	1	-	0	-	0	0.519
O75152_ZC3H11A	LINC02511	1618	1717	-	34.6	0.46	1	-	0	-	0	0.519
Q5QJE6_DNTTIP2	LINC02511	1030	1129	-	34.6	0.46	1	PF08698	1	-	0	0.519
Q9NVH2_INTS7	LINC02511	1128	1227	-	34.6	0.46	1	-	0	-	0	0.519
P41252_IARS1	LINC02511	1030	1129	-	34.59	0.46	1	PF00133,PF08264,PF09334	3	-	0	0.518958
Q14974_KPNB1	LINC02511	625	724	-	34.59	0.46	1	PF03810	1	-	0	0.518958
Q9H2Y7_ZNF106	LINC02511	1899	1998	-	34.59	0.46	1	-	0	-	0	0.518958
O43395_PRPF3	LINC02511	1899	1998	-	34.58	0.46	1	PF08572,PF01480	2	-	0	0.518958
O43707_ACTN4	LINC02511	1814	1913	-	34.58	0.46	1	-	0	-	0	0.518958
P54277_PMS1	LINC02511	638	737	-	34.58	0.46	1	-	0	-	0	0.518958
Q9UBB9_TFIP11	LINC02511	1912	2011	-	34.58	0.46	1	PF01585	1	-	0	0.518958
Q9UII4_HERC5	LINC02511	1409	1508	-	34.58	0.46	1	-	0	-	0	0.518958
O43823_AKAP8	LINC02511	1899	1998	-	34.57	0.45	1	PF04988	1	-	0	0.518917
Q14697_GANAB	LINC02511	540	639	-	34.57	0.45	1	-	0	-	0	0.518917
Q6P2E9_EDC4	LINC02511	331	430	-	34.57	0.45	1	-	0	-	0	0.518917
O60716_CTNND1	LINC02511	2304	2403	-	34.56	0.45	1	-	0	-	0	0.518917
Q9NR48_ASH1L	LINC02511	393	492	-	34.56	0.45	1	-	0	-	0	0.518917
P38398_BRCA1	LINC02511	1128	1227	-	34.55	0.45	1	PF00097,PF13923	2	-	0	0.518875
Q587J7_TDRD12	LINC02511	1360	1459	-	34.55	0.45	1	PF00567,PF00270	2	-	0	0.518875
Q5T200_ZC3H13	LINC02511	344	443	-	34.55	0.45	1	PF00642	1	-	0	0.518875
Q7Z417_NUFIP2	LINC02511	1899	1998	-	34.55	0.45	1	PF15293	1	-	0	0.518875
Q9BYK8_HELZ2	LINC02511	393	492	-	34.55	0.45	1	PF13086,PF13087,PF00773,PF13245	4	-	0	0.518875
Q9H9A5_CNOT10	LINC02511	1912	2011	-	34.55	0.45	1	-	0	-	0	0.518875
Q9UGP8_SEC63	LINC02511	1422	1521	-	34.55	0.45	1	-	0	-	0	0.518875
Q9UKK3_PARP4	LINC02511	1912	2011	-	34.55	0.45	1	PF00644	1	-	0	0.518875
Q6IMN6_CAPRIN2	LINC02511	1912	2011	-	34.54	0.45	1	PF12287	1	-	0	0.518875
Q8NCM8_DYNC2H1	LINC02511	589	688	-	34.54	0.45	1	-	0	-	0	0.518875
Q96RP9_GFM1	LINC02511	968	1067	-	34.54	0.45	1	PF00009,PF03764,PF00679,PF03144	4	-	0	0.518875
Q9HCE1_MOV10	LINC02511	589	688	-	34.54	0.45	1	PF13087,PF13086,PF13604,PF13245,PF04851	5	-	0	0.518875
Q9Y223_GNE	LINC02511	1912	2011	-	34.54	0.45	1	-	0	-	0	0.518875
O94906_PRPF6	LINC02511	1360	1459	-	34.53	0.45	1	PF06424	1	-	0	0.518833
Q9H583_HEATR1	LINC02511	1373	1472	-	34.53	0.45	1	PF12397	1	-	0	0.518833
O94804_STK10	LINC02511	638	737	-	34.52	0.45	1	-	0	-	0	0.518833
P59045_NLRP11	LINC02511	344	443	-	34.52	0.45	1	-	0	-	0	0.518833
Q8NI36_WDR36	LINC02511	625	724	-	34.52	0.45	1	PF04192,PF00400	2	-	0	0.518833
Q92620_DHX38	LINC02511	1912	2011	-	34.52	0.45	1	PF04408,PF00271,PF00270	3	-	0	0.518833
P09874_PARP1	LINC02511	1030	1129	-	34.51	0.45	1	PF00644,PF05406	2	-	0	0.518792
P15924_DSP	LINC02511	1458	1557	-	34.51	0.45	1	-	0	-	0	0.518792
Q92797_SYMPK	LINC02511	1863	1962	-	34.51	0.45	1	PF12295	1	-	0	0.518792
Q9Y6K5_OAS3	LINC02511	932	1031	-	34.51	0.45	1	PF10421	1	-	0	0.518792
O43491_EPB41L2	LINC02511	344	443	-	34.5	0.45	1	-	0	-	0	0.51875
P16615_ATP2A2	LINC02511	1912	2011	-	34.5	0.45	1	-	0	-	0	0.51875
Q8IX18_DHX40	LINC02511	1899	1998	-	34.5	0.45	1	PF04408,PF00271,PF00270	3	-	0	0.51875
Q9Y4C8_RBM19	LINC02511	1863	1962	-	34.5	0.45	1	PF00076	1	-	0	0.51875
O43707_ACTN4	LINC02511	1409	1508	-	34.49	0.45	1	-	0	-	0	0.51875
P21127_CDK11B	LINC02511	1030	1129	-	34.49	0.45	1	-	0	-	0	0.51875
Q9Y520_PRRC2C	LINC02511	1899	1998	-	34.49	0.45	1	-	0	-	0	0.51875
O60763_USO1	LINC02511	932	1031	-	34.48	0.45	1	-	0	-	0	0.518708
P56192_MARS1	LINC02511	968	1067	-	34.48	0.45	1	PF09334	1	-	0	0.518708
Q16666_IFI16	LINC02511	1262	1361	-	34.48	0.45	1	-	0	-	0	0.518708
Q6Y7W6_GIGYF2	LINC02511	2353	2452	-	34.48	0.45	1	-	0	-	0	0.518708
Q96T21_SECISBP2	LINC02511	1422	1521	-	34.48	0.45	1	PF01248	1	-	0	0.518708
Q9UPR6_ZFR2	LINC02511	1899	1998	-	34.48	0.45	1	PF07528,PF12874	2	-	0	0.518708
O60293_ZFC3H1	LINC02511	99	198	-	34.47	0.45	1	PF10650	1	-	0	0.518708
P11498_PC	LINC02511	1030	1129	-	34.47	0.45	1	-	0	-	0	0.518708
Q04637_EIF4G1	LINC02511	1899	1998	-	34.47	0.45	1	PF02854,PF02847,PF02020	3	-	0	0.518708
Q15393_SF3B3	LINC02511	1422	1521	-	34.47	0.45	1	PF03178	1	-	0	0.518708
Q7L8L6_FASTKD5	LINC02511	344	443	-	34.47	0.45	1	PF08368,PF06743,PF08373	3	-	0	0.518708
Q8WYQ5_DGCR8	LINC02511	99	198	-	34.47	0.45	1	-	0	Q8WYQ5|DGCR8|K562.DGCR8.1.60|31226278|eCLIP_ENCODE	1	0.685375
Q9BQG0_MYBBP1A	LINC02511	1030	1129	-	34.47	0.45	1	-	0	-	0	0.518708
Q9HCE1_MOV10	LINC02511	1912	2011	-	34.47	0.45	1	PF13087,PF13086,PF13604,PF13245,PF04851	5	-	0	0.518708
P46821_MAP1B	LINC02511	540	639	-	34.46	0.45	1	-	0	-	0	0.518667
P55196_AFDN	LINC02511	344	443	-	34.46	0.45	1	PF00498	1	-	0	0.518667
P78362_SRPK2	LINC02511	1912	2011	-	34.46	0.45	1	-	0	-	0	0.518667
Q8N1G1_REXO1	LINC02511	1850	1949	-	34.46	0.45	1	-	0	-	0	0.518667
P30414_NKTR	LINC02511	1360	1459	-	34.45	0.45	1	PF00160	1	-	0	0.518667
Q7Z3E1_TIPARP	LINC02511	1128	1227	-	34.45	0.45	1	PF00644	1	-	0	0.518667
Q86YF9_DZIP1	LINC02511	1618	1717	-	34.45	0.45	1	-	0	-	0	0.518667
Q9Y2K5_R3HDM2	LINC02511	2291	2390	-	34.45	0.45	1	PF01424	1	-	0	0.518667
O14647_CHD2	LINC02511	1128	1227	-	34.44	0.45	1	PF00176,PF00271,PF04851	3	-	0	0.518625
Q05823_RNASEL	LINC02511	1618	1717	-	34.44	0.45	1	-	0	-	0	0.518625
Q92973_TNPO1	LINC02511	2255	2354	-	34.44	0.45	1	PF03810	1	-	0	0.518625
Q92974_ARHGEF2	LINC02511	919	1018	-	34.44	0.45	1	-	0	-	0	0.518625
Q9HCJ0_TNRC6C	LINC02511	2304	2403	-	34.44	0.45	1	PF10427	1	-	0	0.518625
Q9UKF6_CPSF3	LINC02511	1899	1998	-	34.44	0.45	1	PF11718,PF10996,PF00753,PF07521	4	-	0	0.518625
Q9Y5G4_PCDHGA9	LINC02511	331	430	-	34.44	0.45	1	-	0	-	0	0.518625
P11498_PC	LINC02511	1360	1459	-	34.43	0.45	1	-	0	-	0	0.518625
P54886_ALDH18A1	LINC02511	1360	1459	-	34.43	0.45	1	-	0	-	0	0.518625
Q14562_DHX8	LINC02511	1262	1361	-	34.43	0.45	1	PF04408,PF00575,PF00271	3	-	0	0.518625
Q92797_SYMPK	LINC02511	1030	1129	-	34.43	0.45	1	PF12295	1	-	0	0.518625
Q9C0B9_ZCCHC2	LINC02511	1030	1129	-	34.43	0.45	1	PF00098	1	-	0	0.518625
B5ME19_EIF3CL	LINC02511	1912	2011	-	34.42	0.45	1	PF05470	1	-	0	0.518583
Q9NP73_ALG13	LINC02511	1850	1949	-	34.42	0.45	1	-	0	-	0	0.518583
Q96RP9_GFM1	LINC02511	1458	1557	-	34.41	0.44	1	PF00009,PF03764,PF00679,PF03144	4	-	0	0.518542
Q9H9P5_UNKL	LINC02511	393	492	-	34.41	0.44	1	PF00642	1	-	0	0.518542
Q9Y2Z2_MTO1	LINC02511	331	430	-	34.41	0.44	1	PF13932	1	-	0	0.518542
O60518_RANBP6	LINC02511	1458	1557	-	34.4	0.44	1	-	0	-	0	0.518542
O75460_ERN1	LINC02511	1863	1962	-	34.4	0.44	1	PF06479	1	-	0	0.518542
Q5T5J6_SWT1	LINC02511	625	724	-	34.4	0.44	1	PF13638	1	-	0	0.518542
Q8NDT2_RBM15B	LINC02511	1373	1472	-	34.4	0.44	1	PF07744,PF00076	2	-	0	0.518542
Q9NWH9_SLTM	LINC02511	2304	2403	-	34.4	0.44	1	PF00076,PF02037,PF13893	3	-	0	0.518542
Q9UHB7_AFF4	LINC02511	1128	1227	-	34.4	0.44	1	PF05110	1	-	0	0.518542
P13639_EEF2	LINC02511	2304	2403	-	34.39	0.44	1	PF00009,PF03764,PF00679,PF03144,PF01926	5	-	0	0.5185
P55060_CSE1L	LINC02511	1458	1557	-	34.39	0.44	1	PF03810	1	-	0	0.5185
P56192_MARS1	LINC02511	1458	1557	-	34.39	0.44	1	PF09334	1	-	0	0.5185
Q14146_URB2	LINC02511	1262	1361	-	34.39	0.44	1	PF10441	1	-	0	0.5185
Q75QN2_INTS8	LINC02511	1863	1962	-	34.39	0.44	1	-	0	-	0	0.5185
Q9BZE4_GTPBP4	LINC02511	1912	2011	-	34.39	0.44	1	PF06858,PF08155,PF01926	3	-	0	0.5185
Q9C0D7_ZC3H12C	LINC02511	393	492	-	34.39	0.44	1	PF11977	1	-	0	0.5185
P15924_DSP	LINC02511	1899	1998	-	34.38	0.44	1	-	0	-	0	0.5185
P42694_HELZ	LINC02511	331	430	-	34.38	0.44	1	PF13087,PF13086,PF13604,PF13245,PF00642	5	-	0	0.5185
P42694_HELZ	LINC02511	1912	2011	-	34.38	0.44	1	PF13087,PF13086,PF13604,PF13245,PF00642	5	-	0	0.5185
Q6PKG0_LARP1	LINC02511	919	1018	-	34.38	0.44	1	PF05383	1	-	0	0.5185
Q8NE71_ABCF1	LINC02511	393	492	-	34.38	0.44	1	-	0	-	0	0.5185
Q8NEZ4_KMT2C	LINC02511	1409	1508	-	34.38	0.44	1	-	0	-	0	0.5185
Q96SB4_SRPK1	LINC02511	1912	2011	-	34.38	0.44	1	-	0	-	0	0.5185
Q9BYK8_HELZ2	LINC02511	1458	1557	-	34.38	0.44	1	PF13086,PF13087,PF00773,PF13245	4	-	0	0.5185
Q9C0B9_ZCCHC2	LINC02511	540	639	-	34.38	0.44	1	PF00098	1	-	0	0.5185
Q9NRC6_SPTBN5	LINC02511	1458	1557	-	34.38	0.44	1	-	0	-	0	0.5185
O75122_CLASP2	LINC02511	331	430	-	34.37	0.44	1	-	0	-	0	0.518458
P49790_NUP153	LINC02511	393	492	-	34.37	0.44	1	PF00641	1	-	0	0.518458
P54277_PMS1	LINC02511	932	1031	-	34.37	0.44	1	-	0	-	0	0.518458
Q8TDD1_DDX54	LINC02511	1814	1913	-	34.37	0.44	1	PF00270,PF00271,PF08147,PF04851	4	-	0	0.518458
Q96RP9_GFM1	LINC02511	1360	1459	-	34.37	0.44	1	PF00009,PF03764,PF00679,PF03144	4	-	0	0.518458
O95786_DDX58	LINC02511	1128	1227	-	34.36	0.44	1	-	0	-	0	0.518458
P19338_NCL	LINC02511	968	1067	-	34.36	0.44	1	PF00076	1	-	0	0.518458
P43243_MATR3	LINC02511	540	639	-	34.36	0.44	1	-	0	-	0	0.518458
Q14978_NOLC1	LINC02511	1912	2011	-	34.36	0.44	1	PF05022	1	-	0	0.518458
Q8IYT2_CMTR2	LINC02511	625	724	-	34.36	0.44	1	PF01728	1	-	0	0.518458
Q9H501_ESF1	LINC02511	1912	2011	-	34.36	0.44	1	PF08159	1	-	0	0.518458
P35611_ADD1	LINC02511	1262	1361	-	34.35	0.44	1	-	0	-	0	0.518417
Q5PRF9_SAMD4B	LINC02511	1912	2011	-	34.35	0.44	1	-	0	-	0	0.518417
Q8IYY4_DZIP1L	LINC02511	1458	1557	-	34.35	0.44	1	-	0	-	0	0.518417
Q9HCE1_MOV10	LINC02511	1814	1913	-	34.35	0.44	1	PF13087,PF13086,PF13604,PF13245,PF04851	5	-	0	0.518417
Q9P2E3_ZNFX1	LINC02511	589	688	-	34.35	0.44	1	PF13087,PF13086,PF13245	3	-	0	0.518417
O15455_TLR3	LINC02511	1458	1557	-	34.34	0.44	1	-	0	-	0	0.518417
O15455_TLR3	LINC02511	1618	1717	-	34.34	0.44	1	-	0	Q99MB1|Tlr3|468|18420935|PDB	8	0.85175
Q68CQ4_DIEXF	LINC02511	393	492	-	34.34	0.44	1	-	0	-	0	0.518417
Q86XP3_DDX42	LINC02511	1030	1129	-	34.34	0.44	1	PF00270,PF00271,PF04851	3	-	0	0.518417
Q8NC60_NOA1	LINC02511	1899	1998	-	34.34	0.44	1	PF01926	1	-	0	0.518417
Q9BUQ8_DDX23	LINC02511	1752	1851	-	34.34	0.44	1	PF00270,PF00271	2	-	0	0.518417
Q9UIA9_XPO7	LINC02511	1458	1557	-	34.34	0.44	1	PF03810	1	-	0	0.518417
P09327_VIL1	LINC02511	1912	2011	-	34.33	0.44	1	-	0	-	0	0.518375
Q00610_CLTC	LINC02511	1128	1227	-	34.33	0.44	1	-	0	-	0	0.518375
Q8NAT2_TDRD5	LINC02511	1863	1962	-	34.33	0.44	1	PF00567	1	-	0	0.518375
Q9NWH9_SLTM	LINC02511	1899	1998	-	34.33	0.44	1	PF00076,PF02037,PF13893	3	-	0	0.518375
O15226_NKRF	LINC02511	1912	2011	-	34.32	0.44	1	PF01585,PF01424,PF12656	3	-	0	0.518333
P82675_MRPS5	LINC02511	282	381	-	34.32	0.44	1	PF03719,PF00333	2	-	0	0.518333
Q5T7N2_L1TD1	LINC02511	589	688	-	34.32	0.44	1	PF02994	1	-	0	0.518333
Q8TCS8_PNPT1	LINC02511	344	443	-	34.32	0.44	1	PF01138,PF03725,PF03726,PF00013,PF00575	5	-	0	0.518333
Q9UKV3_ACIN1	LINC02511	2340	2439	-	34.32	0.44	1	PF02037	1	-	0	0.518333
P49589_CARS1	LINC02511	1912	2011	-	34.31	0.44	1	PF01406	1	-	0	0.518333
P56192_MARS1	LINC02511	1863	1962	-	34.31	0.44	1	PF09334	1	-	0	0.518333
Q5JTZ9_AARS2	LINC02511	2255	2354	-	34.31	0.44	1	PF01411,PF07973	2	-	0	0.518333
Q5T7N2_L1TD1	LINC02511	1017	1116	-	34.31	0.44	1	PF02994	1	-	0	0.518333
Q86UP2_KTN1	LINC02511	1863	1962	-	34.31	0.44	1	-	0	-	0	0.518333
Q8N1G1_REXO1	LINC02511	1262	1361	-	34.31	0.44	1	-	0	-	0	0.518333
Q92973_TNPO1	LINC02511	625	724	-	34.31	0.44	1	PF03810	1	-	0	0.518333
Q13769_THOC5	LINC02511	1128	1227	-	34.3	0.44	1	-	0	-	0	0.518292
Q7Z333_SETX	LINC02511	2304	2403	-	34.3	0.44	1	PF13086,PF13087,PF13245,PF00580	4	-	0	0.518292
Q8IWR0_ZC3H7A	LINC02511	2304	2403	-	34.3	0.44	1	PF00642	1	-	0	0.518292
P19338_NCL	LINC02511	1409	1508	-	34.29	0.44	1	PF00076	1	-	0	0.518292
Q14684_RRP1B	LINC02511	2304	2403	-	34.29	0.44	1	PF05997	1	-	0	0.518292
Q5TAX3_TUT4	LINC02511	393	492	-	34.29	0.44	1	PF03828,PF00098	2	-	0	0.518292
Q92888_ARHGEF1	LINC02511	1409	1508	-	34.29	0.44	1	-	0	-	0	0.518292
Q12873_CHD3	LINC02511	625	724	-	34.28	0.44	1	PF00176,PF00271,PF04851	3	-	0	0.51825
Q6PKG0_LARP1	LINC02511	540	639	-	34.28	0.44	1	PF05383	1	-	0	0.51825
P54253_ATXN1	LINC02511	1471	1570	-	34.27	0.44	1	PF08517	1	-	0	0.51825
P78527_PRKDC	LINC02511	1863	1962	-	34.27	0.44	1	-	0	-	0	0.51825
Q58A45_PAN3	LINC02511	1030	1129	-	34.27	0.44	1	-	0	-	0	0.51825
Q8IWR0_ZC3H7A	LINC02511	1128	1227	-	34.27	0.44	1	PF00642	1	-	0	0.51825
Q9C0B9_ZCCHC2	LINC02511	625	724	-	34.27	0.44	1	PF00098	1	-	0	0.51825
Q15022_SUZ12	LINC02511	2242	2341	-	34.26	0.44	1	-	0	-	0	0.518208
Q5JSZ5_PRRC2B	LINC02511	1262	1361	-	34.26	0.44	1	-	0	-	0	0.518208
Q8N163_CCAR2	LINC02511	344	443	-	34.26	0.44	1	PF14444	1	-	0	0.518208
Q8NEZ4_KMT2C	LINC02511	968	1067	-	34.26	0.44	1	-	0	-	0	0.518208
Q9NQC3_RTN4	LINC02511	2255	2354	-	34.26	0.44	1	-	0	-	0	0.518208
O75534_CSDE1	LINC02511	932	1031	-	34.25	0.44	1	PF00313,PF12901	2	-	0	0.518208
P02751_FN1	LINC02511	1128	1227	-	34.25	0.44	1	-	0	-	0	0.518208
P58107_EPPK1	LINC02511	393	492	-	34.25	0.44	1	-	0	-	0	0.518208
Q58A45_PAN3	LINC02511	1373	1472	-	34.25	0.44	1	-	0	-	0	0.518208
O75113_N4BP1	LINC02511	1128	1227	-	34.24	0.44	1	PF11977	1	-	0	0.518167
Q01780_EXOSC10	LINC02511	2304	2403	-	34.24	0.44	1	PF01612,PF08066,PF00570	3	-	0	0.518167
Q14697_GANAB	LINC02511	2255	2354	-	34.24	0.44	1	-	0	-	0	0.518167
Q5VYS8_TUT7	LINC02511	1912	2011	-	34.24	0.44	1	PF03828,PF00098	2	-	0	0.518167
Q9BUQ8_DDX23	LINC02511	2353	2452	-	34.24	0.44	1	PF00270,PF00271	2	-	0	0.518167
Q9UPN6_SCAF8	LINC02511	344	443	-	34.24	0.44	1	PF00076	1	-	0	0.518167
Q9UPR6_ZFR2	LINC02511	393	492	-	34.24	0.44	1	PF07528,PF12874	2	-	0	0.518167
Q9Y5G4_PCDHGA9	LINC02511	1850	1949	-	34.24	0.44	1	-	0	-	0	0.518167
O60293_ZFC3H1	LINC02511	1017	1116	-	34.23	0.44	1	PF10650	1	-	0	0.518125
O75534_CSDE1	LINC02511	540	639	-	34.23	0.44	1	PF00313,PF12901	2	-	0	0.518125
P43243_MATR3	LINC02511	932	1031	-	34.23	0.44	1	-	0	-	0	0.518125
Q12873_CHD3	LINC02511	1030	1129	-	34.23	0.44	1	PF00176,PF00271,PF04851	3	-	0	0.518125
Q96MU7_YTHDC1	LINC02511	2304	2403	-	34.23	0.44	1	PF04146	1	-	0	0.518125
Q96RP9_GFM1	LINC02511	1863	1962	-	34.23	0.44	1	PF00009,PF03764,PF00679,PF03144	4	-	0	0.518125
Q9BUQ8_DDX23	LINC02511	295	394	-	34.23	0.44	1	PF00270,PF00271	2	-	0	0.518125
Q9H6R4_NOL6	LINC02511	2304	2403	-	34.23	0.44	1	PF03813	1	-	0	0.518125
Q9UIF8_BAZ2B	LINC02511	1017	1116	-	34.23	0.44	1	PF01429	1	-	0	0.518125
Q2TBE0_CWF19L2	LINC02511	1128	1227	-	34.22	0.44	1	PF04677,PF04676	2	-	0	0.518125
Q8NAT2_TDRD5	LINC02511	625	724	-	34.22	0.44	1	PF00567	1	-	0	0.518125
Q92667_AKAP1	LINC02511	1912	2011	-	34.22	0.44	1	PF00567,PF00013	2	-	0	0.518125
Q9NV88_INTS9	LINC02511	1912	2011	-	34.22	0.44	1	-	0	-	0	0.518125
O43896_KIF1C	LINC02511	1899	1998	-	34.21	0.43	1	PF00498	1	-	0	0.518083
Q15149_PLEC	LINC02511	1899	1998	-	34.21	0.43	1	PF03501	1	-	0	0.518083
Q6NSI4_RADX	LINC02511	331	430	-	34.21	0.43	1	-	0	-	0	0.518083
Q7Z3Z4_PIWIL4	LINC02511	1618	1717	-	34.21	0.43	1	PF02171,PF02170	2	-	0	0.518083
Q92499_DDX1	LINC02511	1458	1557	-	34.21	0.43	1	PF00270,PF00271,PF00622	3	-	0	0.518083
Q96MU7_YTHDC1	LINC02511	1850	1949	-	34.21	0.43	1	PF04146	1	-	0	0.518083
O15037_KHNYN	LINC02511	2291	2390	-	34.2	0.43	1	PF11977	1	-	0	0.518083
P78344_EIF4G2	LINC02511	625	724	-	34.19	0.43	1	PF02854,PF02020,PF02847	3	-	0	0.518042
Q13435_SF3B2	LINC02511	99	198	-	34.19	0.43	1	PF04037,PF02037	2	-	0	0.518042
Q14789_GOLGB1	LINC02511	1115	1214	-	34.19	0.43	1	-	0	-	0	0.518042
Q76FK4_NOL8	LINC02511	1458	1557	-	34.18	0.43	1	PF00076	1	-	0	0.518042
Q8IY81_FTSJ3	LINC02511	1030	1129	-	34.18	0.43	1	PF01728	1	-	0	0.518042
Q8TDD1_DDX54	LINC02511	540	639	-	34.18	0.43	1	PF00270,PF00271,PF08147,PF04851	4	-	0	0.518042
Q9HCE1_MOV10	LINC02511	2340	2439	-	34.18	0.43	1	PF13087,PF13086,PF13604,PF13245,PF04851	5	-	0	0.518042
Q9NW13_RBM28	LINC02511	1458	1557	-	34.18	0.43	1	PF00076	1	-	0	0.518042
Q9ULW0_TPX2	LINC02511	1115	1214	-	34.18	0.43	1	-	0	-	0	0.518042
Q659C4_LARP1B	LINC02511	968	1067	-	34.17	0.43	1	PF05383	1	-	0	0.518
Q96EK7_FAM120B	LINC02511	1409	1508	-	34.17	0.43	1	-	0	-	0	0.518
Q9H0H0_INTS2	LINC02511	968	1067	-	34.17	0.43	1	PF14750	1	-	0	0.518
Q9Y2W1_THRAP3	LINC02511	1115	1214	-	34.17	0.43	1	PF15440	1	-	0	0.518
P17480_UBTF	LINC02511	1030	1129	-	34.15	0.43	1	-	0	-	0	0.517958
Q96EK7_FAM120B	LINC02511	1814	1913	-	34.15	0.43	1	-	0	-	0	0.517958
Q9H000_MKRN2	LINC02511	1115	1214	-	34.15	0.43	1	PF00642,PF14608,PF00097	3	-	0	0.517958
Q9H9A5_CNOT10	LINC02511	1458	1557	-	34.15	0.43	1	-	0	-	0	0.517958
Q9Y6Y8_SEC23IP	LINC02511	625	724	-	34.15	0.43	1	-	0	-	0	0.517958
P11586_MTHFD1	LINC02511	1912	2011	-	34.14	0.43	1	-	0	-	0	0.517917
P17480_UBTF	LINC02511	1863	1962	-	34.14	0.43	1	-	0	-	0	0.517917
Q16666_IFI16	LINC02511	1128	1227	-	34.14	0.43	1	-	0	-	0	0.517917
Q99613_EIF3C	LINC02511	1912	2011	-	34.14	0.43	1	PF05470	1	-	0	0.517917
Q9UIF8_BAZ2B	LINC02511	99	198	-	34.14	0.43	1	PF01429	1	-	0	0.517917
P46459_NSF	LINC02511	919	1018	-	34.13	0.43	1	-	0	-	0	0.517917
P46821_MAP1B	LINC02511	589	688	-	34.13	0.43	1	-	0	-	0	0.517917
Q14684_RRP1B	LINC02511	1128	1227	-	34.13	0.43	1	PF05997	1	-	0	0.517917
Q15061_WDR43	LINC02511	625	724	-	34.13	0.43	1	PF04003,PF00400	2	-	0	0.517917
Q5T5J6_SWT1	LINC02511	1863	1962	-	34.13	0.43	1	PF13638	1	-	0	0.517917
Q86Y13_DZIP3	LINC02511	331	430	-	34.13	0.43	1	PF13639,PF13923,PF00097	3	-	0	0.517917
Q8IY21_DDX60	LINC02511	1409	1508	-	34.13	0.43	1	PF00270,PF04851,PF00271	3	-	0	0.517917
Q9Y4F3_MARF1	LINC02511	1128	1227	-	34.13	0.43	1	-	0	-	0	0.517917
O94979_SEC31A	LINC02511	1850	1949	-	34.12	0.43	1	-	0	-	0	0.517875
Q09161_NCBP1	LINC02511	1373	1472	-	34.12	0.43	1	PF09090,PF09088,PF02854	3	-	0	0.517875
Q14764_MVP	LINC02511	1030	1129	-	34.12	0.43	1	PF01505	1	-	0	0.517875
Q8IY21_DDX60	LINC02511	589	688	-	34.12	0.43	1	PF00270,PF04851,PF00271	3	-	0	0.517875
P47897_QARS1	LINC02511	1814	1913	-	34.11	0.43	1	PF00749,PF04558,PF03950,PF04557	4	-	0	0.517875
Q15477_SKIV2L	LINC02511	1850	1949	-	34.11	0.43	1	PF13234,PF00270,PF00271	3	-	0	0.517875
Q5VT52_RPRD2	LINC02511	393	492	-	34.11	0.43	1	-	0	-	0	0.517875
Q6P158_DHX57	LINC02511	2304	2403	-	34.11	0.43	1	PF04408,PF00271,PF00270,PF00642	4	-	0	0.517875
Q96P70_IPO9	LINC02511	1128	1227	-	34.11	0.43	1	PF03810	1	-	0	0.517875
Q9H000_MKRN2	LINC02511	919	1018	-	34.11	0.43	1	PF00642,PF14608,PF00097	3	-	0	0.517875
Q9H2U1_DHX36	LINC02511	2242	2341	-	34.11	0.43	1	PF04408,PF00271,PF00270	3	-	0	0.517875
Q9P2N5_RBM27	LINC02511	1912	2011	-	34.11	0.43	1	PF01480,PF00076,PF00642	3	-	0	0.517875
Q9P275_USP36	LINC02511	1262	1361	-	34.1	0.43	1	-	0	-	0	0.517833
Q13823_GNL2	LINC02511	1128	1227	-	34.09	0.43	1	PF01926	1	-	0	0.517833
Q9H2T7_RANBP17	LINC02511	1912	2011	-	34.09	0.43	1	PF03810	1	-	0	0.517833
O75179_ANKRD17	LINC02511	393	492	-	34.08	0.43	1	PF00013	1	-	0	0.517792
Q6ZU64_CFAP65	LINC02511	1409	1508	-	34.08	0.43	1	-	0	-	0	0.517792
Q9Y5G4_PCDHGA9	LINC02511	1899	1998	-	34.08	0.43	1	-	0	-	0	0.517792
P78527_PRKDC	LINC02511	625	724	-	34.06	0.43	1	-	0	-	0	0.51775
Q6P158_DHX57	LINC02511	331	430	-	34.06	0.43	1	PF04408,PF00271,PF00270,PF00642	4	-	0	0.51775
P19338_NCL	LINC02511	1814	1913	-	34.04	0.42	1	PF00076	1	-	0	0.517708
Q13427_PPIG	LINC02511	968	1067	-	34.04	0.42	1	PF00160	1	-	0	0.517708
Q14697_GANAB	LINC02511	932	1031	-	34.04	0.42	1	-	0	-	0	0.517708
Q9BQ52_ELAC2	LINC02511	625	724	-	34.04	0.42	1	PF13691	1	-	0	0.517708
Q53GS7_GLE1	LINC02511	1899	1998	-	34.03	0.42	1	PF07817	1	-	0	0.517667
Q96QU8_XPO6	LINC02511	344	443	-	34.03	0.42	1	PF08389,PF03810	2	-	0	0.517667
P02751_FN1	LINC02511	393	492	-	34.02	0.42	1	-	0	-	0	0.517667
Q14789_GOLGB1	LINC02511	589	688	-	34.02	0.42	1	-	0	-	0	0.517667
Q6NSI4_RADX	LINC02511	2304	2403	-	34.02	0.42	1	-	0	-	0	0.517667
Q7Z2T5_TRMT1L	LINC02511	1912	2011	-	34.02	0.42	1	PF02005,PF02475	2	-	0	0.517667
Q8IXZ2_ZC3H3	LINC02511	2291	2390	-	34.02	0.42	1	PF00642	1	-	0	0.517667
Q92499_DDX1	LINC02511	1912	2011	-	34.02	0.42	1	PF00270,PF00271,PF00622	3	-	0	0.517667
O60293_ZFC3H1	LINC02511	1373	1472	-	34.01	0.42	1	PF10650	1	-	0	0.517625
P17480_UBTF	LINC02511	625	724	-	34.01	0.42	1	-	0	-	0	0.517625
Q8TF46_DIS3L	LINC02511	1899	1998	-	34.01	0.42	1	PF00773	1	-	0	0.517625
Q9P275_USP36	LINC02511	331	430	-	34.01	0.42	1	-	0	-	0	0.517625
P35555_FBN1	LINC02511	1262	1361	-	34	0.42	1	-	0	-	0	0.517625
P42704_LRPPRC	LINC02511	1360	1459	-	34	0.42	1	-	0	-	0	0.517625
Q29RF7_PDS5A	LINC02511	1899	1998	-	34	0.42	1	-	0	-	0	0.517625
O43719_HTATSF1	LINC02511	99	198	-	33.99	0.42	1	PF00076	1	-	0	0.517583
Q5C9Z4_NOM1	LINC02511	1850	1949	-	33.99	0.42	1	PF02847,PF02854	2	-	0	0.517583
Q9BXT8_RNF17	LINC02511	2340	2439	-	33.99	0.42	1	PF00567	1	-	0	0.517583
Q9H2T7_RANBP17	LINC02511	1458	1557	-	33.99	0.42	1	PF03810	1	-	0	0.517583
Q9H9A5_CNOT10	LINC02511	1899	1998	-	33.99	0.42	1	-	0	-	0	0.517583
Q8N6Y1_PCDH20	LINC02511	1128	1227	-	33.98	0.42	1	-	0	-	0	0.517583
Q8TC92_ENOX1	LINC02511	2291	2390	-	33.98	0.42	1	-	0	-	0	0.517583
Q9NV88_INTS9	LINC02511	1850	1949	-	33.98	0.42	1	-	0	-	0	0.517583
Q9UBS9_SUCO	LINC02511	1262	1361	-	33.98	0.42	1	-	0	-	0	0.517583
Q9UGP8_SEC63	LINC02511	1017	1116	-	33.98	0.42	1	-	0	-	0	0.517583
Q9Y5B9_SUPT16H	LINC02511	1899	1998	-	33.98	0.42	1	PF00557	1	-	0	0.517583
P13639_EEF2	LINC02511	1899	1998	-	33.97	0.42	1	PF00009,PF03764,PF00679,PF03144,PF01926	5	-	0	0.517542
P55072_VCP	LINC02511	968	1067	-	33.97	0.42	1	-	0	-	0	0.517542
Q9GZR7_DDX24	LINC02511	1409	1508	-	33.97	0.42	1	PF00270,PF00271	2	-	0	0.517542
P98175_RBM10	LINC02511	1912	2011	-	33.96	0.42	1	PF01585,PF00076,PF12656,PF00641	4	-	0	0.5175
Q04637_EIF4G1	LINC02511	981	1080	-	33.96	0.42	1	PF02854,PF02847,PF02020	3	-	0	0.5175
Q14152_EIF3A	LINC02511	625	724	-	33.96	0.42	1	-	0	-	0	0.5175
Q702N8_XIRP1	LINC02511	1030	1129	-	33.96	0.42	1	-	0	-	0	0.5175
Q92900_UPF1	LINC02511	2255	2354	-	33.96	0.42	1	PF09416,PF13087,PF13086,PF13604,PF13245,PF04851	6	-	0	0.5175
Q9HBL0_TNS1	LINC02511	968	1067	-	33.96	0.42	1	-	0	-	0	0.5175
O75113_N4BP1	LINC02511	1912	2011	-	33.95	0.42	1	PF11977	1	-	0	0.5175
P41252_IARS1	LINC02511	625	724	-	33.95	0.42	1	PF00133,PF08264,PF09334	3	-	0	0.5175
Q14978_NOLC1	LINC02511	2291	2390	-	33.95	0.42	1	PF05022	1	-	0	0.5175
P21399_ACO1	LINC02511	1912	2011	-	33.94	0.42	1	PF00330,PF00694	2	-	0	0.517458
P38935_IGHMBP2	LINC02511	1850	1949	-	33.93	0.42	1	-	0	-	0	0.517458
P55884_EIF3B	LINC02511	344	443	-	33.93	0.42	1	PF08662,PF00076	2	-	0	0.517458
Q12873_CHD3	LINC02511	1373	1472	-	33.93	0.42	1	PF00176,PF00271,PF04851	3	-	0	0.517458
P11498_PC	LINC02511	625	724	-	33.92	0.42	1	-	0	-	0	0.517417
P49760_CLK2	LINC02511	2291	2390	-	33.92	0.42	1	-	0	-	0	0.517417
Q5H9U9_DDX60L	LINC02511	968	1067	-	33.92	0.42	1	PF00270,PF04851,PF00271	3	-	0	0.517417
O14776_TCERG1	LINC02511	1017	1116	-	33.91	0.42	1	-	0	-	0	0.517417
Q8IY81_FTSJ3	LINC02511	625	724	-	33.91	0.42	1	PF01728	1	-	0	0.517417
Q8N3C0_ASCC3	LINC02511	1458	1557	-	33.91	0.42	1	PF00270,PF04851,PF00271	3	-	0	0.517417
Q9C0E2_XPO4	LINC02511	968	1067	-	33.91	0.42	1	-	0	-	0	0.517417
Q9HCJ0_TNRC6C	LINC02511	331	430	-	33.91	0.42	1	PF10427	1	-	0	0.517417
O75691_UTP20	LINC02511	1458	1557	-	33.9	0.42	1	PF07539	1	-	0	0.517375
P26640_VARS1	LINC02511	1899	1998	-	33.9	0.42	1	PF00133,PF08264,PF09334	3	-	0	0.517375
P54253_ATXN1	LINC02511	1079	1178	-	33.9	0.42	1	PF08517	1	-	0	0.517375
Q15020_SART3	LINC02511	344	443	-	33.9	0.42	1	PF00076,PF05391	2	-	0	0.517375
Q9BRZ2_TRIM56	LINC02511	625	724	-	33.9	0.42	1	PF00097,PF13923	2	-	0	0.517375
Q9HCG8_CWC22	LINC02511	540	639	-	33.9	0.42	1	PF02847	1	-	0	0.517375
Q9Y4B5_MTCL1	LINC02511	1618	1717	-	33.9	0.42	1	-	0	-	0	0.517375
P49792_RANBP2	LINC02511	981	1080	-	33.89	0.42	1	PF00641,PF00160	2	-	0	0.517375
Q659C4_LARP1B	LINC02511	540	639	-	33.89	0.42	1	PF05383	1	-	0	0.517375
Q8N1W1_ARHGEF28	LINC02511	1128	1227	-	33.89	0.42	1	-	0	-	0	0.517375
Q13395_TARBP1	LINC02511	540	639	-	33.88	0.42	1	PF00588	1	-	0	0.517333
Q7Z3Z3_PIWIL3	LINC02511	1618	1717	-	33.88	0.42	1	PF02171,PF02170	2	-	0	0.517333
P18583_SON	LINC02511	1912	2011	-	33.87	0.42	1	PF01585,PF14709,PF12656	3	-	0	0.517292
P21333_FLNA	LINC02511	625	724	-	33.87	0.42	1	-	0	-	0	0.517292
P27816_MAP4	LINC02511	1030	1129	-	33.87	0.42	1	-	0	-	0	0.517292
Q2NL82_TSR1	LINC02511	1030	1129	-	33.87	0.42	1	PF08142	1	-	0	0.517292
Q96T37_RBM15	LINC02511	1618	1717	-	33.87	0.42	1	PF07744,PF00076	2	Q96T37|RBM15|UUUB|27602518|iCLIP,Q96T37|RBM15|NNUUKV|NA|NA	4	0.850625
Q9H2T7_RANBP17	LINC02511	344	443	-	33.87	0.42	1	PF03810	1	-	0	0.517292
Q9HBE1_PATZ1	LINC02511	1262	1361	-	33.87	0.42	1	PF00096	1	-	0	0.517292
P54277_PMS1	LINC02511	1017	1116	-	33.86	0.42	1	-	0	-	0	0.517292
Q8IX01_SUGP2	LINC02511	1618	1717	-	33.86	0.42	1	PF01805,PF01585	2	-	0	0.517292
Q9H2U1_DHX36	LINC02511	2353	2452	-	33.86	0.42	1	PF04408,PF00271,PF00270	3	-	0	0.517292
Q9UI17_DMGDH	LINC02511	1899	1998	-	33.86	0.42	1	-	0	-	0	0.517292
P26639_TARS1	LINC02511	1899	1998	-	33.85	0.41	1	PF00587,PF03129,PF07973	3	-	0	0.51725
Q13427_PPIG	LINC02511	1409	1508	-	33.85	0.41	1	PF00160	1	-	0	0.51725
Q5XG87_TENT4A	LINC02511	968	1067	-	33.85	0.41	1	PF03828	1	-	0	0.51725
Q92900_UPF1	LINC02511	981	1080	-	33.85	0.41	1	PF09416,PF13087,PF13086,PF13604,PF13245,PF04851	6	-	0	0.51725
Q9Y490_TLN1	LINC02511	1128	1227	-	33.85	0.41	1	-	0	-	0	0.51725
O15381_NVL	LINC02511	1030	1129	-	33.84	0.41	1	-	0	-	0	0.51725
Q12986_NFX1	LINC02511	2291	2390	-	33.84	0.41	1	PF01424	1	-	0	0.51725
Q13435_SF3B2	LINC02511	2242	2341	-	33.84	0.41	1	PF04037,PF02037	2	-	0	0.51725
Q6NUQ4_TMEM214	LINC02511	1899	1998	-	33.84	0.41	1	-	0	-	0	0.51725
Q92616_GCN1	LINC02511	1030	1129	-	33.84	0.41	1	-	0	-	0	0.51725
Q9Y6Y8_SEC23IP	LINC02511	968	1067	-	33.84	0.41	1	-	0	-	0	0.51725
P53618_COPB1	LINC02511	1409	1508	-	33.83	0.41	1	-	0	-	0	0.517208
Q14690_PDCD11	LINC02511	968	1067	-	33.83	0.41	1	PF00575,PF05843	2	-	0	0.517208
Q96T58_SPEN	LINC02511	393	492	-	33.83	0.41	1	PF00076,PF07744	2	-	0	0.517208
O43290_SART1	LINC02511	1471	1570	-	33.82	0.41	1	PF03343	1	-	0	0.517208
O75460_ERN1	LINC02511	625	724	-	33.82	0.41	1	PF06479	1	-	0	0.517208
P49642_PRIM1	LINC02511	282	381	-	33.82	0.41	1	-	0	-	0	0.517208
Q8TC59_PIWIL2	LINC02511	1912	2011	-	33.82	0.41	1	PF02171,PF02170	2	-	0	0.517208
Q96QU8_XPO6	LINC02511	1618	1717	-	33.82	0.41	1	PF08389,PF03810	2	-	0	0.517208
Q9H0D6_XRN2	LINC02511	1373	1472	-	33.82	0.41	1	PF03159	1	-	0	0.517208
P11021_HSPA5	LINC02511	1912	2011	-	33.81	0.41	1	-	0	-	0	0.517167
Q08945_SSRP1	LINC02511	1899	1998	-	33.81	0.41	1	-	0	-	0	0.517167
Q9UHI6_DDX20	LINC02511	1912	2011	-	33.81	0.41	1	PF00270,PF00271,PF04851	3	-	0	0.517167
P50995_ANXA11	LINC02511	2291	2390	-	33.8	0.41	1	-	0	-	0	0.517167
Q8N302_AGGF1	LINC02511	1899	1998	-	33.8	0.41	1	-	0	-	0	0.517167
Q8N6Y1_PCDH20	LINC02511	1373	1472	-	33.8	0.41	1	-	0	-	0	0.517167
Q9P1Y6_PHRF1	LINC02511	1128	1227	-	33.8	0.41	1	PF13639,PF00097,PF13923	3	-	0	0.517167
O60522_TDRD6	LINC02511	1360	1459	-	33.79	0.41	1	PF00567	1	-	0	0.517125
Q01780_EXOSC10	LINC02511	1912	2011	-	33.79	0.41	1	PF01612,PF08066,PF00570	3	-	0	0.517125
Q6IMN6_CAPRIN2	LINC02511	1899	1998	-	33.79	0.41	1	PF12287	1	-	0	0.517125
Q9H583_HEATR1	LINC02511	1409	1508	-	33.79	0.41	1	PF12397	1	-	0	0.517125
P16383_GCFC2	LINC02511	589	688	-	33.78	0.41	1	-	0	-	0	0.517083
P26358_DNMT1	LINC02511	393	492	-	33.78	0.41	1	-	0	-	0	0.517083
Q03701_CEBPZ	LINC02511	331	430	-	33.78	0.41	1	PF03914	1	-	0	0.517083
Q7L2E3_DHX30	LINC02511	1262	1361	-	33.78	0.41	1	PF00271,PF04408,PF00270	3	-	0	0.517083
Q99459_CDC5L	LINC02511	1373	1472	-	33.77	0.41	1	PF11831	1	-	0	0.517083
Q9Y6K5_OAS3	LINC02511	1030	1129	-	33.77	0.41	1	PF10421	1	-	0	0.517083
P46459_NSF	LINC02511	2340	2439	-	33.76	0.41	1	-	0	-	0	0.517042
P55196_AFDN	LINC02511	1030	1129	-	33.76	0.41	1	PF00498	1	-	0	0.517042
Q8N201_INTS1	LINC02511	344	443	-	33.76	0.41	1	-	0	-	0	0.517042
Q9H8H2_DDX31	LINC02511	1030	1129	-	33.76	0.41	1	PF00270,PF00271,PF13959,PF04851	4	-	0	0.517042
Q9UGP8_SEC63	LINC02511	638	737	-	33.76	0.41	1	-	0	-	0	0.517042
O00418_EEF2K	LINC02511	2291	2390	-	33.75	0.41	1	-	0	-	0	0.517042
O60841_EIF5B	LINC02511	1850	1949	-	33.75	0.41	1	PF00009,PF11987,PF03144,PF01926	4	-	0	0.517042
P29375_KDM5A	LINC02511	1618	1717	-	33.75	0.41	1	-	0	-	0	0.517042
P46087_NOP2	LINC02511	1030	1129	-	33.75	0.41	1	PF01189	1	-	0	0.517042
P47897_QARS1	LINC02511	1030	1129	-	33.75	0.41	1	PF00749,PF04558,PF03950,PF04557	4	-	0	0.517042
P49589_CARS1	LINC02511	638	737	-	33.75	0.41	1	PF01406	1	-	0	0.517042
Q14241_ELOA	LINC02511	625	724	-	33.75	0.41	1	-	0	-	0	0.517042
Q14697_GANAB	LINC02511	589	688	-	33.75	0.41	1	-	0	-	0	0.517042
Q6P9B9_INTS5	LINC02511	1115	1214	-	33.75	0.41	1	PF14838,PF14837	2	-	0	0.517042
Q92620_DHX38	LINC02511	1360	1459	-	33.75	0.41	1	PF04408,PF00271,PF00270	3	-	0	0.517042
Q9UKJ3_GPATCH8	LINC02511	1912	2011	-	33.75	0.41	1	PF01585,PF12171	2	-	0	0.517042
Q9Y5L0_TNPO3	LINC02511	1458	1557	-	33.75	0.41	1	PF08389	1	-	0	0.517042
O15397_IPO8	LINC02511	1912	2011	-	33.74	0.41	1	PF03810	1	-	0	0.517
P57678_GEMIN4	LINC02511	625	724	-	33.74	0.41	1	-	0	-	0	0.517
Q5JTZ9_AARS2	LINC02511	589	688	-	33.74	0.41	1	PF01411,PF07973	2	-	0	0.517
Q9UJC3_HOOK1	LINC02511	1373	1472	-	33.74	0.41	1	-	0	-	0	0.517
O00566_MPHOSPH10	LINC02511	393	492	-	33.73	0.41	1	PF04006	1	-	0	0.517
O43719_HTATSF1	LINC02511	1471	1570	-	33.73	0.41	1	PF00076	1	-	0	0.517
O60231_DHX16	LINC02511	968	1067	-	33.73	0.41	1	PF04408,PF00271,PF00270	3	-	0	0.517
Q14966_ZNF638	LINC02511	1458	1557	-	33.73	0.41	1	PF00076,PF12171	2	-	0	0.517
Q5TAP6_UTP14C	LINC02511	1912	2011	-	33.73	0.41	1	PF04615	1	-	0	0.517
Q7Z2Z2_EFL1	LINC02511	932	1031	-	33.73	0.41	1	PF00009,PF00679	2	-	0	0.517
Q05707_COL14A1	LINC02511	968	1067	-	33.72	0.41	1	-	0	-	0	0.516958
Q702N8_XIRP1	LINC02511	1360	1459	-	33.72	0.41	1	-	0	-	0	0.516958
Q9NVR2_INTS10	LINC02511	1128	1227	-	33.72	0.41	1	-	0	-	0	0.516958
Q07954_LRP1	LINC02511	625	724	-	33.71	0.41	1	-	0	-	0	0.516958
Q13823_GNL2	LINC02511	393	492	-	33.71	0.41	1	PF01926	1	-	0	0.516958
Q9HCK5_AGO4	LINC02511	540	639	-	33.71	0.41	1	PF02171,PF02170	2	-	0	0.516958
Q9NV88_INTS9	LINC02511	1128	1227	-	33.71	0.41	1	-	0	-	0	0.516958
Q9UK61_TASOR	LINC02511	1409	1508	-	33.71	0.41	1	-	0	-	0	0.516958
O75179_ANKRD17	LINC02511	1912	2011	-	33.7	0.41	1	PF00013	1	-	0	0.516917
Q13206_DDX10	LINC02511	638	737	-	33.7	0.41	1	PF00270,PF00271,PF13959,PF04851	4	-	0	0.516917
Q14152_EIF3A	LINC02511	968	1067	-	33.7	0.41	1	-	0	-	0	0.516917
Q92900_UPF1	LINC02511	919	1018	-	33.7	0.41	1	PF09416,PF13087,PF13086,PF13604,PF13245,PF04851	6	-	0	0.516917
Q9HAV4_XPO5	LINC02511	331	430	-	33.7	0.41	1	PF08389	1	-	0	0.516917
Q9HCK5_AGO4	LINC02511	2255	2354	-	33.7	0.41	1	PF02171,PF02170	2	-	0	0.516917
Q9Y4C8_RBM19	LINC02511	625	724	-	33.7	0.41	1	PF00076	1	-	0	0.516917
P47897_QARS1	LINC02511	625	724	-	33.69	0.4	1	PF00749,PF04558,PF03950,PF04557	4	-	0	0.516875
P55196_AFDN	LINC02511	968	1067	-	33.69	0.4	1	PF00498	1	-	0	0.516875
Q99590_SCAF11	LINC02511	1030	1129	-	33.69	0.4	1	PF13639	1	-	0	0.516875
Q9UPY3_DICER1	LINC02511	1850	1949	-	33.69	0.4	1	PF00636,PF02170,PF03368,PF14622,PF00271,PF04851,PF00270	7	-	0	0.516875
O14746_TERT	LINC02511	1458	1557	-	33.68	0.4	1	PF12009,PF00078	2	-	0	0.516875
O60763_USO1	LINC02511	2255	2354	-	33.68	0.4	1	-	0	-	0	0.516875
Q15029_EFTUD2	LINC02511	1262	1361	-	33.68	0.4	1	PF00009,PF00679,PF03764,PF03144	4	-	0	0.516875
Q8IY37_DHX37	LINC02511	1262	1361	-	33.68	0.4	1	PF04408,PF00270,PF00271	3	-	0	0.516875
Q9H6S0_YTHDC2	LINC02511	1128	1227	-	33.68	0.4	1	PF04146,PF04408,PF00271,PF01424,PF00270	5	-	0	0.516875
Q9BXT4_TDRD1	LINC02511	589	688	-	33.67	0.4	1	PF00567	1	-	0	0.516833
Q6P9B9_INTS5	LINC02511	2340	2439	-	33.66	0.4	1	PF14838,PF14837	2	-	0	0.516833
Q7Z5L2_R3HCC1L	LINC02511	932	1031	-	33.66	0.4	1	-	0	-	0	0.516833
Q8IZH2_XRN1	LINC02511	1030	1129	-	33.66	0.4	1	PF03159	1	-	0	0.516833
Q99459_CDC5L	LINC02511	932	1031	-	33.66	0.4	1	PF11831	1	-	0	0.516833
Q9Y4W2_LAS1L	LINC02511	1618	1717	-	33.66	0.4	1	PF04031	1	-	0	0.516833
Q05823_RNASEL	LINC02511	1458	1557	-	33.65	0.4	1	-	0	-	0	0.516792
Q8IXT5_RBM12B	LINC02511	1030	1129	-	33.65	0.4	1	PF00076	1	-	0	0.516792
Q8WUQ7_CACTIN	LINC02511	2255	2354	-	33.65	0.4	1	-	0	-	0	0.516792
Q92616_GCN1	LINC02511	344	443	-	33.65	0.4	1	-	0	-	0	0.516792
Q96BP3_PPWD1	LINC02511	2291	2390	-	33.65	0.4	1	PF00160	1	-	0	0.516792
Q9UBC3_DNMT3B	LINC02511	1262	1361	-	33.65	0.4	1	-	0	-	0	0.516792
P12270_TPR	LINC02511	1912	2011	-	33.64	0.4	1	-	0	-	0	0.516792
Q01082_SPTBN1	LINC02511	1912	2011	-	33.64	0.4	1	-	0	-	0	0.516792
Q99575_POP1	LINC02511	2291	2390	-	33.64	0.4	1	PF06978,PF08170	2	-	0	0.516792
O43491_EPB41L2	LINC02511	1030	1129	-	33.63	0.4	1	-	0	-	0	0.51675
Q14789_GOLGB1	LINC02511	919	1018	-	33.63	0.4	1	-	0	-	0	0.51675
Q5XG87_TENT4A	LINC02511	1863	1962	-	33.63	0.4	1	PF03828	1	-	0	0.51675
P53618_COPB1	LINC02511	932	1031	-	33.62	0.4	1	-	0	-	0	0.51675
Q07954_LRP1	LINC02511	1030	1129	-	33.62	0.4	1	-	0	-	0	0.51675
Q13144_EIF2B5	LINC02511	1458	1557	-	33.62	0.4	1	PF02020	1	-	0	0.51675
Q7Z2W4_ZC3HAV1	LINC02511	1912	2011	-	33.62	0.4	1	PF00644	1	-	0	0.51675
O75534_CSDE1	LINC02511	1814	1913	-	33.61	0.4	1	PF00313,PF12901	2	-	0	0.516708
P98175_RBM10	LINC02511	1458	1557	-	33.61	0.4	1	PF01585,PF00076,PF12656,PF00641	4	-	0	0.516708
Q9P2K8_EIF2AK4	LINC02511	1618	1717	-	33.61	0.4	1	PF12745,PF13393	2	-	0	0.516708
O60763_USO1	LINC02511	1899	1998	-	33.6	0.4	1	-	0	-	0	0.516667
P41252_IARS1	LINC02511	968	1067	-	33.6	0.4	1	PF00133,PF08264,PF09334	3	-	0	0.516667
Q05707_COL14A1	LINC02511	344	443	-	33.6	0.4	1	-	0	-	0	0.516667
Q8IX12_CCAR1	LINC02511	638	737	-	33.6	0.4	1	PF14444,PF02037	2	-	0	0.516667
Q9C0B0_UNK	LINC02511	625	724	-	33.6	0.4	1	PF00642	1	-	0	0.516667
O94906_PRPF6	LINC02511	968	1067	-	33.59	0.4	1	PF06424	1	-	0	0.516667
P07814_EPRS1	LINC02511	1373	1472	-	33.59	0.4	1	PF00749,PF03950,PF09180,PF00587,PF03129	5	-	0	0.516667
P48200_IREB2	LINC02511	1912	2011	-	33.59	0.4	1	PF00330,PF00694	2	-	0	0.516667
P57678_GEMIN4	LINC02511	344	443	-	33.59	0.4	1	-	0	-	0	0.516667
P61129_ZC3H6	LINC02511	1262	1361	-	33.59	0.4	1	PF00642,PF14608	2	-	0	0.516667
Q8NBJ9_SIDT2	LINC02511	1360	1459	-	33.59	0.4	1	PF13965	1	-	0	0.516667
Q8NEZ4_KMT2C	LINC02511	1863	1962	-	33.59	0.4	1	-	0	-	0	0.516667
Q9BRZ2_TRIM56	LINC02511	1030	1129	-	33.59	0.4	1	PF00097,PF13923	2	-	0	0.516667
Q9UGU0_TCF20	LINC02511	968	1067	-	33.59	0.4	1	-	0	-	0	0.516667
Q9Y4I1_MYO5A	LINC02511	393	492	-	33.59	0.4	1	-	0	-	0	0.516667
O43143_DHX15	LINC02511	331	430	-	33.58	0.4	1	PF04408,PF00271,PF00270	3	-	0	0.516625
O95373_IPO7	LINC02511	1360	1459	-	33.58	0.4	1	PF03810	1	-	0	0.516625
Q09161_NCBP1	LINC02511	625	724	-	33.58	0.4	1	PF09090,PF09088,PF02854	3	-	0	0.516625
Q13206_DDX10	LINC02511	1912	2011	-	33.58	0.4	1	PF00270,PF00271,PF13959,PF04851	4	-	0	0.516625
Q15020_SART3	LINC02511	1458	1557	-	33.58	0.4	1	PF00076,PF05391	2	-	0	0.516625
Q9BWU0_SLC4A1AP	LINC02511	638	737	-	33.58	0.4	1	PF00498	1	-	0	0.516625
Q9UIF8_BAZ2B	LINC02511	1360	1459	-	33.58	0.4	1	PF01429	1	-	0	0.516625
Q9UII4_HERC5	LINC02511	540	639	-	33.58	0.4	1	-	0	-	0	0.516625
Q9Y520_PRRC2C	LINC02511	968	1067	-	33.58	0.4	1	-	0	-	0	0.516625
Q9Y520_PRRC2C	LINC02511	1863	1962	-	33.58	0.4	1	-	0	-	0	0.516625
Q9Y5B9_SUPT16H	LINC02511	1360	1459	-	33.58	0.4	1	PF00557	1	-	0	0.516625
O15381_NVL	LINC02511	625	724	-	33.57	0.4	1	-	0	-	0	0.516625
O75534_CSDE1	LINC02511	589	688	-	33.57	0.4	1	PF00313,PF12901	2	-	0	0.516625
P78332_RBM6	LINC02511	344	443	-	33.57	0.4	1	PF01585	1	-	0	0.516625
Q14667_KIAA0100	LINC02511	393	492	-	33.57	0.4	1	-	0	-	0	0.516625
Q8N1G1_REXO1	LINC02511	2304	2403	-	33.57	0.4	1	-	0	-	0	0.516625
Q8NI27_THOC2	LINC02511	1262	1361	-	33.57	0.4	1	PF11262,PF11732	2	-	0	0.516625
O43491_EPB41L2	LINC02511	1899	1998	-	33.56	0.4	1	-	0	-	0	0.516583
O75534_CSDE1	LINC02511	1899	1998	-	33.56	0.4	1	PF00313,PF12901	2	-	0	0.516583
P55072_VCP	LINC02511	625	724	-	33.56	0.4	1	-	0	-	0	0.516583
P16615_ATP2A2	LINC02511	2291	2390	-	33.55	0.4	1	-	0	-	0	0.516583
Q14146_URB2	LINC02511	1899	1998	-	33.55	0.4	1	PF10441	1	-	0	0.516583
Q659C4_LARP1B	LINC02511	1458	1557	-	33.55	0.4	1	PF05383	1	-	0	0.516583
Q92614_MYO18A	LINC02511	1030	1129	-	33.55	0.4	1	-	0	-	0	0.516583
Q9BZJ0_CRNKL1	LINC02511	1373	1472	-	33.55	0.4	1	PF02184,PF05843	2	-	0	0.516583
Q9C0B0_UNK	LINC02511	1863	1962	-	33.55	0.4	1	PF00642	1	-	0	0.516583
Q9NQI0_DDX4	LINC02511	1899	1998	-	33.55	0.4	1	PF00270,PF00271	2	-	0	0.516583
O75400_PRPF40A	LINC02511	540	639	-	33.54	0.4	1	-	0	-	0	0.516542
Q16891_IMMT	LINC02511	344	443	-	33.54	0.4	1	-	0	-	0	0.516542
Q92974_ARHGEF2	LINC02511	1422	1521	-	33.54	0.4	1	-	0	-	0	0.516542
Q7Z478_DHX29	LINC02511	1912	2011	-	33.53	0.4	1	PF04408,PF00271,PF00270	3	-	0	0.516542
Q9BXT6_MOV10L1	LINC02511	1899	1998	-	33.53	0.4	1	PF13087,PF13086,PF13604	3	-	0	0.516542
Q9NSE4_IARS2	LINC02511	1128	1227	-	33.53	0.4	1	PF00133,PF08264,PF09334,PF06827	4	-	0	0.516542
Q9ULW0_TPX2	LINC02511	2340	2439	-	33.53	0.4	1	-	0	-	0	0.516542
Q9UPR6_ZFR2	LINC02511	1458	1557	-	33.53	0.4	1	PF07528,PF12874	2	-	0	0.516542
Q9Y2W1_THRAP3	LINC02511	589	688	-	33.53	0.4	1	PF15440	1	-	0	0.516542
O75122_CLASP2	LINC02511	1850	1949	-	33.52	0.4	1	-	0	-	0	0.5165
Q13427_PPIG	LINC02511	1863	1962	-	33.52	0.4	1	PF00160	1	Q13427|PPIG|HepG2.PPIG.3.211|31226278|eCLIP_ENCODE	1	0.683167
P05023_ATP1A1	LINC02511	1360	1459	-	33.5	0.4	1	-	0	-	0	0.516458
P09327_VIL1	LINC02511	932	1031	-	33.5	0.4	1	-	0	-	0	0.516458
Q05209_PTPN12	LINC02511	1262	1361	-	33.49	0.39	1	-	0	-	0	0.516417
Q99973_TEP1	LINC02511	968	1067	-	33.49	0.39	1	PF05731,PF00400	2	-	0	0.516417
Q9UBK2_PPARGC1A	LINC02511	1030	1129	-	33.49	0.39	1	PF00076	1	-	0	0.516417
O60293_ZFC3H1	LINC02511	1409	1508	-	33.48	0.39	1	PF10650	1	-	0	0.516417
O75152_ZC3H11A	LINC02511	1912	2011	-	33.48	0.39	1	-	0	-	0	0.516417
P43243_MATR3	LINC02511	1814	1913	-	33.48	0.39	1	-	0	-	0	0.516417
P57678_GEMIN4	LINC02511	968	1067	-	33.48	0.39	1	-	0	-	0	0.516417
Q6ZP01_RBM44	LINC02511	1422	1521	-	33.48	0.39	1	PF00076	1	-	0	0.516417
Q7KZ85_SUPT6H	LINC02511	1752	1851	-	33.48	0.39	1	PF00575	1	-	0	0.516417
Q8IYT2_CMTR2	LINC02511	1814	1913	-	33.48	0.39	1	PF01728	1	-	0	0.516417
Q9BQG0_MYBBP1A	LINC02511	625	724	-	33.48	0.39	1	-	0	-	0	0.516417
Q9NVR5_DNAAF2	LINC02511	1618	1717	-	33.48	0.39	1	PF08190	1	-	0	0.516417
O43719_HTATSF1	LINC02511	1017	1116	-	33.47	0.39	1	PF00076	1	-	0	0.516375
P07900_HSP90AA1	LINC02511	331	430	-	33.47	0.39	1	-	0	-	0	0.516375
P09874_PARP1	LINC02511	1373	1472	-	33.47	0.39	1	PF00644,PF05406	2	-	0	0.516375
Q9BW92_TARS2	LINC02511	2291	2390	-	33.47	0.39	1	PF00587,PF03129,PF07973	3	-	0	0.516375
O60231_DHX16	LINC02511	1030	1129	-	33.46	0.39	1	PF04408,PF00271,PF00270	3	-	0	0.516375
P21399_ACO1	LINC02511	1458	1557	-	33.46	0.39	1	PF00330,PF00694	2	-	0	0.516375
Q13813_SPTAN1	LINC02511	2304	2403	-	33.46	0.39	1	-	0	-	0	0.516375
Q16181_SEPTIN7	LINC02511	1324	1423	-	33.46	0.39	1	PF01926	1	-	0	0.516375
Q7Z3E1_TIPARP	LINC02511	1458	1557	-	33.46	0.39	1	PF00644	1	-	0	0.516375
Q86TG7_PEG10	LINC02511	2291	2390	-	33.46	0.39	1	-	0	-	0	0.516375
Q96J94_PIWIL1	LINC02511	968	1067	-	33.46	0.39	1	-	0	-	0	0.516375
Q9HBL0_TNS1	LINC02511	1030	1129	-	33.46	0.39	1	-	0	-	0	0.516375
Q9Y4I1_MYO5A	LINC02511	1128	1227	-	33.46	0.39	1	-	0	-	0	0.516375
O15397_IPO8	LINC02511	1899	1998	-	33.45	0.39	1	PF03810	1	-	0	0.516333
P11137_MAP2	LINC02511	331	430	-	33.45	0.39	1	-	0	-	0	0.516333
P17931_LGALS3	LINC02511	282	381	-	33.45	0.39	1	-	0	-	0	0.516333
Q07954_LRP1	LINC02511	1409	1508	-	33.45	0.39	1	-	0	-	0	0.516333
Q5QJE6_DNTTIP2	LINC02511	1373	1472	-	33.45	0.39	1	PF08698	1	-	0	0.516333
Q8NDT2_RBM15B	LINC02511	540	639	-	33.45	0.39	1	PF07744,PF00076	2	-	0	0.516333
Q96P70_IPO9	LINC02511	393	492	-	33.45	0.39	1	PF03810	1	-	0	0.516333
Q9BYK8_HELZ2	LINC02511	1030	1129	-	33.45	0.39	1	PF13086,PF13087,PF00773,PF13245	4	-	0	0.516333
Q9P275_USP36	LINC02511	2304	2403	-	33.45	0.39	1	-	0	-	0	0.516333
P56192_MARS1	LINC02511	1814	1913	-	33.44	0.39	1	PF09334	1	-	0	0.516333
P59045_NLRP11	LINC02511	1618	1717	-	33.44	0.39	1	-	0	-	0	0.516333
Q14241_ELOA	LINC02511	968	1067	-	33.44	0.39	1	-	0	-	0	0.516333
Q9NYK1_TLR7	LINC02511	1814	1913	-	33.44	0.39	1	-	0	-	0	0.516333
Q9UI26_IPO11	LINC02511	2304	2403	-	33.44	0.39	1	PF03810	1	-	0	0.516333
P53618_COPB1	LINC02511	540	639	-	33.43	0.39	1	-	0	-	0	0.516292
Q14146_URB2	LINC02511	1128	1227	-	33.43	0.39	1	PF10441	1	-	0	0.516292
Q14241_ELOA	LINC02511	344	443	-	33.43	0.39	1	-	0	-	0	0.516292
Q5T7N2_L1TD1	LINC02511	638	737	-	33.43	0.39	1	PF02994	1	-	0	0.516292
Q9Y520_PRRC2C	LINC02511	625	724	-	33.43	0.39	1	-	0	-	0	0.516292
O60231_DHX16	LINC02511	1863	1962	-	33.42	0.39	1	PF04408,PF00271,PF00270	3	-	0	0.51625
O75533_SF3B1	LINC02511	1850	1949	-	33.42	0.39	1	PF08920	1	-	0	0.51625
P41250_GARS1	LINC02511	2304	2403	-	33.42	0.39	1	PF03129,PF00587	2	-	0	0.51625
Q9NQC3_RTN4	LINC02511	932	1031	-	33.42	0.39	1	-	0	-	0	0.51625
P54277_PMS1	LINC02511	589	688	-	33.41	0.39	1	-	0	-	0	0.51625
Q5H9U9_DDX60L	LINC02511	1863	1962	-	33.41	0.39	1	PF00270,PF04851,PF00271	3	-	0	0.51625
Q86VP6_CAND1	LINC02511	968	1067	-	33.41	0.39	1	-	0	-	0	0.51625
Q8N5U6_RNF10	LINC02511	1899	1998	-	33.41	0.39	1	PF13639,PF00097	2	-	0	0.51625
Q8WUM4_PDCD6IP	LINC02511	1618	1717	-	33.41	0.39	1	-	0	-	0	0.51625
Q9P2P1_NYNRIN	LINC02511	393	492	-	33.41	0.39	1	PF11977	1	-	0	0.51625
Q15149_PLEC	LINC02511	331	430	-	33.4	0.39	1	PF03501	1	-	0	0.516208
Q5T7N2_L1TD1	LINC02511	99	198	-	33.4	0.39	1	PF02994	1	-	0	0.516208
Q7L7V1_DHX32	LINC02511	968	1067	-	33.4	0.39	1	PF04408	1	-	0	0.516208
Q8NBP7_PCSK9	LINC02511	1912	2011	-	33.4	0.39	1	-	0	-	0	0.516208
Q9C0C9_UBE2O	LINC02511	1618	1717	-	33.4	0.39	1	-	0	-	0	0.516208
Q15020_SART3	LINC02511	968	1067	-	33.39	0.39	1	PF00076,PF05391	2	-	0	0.516208
Q9Y2L1_DIS3	LINC02511	1030	1129	-	33.39	0.39	1	PF00773,PF13638	2	-	0	0.516208
P38646_HSPA9	LINC02511	2304	2403	-	33.38	0.39	1	PF02782	1	-	0	0.516167
P49792_RANBP2	LINC02511	1899	1998	-	33.38	0.39	1	PF00641,PF00160	2	-	0	0.516167
P78344_EIF4G2	LINC02511	1360	1459	-	33.38	0.39	1	PF02854,PF02020,PF02847	3	-	0	0.516167
Q8N163_CCAR2	LINC02511	1030	1129	-	33.38	0.39	1	PF14444	1	-	0	0.516167
Q96QU8_XPO6	LINC02511	1030	1129	-	33.38	0.39	1	PF08389,PF03810	2	-	0	0.516167
Q9HCG8_CWC22	LINC02511	1814	1913	-	33.38	0.39	1	PF02847	1	-	0	0.516167
Q9P2E9_RRBP1	LINC02511	1899	1998	-	33.38	0.39	1	-	0	-	0	0.516167
O60306_AQR	LINC02511	1128	1227	-	33.37	0.39	1	PF13086,PF13087,PF13245,PF04851	4	-	0	0.516167
Q01082_SPTBN1	LINC02511	1360	1459	-	33.37	0.39	1	-	0	-	0	0.516167
P26639_TARS1	LINC02511	919	1018	-	33.36	0.39	1	PF00587,PF03129,PF07973	3	-	0	0.516125
Q6NSI4_RADX	LINC02511	1128	1227	-	33.36	0.39	1	-	0	-	0	0.516125
Q8NBJ9_SIDT2	LINC02511	968	1067	-	33.36	0.39	1	PF13965	1	-	0	0.516125
Q9BXP5_SRRT	LINC02511	393	492	-	33.36	0.39	1	PF04959	1	-	0	0.516125
Q9BXT6_MOV10L1	LINC02511	1458	1557	-	33.36	0.39	1	PF13087,PF13086,PF13604	3	-	0	0.516125
Q9UBC3_DNMT3B	LINC02511	1128	1227	-	33.36	0.39	1	-	0	-	0	0.516125
Q86VP6_CAND1	LINC02511	625	724	-	33.35	0.39	1	-	0	-	0	0.516125
Q9UL03_INTS6	LINC02511	1409	1508	-	33.35	0.39	1	PF15300	1	-	0	0.516125
Q9UPT8_ZC3H4	LINC02511	99	198	-	33.35	0.39	1	PF00642	1	-	0	0.516125
P11137_MAP2	LINC02511	1262	1361	-	33.34	0.39	1	-	0	-	0	0.516083
Q14004_CDK13	LINC02511	393	492	-	33.34	0.39	1	-	0	-	0	0.516083
Q86UR5_RIMS1	LINC02511	625	724	-	33.34	0.39	1	-	0	-	0	0.516083
Q9H8H2_DDX31	LINC02511	1409	1508	-	33.34	0.39	1	PF00270,PF00271,PF13959,PF04851	4	-	0	0.516083
P36776_LONP1	LINC02511	2242	2341	-	33.33	0.38	1	-	0	-	0	0.516042
P41250_GARS1	LINC02511	331	430	-	33.33	0.38	1	PF03129,PF00587	2	-	0	0.516042
Q9NYK1_TLR7	LINC02511	540	639	-	33.33	0.38	1	-	0	-	0	0.516042
P42285_MTREX	LINC02511	1850	1949	-	33.32	0.38	1	PF13234,PF00270,PF00271	3	-	0	0.516042
P46087_NOP2	LINC02511	1360	1459	-	33.32	0.38	1	PF01189	1	-	0	0.516042
O75460_ERN1	LINC02511	1030	1129	-	33.31	0.38	1	PF06479	1	-	0	0.516
O95104_SCAF4	LINC02511	2291	2390	-	33.31	0.38	1	PF00076	1	-	0	0.516
P0CG48_UBC	LINC02511	1899	1998	-	33.31	0.38	1	-	0	-	0	0.516
Q12955_ANK3	LINC02511	1458	1557	-	33.31	0.38	1	-	0	-	0	0.516
Q9UGU0_TCF20	LINC02511	1863	1962	-	33.31	0.38	1	-	0	-	0	0.516
P14625_HSP90B1	LINC02511	1017	1116	-	33.3	0.38	1	-	0	-	0	0.516
P16383_GCFC2	LINC02511	2255	2354	-	33.3	0.38	1	-	0	-	0	0.516
Q15910_EZH2	LINC02511	1128	1227	-	33.3	0.38	1	-	0	-	0	0.516
O94804_STK10	LINC02511	589	688	-	33.29	0.38	1	-	0	-	0	0.515958
Q5T8P6_RBM26	LINC02511	393	492	-	33.29	0.38	1	PF01480	1	-	0	0.515958
Q8NDG6_TDRD9	LINC02511	1030	1129	-	33.29	0.38	1	PF00567,PF00271,PF04408,PF00270	4	-	0	0.515958
Q02040_AKAP17A	LINC02511	1912	2011	-	33.28	0.38	1	-	0	-	0	0.515958
Q15424_SAFB	LINC02511	331	430	-	33.28	0.38	1	PF00076,PF02037,PF13893	3	-	0	0.515958
Q8TCS8_PNPT1	LINC02511	1912	2011	-	33.28	0.38	1	PF01138,PF03725,PF03726,PF00013,PF00575	5	-	0	0.515958
Q96Q15_SMG1	LINC02511	429	528	-	33.28	0.38	1	-	0	-	0	0.515958
Q9HCM7_FBRSL1	LINC02511	1458	1557	-	33.28	0.38	1	-	0	-	0	0.515958
Q9NZJ5_EIF2AK3	LINC02511	1458	1557	-	33.28	0.38	1	-	0	-	0	0.515958
Q9P2P1_NYNRIN	LINC02511	1128	1227	-	33.28	0.38	1	PF11977	1	-	0	0.515958
P05023_ATP1A1	LINC02511	1912	2011	-	33.27	0.38	1	-	0	-	0	0.515917
Q15477_SKIV2L	LINC02511	1128	1227	-	33.27	0.38	1	PF13234,PF00270,PF00271	3	-	0	0.515917
Q8IZH2_XRN1	LINC02511	968	1067	-	33.27	0.38	1	PF03159	1	-	0	0.515917
Q8NCM8_DYNC2H1	LINC02511	919	1018	-	33.27	0.38	1	-	0	-	0	0.515917
Q14694_USP10	LINC02511	1262	1361	-	33.26	0.38	1	PF07145	1	-	0	0.515917
Q58A45_PAN3	LINC02511	1409	1508	-	33.26	0.38	1	-	0	-	0	0.515917
Q92667_AKAP1	LINC02511	1458	1557	-	33.26	0.38	1	PF00567,PF00013	2	-	0	0.515917
Q96MU7_YTHDC1	LINC02511	1262	1361	-	33.26	0.38	1	PF04146	1	-	0	0.515917
Q9C0E2_XPO4	LINC02511	625	724	-	33.26	0.38	1	-	0	-	0	0.515917
Q9H0H0_INTS2	LINC02511	1863	1962	-	33.26	0.38	1	PF14750	1	-	0	0.515917
Q9UBB9_TFIP11	LINC02511	1899	1998	-	33.26	0.38	1	PF01585	1	-	0	0.515917
P27816_MAP4	LINC02511	1899	1998	-	33.25	0.38	1	-	0	-	0	0.515875
P59045_NLRP11	LINC02511	1030	1129	-	33.25	0.38	1	-	0	-	0	0.515875
Q14692_BMS1	LINC02511	932	1031	-	33.25	0.38	1	PF08142	1	-	0	0.515875
Q86WX3_RPS19BP1	LINC02511	1948	2047	-	33.25	0.38	1	-	0	-	0	0.515875
Q99459_CDC5L	LINC02511	540	639	-	33.25	0.38	1	PF11831	1	-	0	0.515875
Q9BXT4_TDRD1	LINC02511	1373	1472	-	33.25	0.38	1	PF00567	1	-	0	0.515875
Q9HAV4_XPO5	LINC02511	1912	2011	-	33.25	0.38	1	PF08389	1	-	0	0.515875
O60231_DHX16	LINC02511	625	724	-	33.24	0.38	1	PF04408,PF00271,PF00270	3	-	0	0.515833
P07900_HSP90AA1	LINC02511	2304	2403	-	33.24	0.38	1	-	0	-	0	0.515833
P42694_HELZ	LINC02511	2304	2403	-	33.24	0.38	1	PF13087,PF13086,PF13604,PF13245,PF00642	5	-	0	0.515833
P49756_RBM25	LINC02511	344	443	-	33.24	0.38	1	PF01480,PF00076	2	-	0	0.515833
Q8WTT2_NOC3L	LINC02511	1899	1998	-	33.24	0.38	1	PF03914,PF07540	2	-	0	0.515833
Q99973_TEP1	LINC02511	1360	1459	-	33.24	0.38	1	PF05731,PF00400	2	-	0	0.515833
Q9UPT8_ZC3H4	LINC02511	981	1080	-	33.24	0.38	1	PF00642	1	-	0	0.515833
O43143_DHX15	LINC02511	2304	2403	-	33.23	0.38	1	PF04408,PF00271,PF00270	3	-	0	0.515833
Q14152_EIF3A	LINC02511	344	443	-	33.23	0.38	1	-	0	-	0	0.515833
Q8ND04_SMG8	LINC02511	1618	1717	-	33.23	0.38	1	-	0	-	0	0.515833
Q9UI17_DMGDH	LINC02511	1618	1717	-	33.23	0.38	1	-	0	-	0	0.515833
Q7KZ85_SUPT6H	LINC02511	2353	2452	-	33.22	0.38	1	PF00575	1	-	0	0.515792
Q92620_DHX38	LINC02511	1899	1998	-	33.22	0.38	1	PF04408,PF00271,PF00270	3	-	0	0.515792
Q9BTC0_DIDO1	LINC02511	1262	1361	-	33.22	0.38	1	PF07744	1	-	0	0.515792
Q9H000_MKRN2	LINC02511	540	639	-	33.22	0.38	1	PF00642,PF14608,PF00097	3	-	0	0.515792
Q9HBE1_PATZ1	LINC02511	1128	1227	-	33.22	0.38	1	PF00096	1	-	0	0.515792
Q9UGP8_SEC63	LINC02511	1471	1570	-	33.22	0.38	1	-	0	-	0	0.515792
P43243_MATR3	LINC02511	589	688	-	33.21	0.38	1	-	0	-	0	0.515792
P46821_MAP1B	LINC02511	2255	2354	-	33.21	0.38	1	-	0	-	0	0.515792
P55196_AFDN	LINC02511	625	724	-	33.21	0.38	1	PF00498	1	-	0	0.515792
O94804_STK10	LINC02511	932	1031	-	33.2	0.38	1	-	0	-	0	0.51575
Q15031_LARS2	LINC02511	1458	1557	-	33.2	0.38	1	PF00133,PF09334,PF08264	3	-	0	0.51575
Q2TBE0_CWF19L2	LINC02511	1912	2011	-	33.2	0.38	1	PF04677,PF04676	2	-	0	0.51575
Q587J7_TDRD12	LINC02511	1030	1129	-	33.2	0.38	1	PF00567,PF00270	2	-	0	0.51575
Q8N302_AGGF1	LINC02511	393	492	-	33.2	0.38	1	-	0	-	0	0.51575
O94875_SORBS2	LINC02511	1618	1717	-	33.19	0.38	1	-	0	-	0	0.51575
P11021_HSPA5	LINC02511	2291	2390	-	33.19	0.38	1	-	0	-	0	0.51575
P35579_MYH9	LINC02511	1618	1717	-	33.19	0.38	1	-	0	-	0	0.51575
P48200_IREB2	LINC02511	393	492	-	33.19	0.38	1	PF00330,PF00694	2	-	0	0.51575
P55265_ADAR	LINC02511	344	443	-	33.19	0.38	1	PF02137,PF02295,PF00035	3	-	0	0.51575
Q53GS7_GLE1	LINC02511	331	430	-	33.19	0.38	1	PF07817	1	-	0	0.51575
Q8IX18_DHX40	LINC02511	1128	1227	-	33.19	0.38	1	PF04408,PF00271,PF00270	3	-	0	0.51575
Q9UI17_DMGDH	LINC02511	344	443	-	33.19	0.38	1	-	0	-	0	0.51575
Q9UQ84_EXO1	LINC02511	1850	1949	-	33.19	0.38	1	-	0	-	0	0.51575
O75533_SF3B1	LINC02511	331	430	-	33.18	0.38	1	PF08920	1	-	0	0.515708
O94829_IPO13	LINC02511	1899	1998	-	33.18	0.38	1	PF08389,PF03810	2	-	0	0.515708
O94875_SORBS2	LINC02511	344	443	-	33.18	0.38	1	-	0	-	0	0.515708
Q5JTH9_RRP12	LINC02511	344	443	-	33.18	0.38	1	PF08161	1	-	0	0.515708
P55060_CSE1L	LINC02511	1912	2011	-	33.17	0.38	1	PF03810	1	-	0	0.515708
Q5JTZ9_AARS2	LINC02511	932	1031	-	33.17	0.38	1	PF01411,PF07973	2	-	0	0.515708
Q7L8L6_FASTKD5	LINC02511	1458	1557	-	33.17	0.38	1	PF08368,PF06743,PF08373	3	-	0	0.515708
Q9C0E2_XPO4	LINC02511	1863	1962	-	33.17	0.38	1	-	0	-	0	0.515708
Q9H0H0_INTS2	LINC02511	1030	1129	-	33.17	0.38	1	PF14750	1	-	0	0.515708
Q9NNW5_WDR6	LINC02511	1912	2011	-	33.17	0.38	1	PF00400	1	-	0	0.515708
Q9UPT8_ZC3H4	LINC02511	429	528	-	33.17	0.38	1	PF00642	1	-	0	0.515708
A2RTX5_TARS3	LINC02511	344	443	-	33.16	0.38	1	PF00587,PF03129,PF07973	3	-	0	0.515667
P58107_EPPK1	LINC02511	1458	1557	-	33.16	0.38	1	-	0	-	0	0.515667
P83876_TXNL4A	LINC02511	1948	2047	-	33.16	0.38	1	-	0	-	0	0.515667
Q13395_TARBP1	LINC02511	2255	2354	-	33.16	0.38	1	PF00588	1	-	0	0.515667
Q7L7V1_DHX32	LINC02511	625	724	-	33.16	0.38	1	PF04408	1	-	0	0.515667
Q8IZL8_PELP1	LINC02511	1850	1949	-	33.16	0.38	1	PF08167	1	-	0	0.515667
Q96J94_PIWIL1	LINC02511	625	724	-	33.16	0.38	1	-	0	-	0	0.515667
Q9H583_HEATR1	LINC02511	589	688	-	33.16	0.38	1	PF12397	1	-	0	0.515667
Q5XG87_TENT4A	LINC02511	1373	1472	-	33.15	0.38	1	PF03828	1	-	0	0.515625
Q9NVH2_INTS7	LINC02511	393	492	-	33.15	0.38	1	-	0	-	0	0.515625
Q9P2J5_LARS1	LINC02511	344	443	-	33.15	0.38	1	PF00133,PF09334,PF08264,PF01406	4	-	0	0.515625
O00410_IPO5	LINC02511	1030	1129	-	33.14	0.38	1	-	0	-	0	0.515625
P56192_MARS1	LINC02511	1409	1508	-	33.14	0.38	1	PF09334	1	-	0	0.515625
Q8WUM4_PDCD6IP	LINC02511	1030	1129	-	33.14	0.38	1	-	0	-	0	0.515625
Q8WUQ7_CACTIN	LINC02511	932	1031	-	33.14	0.38	1	-	0	-	0	0.515625
Q92900_UPF1	LINC02511	1471	1570	-	33.14	0.38	1	PF09416,PF13087,PF13086,PF13604,PF13245,PF04851	6	-	0	0.515625
Q96RS0_TGS1	LINC02511	1618	1717	-	33.14	0.38	1	PF09445,PF02475,PF01170	3	-	0	0.515625
P35221_CTNNA1	LINC02511	2340	2439	-	33.13	0.37	1	-	0	-	0	0.515583
Q7Z5L2_R3HCC1L	LINC02511	1115	1214	-	33.13	0.37	1	-	0	-	0	0.515583
Q8N5U6_RNF10	LINC02511	1458	1557	-	33.13	0.37	1	PF13639,PF00097	2	-	0	0.515583
Q9H9A5_CNOT10	LINC02511	968	1067	-	33.13	0.37	1	-	0	-	0	0.515583
Q9H9J4_USP42	LINC02511	968	1067	-	33.13	0.37	1	-	0	-	0	0.515583
P09327_VIL1	LINC02511	1373	1472	-	33.12	0.37	1	-	0	-	0	0.515583
P09874_PARP1	LINC02511	1409	1508	-	33.12	0.37	1	PF00644,PF05406	2	-	0	0.515583
Q7Z6E9_RBBP6	LINC02511	1128	1227	-	33.12	0.37	1	PF13696,PF00098	2	-	0	0.515583
Q5VYS8_TUT7	LINC02511	1030	1129	-	33.11	0.37	1	PF03828,PF00098	2	-	0	0.515542
Q6ZP01_RBM44	LINC02511	932	1031	-	33.11	0.37	1	PF00076	1	-	0	0.515542
Q9UBK2_PPARGC1A	LINC02511	1360	1459	-	33.11	0.37	1	PF00076	1	-	0	0.515542
O75643_SNRNP200	LINC02511	1899	1998	-	33.1	0.37	1	PF00270,PF04851,PF00271	3	-	0	0.515542
P15924_DSP	LINC02511	1030	1129	-	33.1	0.37	1	-	0	-	0	0.515542
P52756_RBM5	LINC02511	1458	1557	-	33.1	0.37	1	PF01585,PF00076,PF00641,PF12656	4	-	0	0.515542
Q05707_COL14A1	LINC02511	625	724	-	33.1	0.37	1	-	0	-	0	0.515542
Q14690_PDCD11	LINC02511	625	724	-	33.1	0.37	1	PF00575,PF05843	2	-	0	0.515542
Q6Y7W6_GIGYF2	LINC02511	99	198	-	33.1	0.37	1	-	0	-	0	0.515542
Q9UIG0_BAZ1B	LINC02511	99	198	-	33.1	0.37	1	-	0	-	0	0.515542
P07900_HSP90AA1	LINC02511	1128	1227	-	33.09	0.37	1	-	0	-	0	0.5155
P11137_MAP2	LINC02511	1850	1949	-	33.09	0.37	1	-	0	-	0	0.5155
Q8TC59_PIWIL2	LINC02511	968	1067	-	33.09	0.37	1	PF02171,PF02170	2	-	0	0.5155
Q96G46_DUS3L	LINC02511	2291	2390	-	33.09	0.37	1	PF01207	1	-	0	0.5155
Q99700_ATXN2	LINC02511	331	430	-	33.09	0.37	1	PF14438,PF06741,PF07145	3	-	0	0.5155
Q9UIF8_BAZ2B	LINC02511	1471	1570	-	33.09	0.37	1	PF01429	1	-	0	0.5155
O14787_TNPO2	LINC02511	540	639	-	33.08	0.37	1	PF03810	1	-	0	0.5155
Q15459_SF3A1	LINC02511	1618	1717	-	33.08	0.37	1	PF12230,PF01805	2	-	0	0.5155
Q9BQG0_MYBBP1A	LINC02511	1373	1472	-	33.08	0.37	1	-	0	-	0	0.5155
Q9BX66_SORBS1	LINC02511	625	724	-	33.08	0.37	1	-	0	-	0	0.5155
O14787_TNPO2	LINC02511	1409	1508	-	33.07	0.37	1	PF03810	1	-	0	0.515458
P02786_TFRC	LINC02511	1912	2011	-	33.07	0.37	1	-	0	-	0	0.515458
P21333_FLNA	LINC02511	1360	1459	-	33.07	0.37	1	-	0	-	0	0.515458
P24928_POLR2A	LINC02511	1373	1472	-	33.07	0.37	1	PF04997,PF04998,PF00623,PF04992,PF04990,PF04983,PF05000	7	-	0	0.515458
Q14562_DHX8	LINC02511	1850	1949	-	33.07	0.37	1	PF04408,PF00575,PF00271	3	-	0	0.515458
Q8NBJ9_SIDT2	LINC02511	1458	1557	-	33.07	0.37	1	PF13965	1	-	0	0.515458
Q9NSE4_IARS2	LINC02511	344	443	-	33.07	0.37	1	PF00133,PF08264,PF09334,PF06827	4	-	0	0.515458
Q9ULW0_TPX2	LINC02511	1605	1704	-	33.07	0.37	1	-	0	-	0	0.515458
O94875_SORBS2	LINC02511	1128	1227	-	33.06	0.37	1	-	0	-	0	0.515417
Q16891_IMMT	LINC02511	1030	1129	-	33.06	0.37	1	-	0	-	0	0.515417
Q2NL82_TSR1	LINC02511	344	443	-	33.06	0.37	1	PF08142	1	-	0	0.515417
Q8NBJ9_SIDT2	LINC02511	1863	1962	-	33.06	0.37	1	PF13965	1	-	0	0.515417
Q99613_EIF3C	LINC02511	393	492	-	33.06	0.37	1	PF05470	1	-	0	0.515417
Q9BXJ9_NAA15	LINC02511	393	492	-	33.06	0.37	1	PF13181	1	-	0	0.515417
Q9HCS7_XAB2	LINC02511	638	737	-	33.06	0.37	1	-	0	-	0	0.515417
O15381_NVL	LINC02511	2255	2354	-	33.05	0.37	1	-	0	-	0	0.515417
Q09666_AHNAK	LINC02511	1128	1227	-	33.05	0.37	1	-	0	-	0	0.515417
Q5JTZ9_AARS2	LINC02511	1030	1129	-	33.05	0.37	1	PF01411,PF07973	2	-	0	0.515417
Q9Y2Z2_MTO1	LINC02511	1899	1998	-	33.05	0.37	1	PF13932	1	-	0	0.515417
Q9Y4F3_MARF1	LINC02511	1458	1557	-	33.05	0.37	1	-	0	-	0	0.515417
P26640_VARS1	LINC02511	919	1018	-	33.04	0.37	1	PF00133,PF08264,PF09334	3	-	0	0.515375
P42166_TMPO	LINC02511	1128	1227	-	33.04	0.37	1	-	0	-	0	0.515375
P48634_PRRC2A	LINC02511	331	430	-	33.04	0.37	1	-	0	-	0	0.515375
P55072_VCP	LINC02511	1863	1962	-	33.04	0.37	1	-	0	-	0	0.515375
Q9HBL0_TNS1	LINC02511	1863	1962	-	33.04	0.37	1	-	0	-	0	0.515375
Q9UHI6_DDX20	LINC02511	1128	1227	-	33.04	0.37	1	PF00270,PF00271,PF04851	3	-	0	0.515375
Q9UK61_TASOR	LINC02511	932	1031	-	33.04	0.37	1	-	0	-	0	0.515375
Q9Y3T9_NOC2L	LINC02511	1030	1129	-	33.04	0.37	1	PF03715	1	-	0	0.515375
Q9Y3T9_NOC2L	LINC02511	1618	1717	-	33.04	0.37	1	PF03715	1	-	0	0.515375
Q8N163_CCAR2	LINC02511	968	1067	-	33.03	0.37	1	PF14444	1	-	0	0.515375
Q9BZJ0_CRNKL1	LINC02511	1409	1508	-	33.03	0.37	1	PF02184,PF05843	2	-	0	0.515375
Q9NS39_ADARB2	LINC02511	393	492	-	33.03	0.37	1	PF02137,PF00035	2	-	0	0.515375
Q9UPT8_ZC3H4	LINC02511	1752	1851	-	33.03	0.37	1	PF00642	1	-	0	0.515375
P55884_EIF3B	LINC02511	1618	1717	-	33.02	0.37	1	PF08662,PF00076	2	-	0	0.515333
Q15910_EZH2	LINC02511	393	492	-	33.02	0.37	1	-	0	-	0	0.515333
Q99973_TEP1	LINC02511	1863	1962	-	33.02	0.37	1	PF05731,PF00400	2	-	0	0.515333
Q9UPQ9_TNRC6B	LINC02511	1912	2011	-	33.02	0.37	1	PF10427	1	-	0	0.515333
Q13427_PPIG	LINC02511	1030	1129	-	33.01	0.37	1	PF00160	1	-	0	0.515333
O95373_IPO7	LINC02511	1899	1998	-	33	0.37	1	PF03810	1	-	0	0.515292
P09327_VIL1	LINC02511	540	639	-	33	0.37	1	-	0	-	0	0.515292
P35611_ADD1	LINC02511	1850	1949	-	33	0.37	1	-	0	-	0	0.515292
Q6PKG0_LARP1	LINC02511	1422	1521	-	33	0.37	1	PF05383	1	-	0	0.515292
Q86YF9_DZIP1	LINC02511	344	443	-	33	0.37	1	-	0	-	0	0.515292
Q8ND04_SMG8	LINC02511	344	443	-	33	0.37	1	-	0	-	0	0.515292
P55072_VCP	LINC02511	1912	2011	-	32.99	0.37	1	-	0	-	0	0.515292
Q96J94_PIWIL1	LINC02511	1912	2011	-	32.99	0.37	1	-	0	-	0	0.515292
Q9HCE1_MOV10	LINC02511	2255	2354	-	32.99	0.37	1	PF13087,PF13086,PF13604,PF13245,PF04851	5	-	0	0.515292
Q9P2N5_RBM27	LINC02511	1899	1998	-	32.99	0.37	1	PF01480,PF00076,PF00642	3	-	0	0.515292
O60763_USO1	LINC02511	540	639	-	32.98	0.37	1	-	0	-	0	0.51525
Q969S9_GFM2	LINC02511	1618	1717	-	32.98	0.37	1	PF00009,PF00679,PF03764,PF03144	4	-	0	0.51525
Q9P2K8_EIF2AK4	LINC02511	344	443	-	32.98	0.37	1	PF12745,PF13393	2	-	0	0.51525
Q9UKK3_PARP4	LINC02511	1899	1998	-	32.98	0.37	1	PF00644	1	-	0	0.51525
Q9UNY4_TTF2	LINC02511	393	492	-	32.98	0.37	1	PF00176,PF00271,PF04851	3	-	0	0.51525
Q2Q1W2_TRIM71	LINC02511	1128	1227	-	32.97	0.36	1	-	0	-	0	0.515208
Q8IZL8_PELP1	LINC02511	1262	1361	-	32.97	0.36	1	PF08167	1	-	0	0.515208
Q9H6S0_YTHDC2	LINC02511	1618	1717	-	32.97	0.36	1	PF04146,PF04408,PF00271,PF01424,PF00270	5	-	0	0.515208
Q9NZB2_FAM120A	LINC02511	968	1067	-	32.97	0.36	1	-	0	-	0	0.515208
Q9UPN6_SCAF8	LINC02511	1912	2011	-	32.97	0.36	1	PF00076	1	-	0	0.515208
Q9Y4W2_LAS1L	LINC02511	344	443	-	32.97	0.36	1	PF04031	1	-	0	0.515208
O43896_KIF1C	LINC02511	393	492	-	32.96	0.36	1	PF00498	1	-	0	0.515208
Q8TEQ6_GEMIN5	LINC02511	625	724	-	32.96	0.36	1	PF00400	1	-	0	0.515208
O43707_ACTN4	LINC02511	932	1031	-	32.95	0.36	1	-	0	-	0	0.515167
O75533_SF3B1	LINC02511	2304	2403	-	32.95	0.36	1	PF08920	1	-	0	0.515167
P05023_ATP1A1	LINC02511	1899	1998	-	32.95	0.36	1	-	0	-	0	0.515167
Q14683_SMC1A	LINC02511	1128	1227	-	32.95	0.36	1	-	0	-	0	0.515167
Q58A45_PAN3	LINC02511	1814	1913	-	32.95	0.36	1	-	0	-	0	0.515167
Q03701_CEBPZ	LINC02511	1458	1557	-	32.94	0.36	1	PF03914	1	-	0	0.515167
Q15477_SKIV2L	LINC02511	1912	2011	-	32.94	0.36	1	PF13234,PF00270,PF00271	3	-	0	0.515167
Q8NHU6_TDRD7	LINC02511	393	492	-	32.94	0.36	1	PF00567	1	-	0	0.515167
Q9H2T7_RANBP17	LINC02511	1899	1998	-	32.94	0.36	1	PF03810	1	-	0	0.515167
Q9NNW5_WDR6	LINC02511	1262	1361	-	32.94	0.36	1	PF00400	1	-	0	0.515167
Q9NR97_TLR8	LINC02511	589	688	-	32.94	0.36	1	-	0	-	0	0.515167
P18583_SON	LINC02511	1262	1361	-	32.93	0.36	1	PF01585,PF14709,PF12656	3	-	0	0.515125
Q8IX01_SUGP2	LINC02511	1912	2011	-	32.93	0.36	1	PF01805,PF01585	2	Q8IX01|SUGP2|HepG2.SUGP2.3.312|31226278|eCLIP_ENCODE	5	0.848458
Q17RY0_CPEB4	LINC02511	2291	2390	-	32.92	0.36	1	PF00076	1	-	0	0.515125
Q8NDT2_RBM15B	LINC02511	1409	1508	-	32.92	0.36	1	PF07744,PF00076	2	-	0	0.515125
Q99459_CDC5L	LINC02511	589	688	-	32.92	0.36	1	PF11831	1	-	0	0.515125
Q9UQ84_EXO1	LINC02511	1128	1227	-	32.92	0.36	1	-	0	-	0	0.515125
O60518_RANBP6	LINC02511	968	1067	-	32.91	0.36	1	-	0	-	0	0.515083
P52756_RBM5	LINC02511	968	1067	-	32.91	0.36	1	PF01585,PF00076,PF00641,PF12656	4	-	0	0.515083
Q76MJ5_ERN2	LINC02511	1618	1717	-	32.91	0.36	1	PF06479	1	-	0	0.515083
Q92616_GCN1	LINC02511	625	724	-	32.91	0.36	1	-	0	-	0	0.515083
Q96T21_SECISBP2	LINC02511	99	198	-	32.91	0.36	1	PF01248	1	-	0	0.515083
P48357_LEPR	LINC02511	1128	1227	-	32.9	0.36	1	-	0	-	0	0.515083
Q7Z5L2_R3HCC1L	LINC02511	2340	2439	-	32.9	0.36	1	-	0	-	0	0.515083
Q8TEX9_IPO4	LINC02511	2340	2439	-	32.9	0.36	1	PF03810	1	-	0	0.515083
Q9H9P5_UNKL	LINC02511	1912	2011	-	32.9	0.36	1	PF00642	1	-	0	0.515083
Q9UK61_TASOR	LINC02511	1814	1913	-	32.9	0.36	1	-	0	-	0	0.515083
Q9UL03_INTS6	LINC02511	1814	1913	-	32.9	0.36	1	PF15300	1	-	0	0.515083
O14746_TERT	LINC02511	1128	1227	-	32.89	0.36	1	PF12009,PF00078	2	-	0	0.515042
P09874_PARP1	LINC02511	589	688	-	32.89	0.36	1	PF00644,PF05406	2	-	0	0.515042
P46087_NOP2	LINC02511	1899	1998	-	32.89	0.36	1	PF01189	1	-	0	0.515042
P53618_COPB1	LINC02511	589	688	-	32.89	0.36	1	-	0	-	0	0.515042
Q14692_BMS1	LINC02511	1017	1116	-	32.89	0.36	1	PF08142	1	-	0	0.515042
Q15029_EFTUD2	LINC02511	331	430	-	32.89	0.36	1	PF00009,PF00679,PF03764,PF03144	4	-	0	0.515042
Q8N163_CCAR2	LINC02511	625	724	-	32.89	0.36	1	PF14444	1	-	0	0.515042
Q8WUM4_PDCD6IP	LINC02511	625	724	-	32.89	0.36	1	-	0	-	0	0.515042
Q9BX66_SORBS1	LINC02511	968	1067	-	32.89	0.36	1	-	0	-	0	0.515042
Q9H6T0_ESRP2	LINC02511	2304	2403	-	32.88	0.36	1	-	0	-	0	0.515
Q9HAV4_XPO5	LINC02511	2304	2403	-	32.88	0.36	1	PF08389	1	-	0	0.515
P25440_BRD2	LINC02511	1409	1508	-	32.87	0.36	1	-	0	-	0	0.515
Q7Z406_MYH14	LINC02511	1912	2011	-	32.87	0.36	1	-	0	-	0	0.515
Q8WYQ5_DGCR8	LINC02511	981	1080	-	32.87	0.36	1	-	0	-	0	0.515
Q9Y223_GNE	LINC02511	1899	1998	-	32.87	0.36	1	-	0	-	0	0.515
Q14690_PDCD11	LINC02511	1863	1962	-	32.86	0.36	1	PF00575,PF05843	2	-	0	0.514958
Q96EK7_FAM120B	LINC02511	1030	1129	-	32.86	0.36	1	-	0	-	0	0.514958
Q96RS0_TGS1	LINC02511	1458	1557	-	32.86	0.36	1	PF09445,PF02475,PF01170	3	-	0	0.514958
Q9Y2Z2_MTO1	LINC02511	2304	2403	-	32.86	0.36	1	PF13932	1	-	0	0.514958
O14746_TERT	LINC02511	1409	1508	-	32.85	0.36	1	PF12009,PF00078	2	-	0	0.514958
O95373_IPO7	LINC02511	1912	2011	-	32.85	0.36	1	PF03810	1	-	0	0.514958
P26639_TARS1	LINC02511	2340	2439	-	32.85	0.36	1	PF00587,PF03129,PF07973	3	-	0	0.514958
P42166_TMPO	LINC02511	1262	1361	-	32.85	0.36	1	-	0	-	0	0.514958
P78344_EIF4G2	LINC02511	1899	1998	-	32.85	0.36	1	PF02854,PF02020,PF02847	3	-	0	0.514958
Q5JTH9_RRP12	LINC02511	1618	1717	-	32.85	0.36	1	PF08161	1	-	0	0.514958
Q7Z2Z2_EFL1	LINC02511	2255	2354	-	32.85	0.36	1	PF00009,PF00679	2	-	0	0.514958
Q14764_MVP	LINC02511	968	1067	-	32.84	0.36	1	PF01505	1	-	0	0.514917
Q6NWY9_PRPF40B	LINC02511	2304	2403	-	32.84	0.36	1	-	0	-	0	0.514917
Q8TEQ6_GEMIN5	LINC02511	1422	1521	-	32.84	0.36	1	PF00400	1	-	0	0.514917
A5YKK6_CNOT1	LINC02511	1128	1227	-	32.83	0.36	1	PF04054	1	-	0	0.514917
O14787_TNPO2	LINC02511	932	1031	-	32.83	0.36	1	PF03810	1	-	0	0.514917
P38935_IGHMBP2	LINC02511	1128	1227	-	32.83	0.36	1	-	0	-	0	0.514917
P46459_NSF	LINC02511	1115	1214	-	32.83	0.36	1	-	0	-	0	0.514917
Q8IZH2_XRN1	LINC02511	1863	1962	-	32.83	0.36	1	PF03159	1	-	0	0.514917
Q9Y4B5_MTCL1	LINC02511	1360	1459	-	32.83	0.36	1	-	0	-	0	0.514917
Q05209_PTPN12	LINC02511	1128	1227	-	32.82	0.36	1	-	0	-	0	0.514875
Q05707_COL14A1	LINC02511	1863	1962	-	32.82	0.36	1	-	0	-	0	0.514875
Q7Z478_DHX29	LINC02511	1850	1949	-	32.82	0.36	1	PF04408,PF00271,PF00270	3	-	0	0.514875
Q99798_ACO2	LINC02511	968	1067	-	32.82	0.36	1	PF00330,PF00694	2	-	0	0.514875
Q99973_TEP1	LINC02511	1030	1129	-	32.82	0.36	1	PF05731,PF00400	2	-	0	0.514875
Q9HCM7_FBRSL1	LINC02511	968	1067	-	32.82	0.36	1	-	0	-	0	0.514875
Q9UBC3_DNMT3B	LINC02511	1912	2011	-	32.82	0.36	1	-	0	-	0	0.514875
O94906_PRPF6	LINC02511	1863	1962	-	32.81	0.36	1	PF06424	1	-	0	0.514875
Q12955_ANK3	LINC02511	344	443	-	32.81	0.36	1	-	0	-	0	0.514875
Q6ZP01_RBM44	LINC02511	919	1018	-	32.81	0.36	1	PF00076	1	-	0	0.514875
Q75QN2_INTS8	LINC02511	625	724	-	32.81	0.36	1	-	0	-	0	0.514875
Q8TEX9_IPO4	LINC02511	99	198	-	32.81	0.36	1	PF03810	1	-	0	0.514875
Q92888_ARHGEF1	LINC02511	99	198	-	32.81	0.36	1	-	0	-	0	0.514875
Q9H0H0_INTS2	LINC02511	625	724	-	32.81	0.36	1	PF14750	1	-	0	0.514875
Q9H6R4_NOL6	LINC02511	1899	1998	-	32.81	0.36	1	PF03813	1	-	0	0.514875
P48357_LEPR	LINC02511	393	492	-	32.8	0.36	1	-	0	-	0	0.514833
P51816_AFF2	LINC02511	1360	1459	-	32.8	0.36	1	PF05110	1	-	0	0.514833
Q08J23_NSUN2	LINC02511	1262	1361	-	32.8	0.36	1	PF01189	1	-	0	0.514833
Q13435_SF3B2	LINC02511	429	528	-	32.8	0.36	1	PF04037,PF02037	2	-	0	0.514833
Q53R41_FASTKD1	LINC02511	331	430	-	32.8	0.36	1	PF08368,PF06743,PF08373	3	-	0	0.514833
Q9Y520_PRRC2C	LINC02511	1030	1129	-	32.8	0.36	1	-	0	-	0	0.514833
O15042_U2SURP	LINC02511	589	688	-	32.79	0.36	1	PF01805,PF00076,PF08312	3	-	0	0.514792
O75400_PRPF40A	LINC02511	919	1018	-	32.79	0.36	1	-	0	-	0	0.514792
P55265_ADAR	LINC02511	1618	1717	-	32.79	0.36	1	PF02137,PF02295,PF00035	3	-	0	0.514792
Q14683_SMC1A	LINC02511	1850	1949	-	32.79	0.36	1	-	0	-	0	0.514792
Q15022_SUZ12	LINC02511	295	394	-	32.79	0.36	1	-	0	-	0	0.514792
Q15061_WDR43	LINC02511	1017	1116	-	32.79	0.36	1	PF04003,PF00400	2	-	0	0.514792
Q86XN8_MEX3D	LINC02511	2291	2390	-	32.79	0.36	1	PF00013	1	-	0	0.514792
Q86XP3_DDX42	LINC02511	1360	1459	-	32.79	0.36	1	PF00270,PF00271,PF04851	3	-	0	0.514792
Q13435_SF3B2	LINC02511	981	1080	-	32.78	0.36	1	PF04037,PF02037	2	-	0	0.514792
Q15020_SART3	LINC02511	1863	1962	-	32.78	0.36	1	PF00076,PF05391	2	-	0	0.514792
Q15393_SF3B3	LINC02511	99	198	-	32.78	0.36	1	PF03178	1	-	0	0.514792
Q5JTZ9_AARS2	LINC02511	540	639	-	32.78	0.36	1	PF01411,PF07973	2	-	0	0.514792
P09327_VIL1	LINC02511	589	688	-	32.77	0.35	1	-	0	-	0	0.51475
P78563_ADARB1	LINC02511	393	492	-	32.77	0.35	1	PF02137,PF00035	2	-	0	0.51475
Q08J23_NSUN2	LINC02511	1912	2011	-	32.77	0.35	1	PF01189	1	-	0	0.51475
Q6Y7W6_GIGYF2	LINC02511	1752	1851	-	32.77	0.35	1	-	0	-	0	0.51475
Q7Z3Z4_PIWIL4	LINC02511	1030	1129	-	32.77	0.35	1	PF02171,PF02170	2	-	0	0.51475
Q9NP73_ALG13	LINC02511	331	430	-	32.77	0.35	1	-	0	-	0	0.51475
Q9NRC6_SPTBN5	LINC02511	1030	1129	-	32.77	0.35	1	-	0	-	0	0.51475
Q9UPQ9_TNRC6B	LINC02511	1030	1129	-	32.77	0.35	1	PF10427	1	-	0	0.51475
Q9Y678_COPG1	LINC02511	1899	1998	-	32.77	0.35	1	-	0	-	0	0.51475
P11171_EPB41	LINC02511	393	492	-	32.76	0.35	1	-	0	-	0	0.51475
P11387_TOP1	LINC02511	331	430	-	32.76	0.35	1	-	0	-	0	0.51475
P35221_CTNNA1	LINC02511	1422	1521	-	32.76	0.35	1	-	0	-	0	0.51475
P35555_FBN1	LINC02511	1850	1949	-	32.76	0.35	1	-	0	-	0	0.51475
Q7L014_DDX46	LINC02511	981	1080	-	32.76	0.35	1	PF00270,PF00271	2	-	0	0.51475
Q8TC59_PIWIL2	LINC02511	1899	1998	-	32.76	0.35	1	PF02171,PF02170	2	-	0	0.51475
Q9BWT3_PAPOLG	LINC02511	2291	2390	-	32.76	0.35	1	PF04926	1	-	0	0.51475
Q03701_CEBPZ	LINC02511	1030	1129	-	32.75	0.35	1	PF03914	1	-	0	0.514708
Q99459_CDC5L	LINC02511	1409	1508	-	32.75	0.35	1	PF11831	1	-	0	0.514708
O14980_XPO1	LINC02511	1128	1227	-	32.74	0.35	1	PF08767,PF08389,PF03810	3	-	0	0.514708
P09874_PARP1	LINC02511	1814	1913	-	32.74	0.35	1	PF00644,PF05406	2	-	0	0.514708
Q8TEX9_IPO4	LINC02511	2255	2354	-	32.74	0.35	1	PF03810	1	-	0	0.514708
Q9P2J5_LARS1	LINC02511	1618	1717	-	32.74	0.35	1	PF00133,PF09334,PF08264,PF01406	4	-	0	0.514708
O60306_AQR	LINC02511	1912	2011	-	32.73	0.35	1	PF13086,PF13087,PF13245,PF04851	4	-	0	0.514667
Q14147_DHX34	LINC02511	393	492	-	32.73	0.35	1	PF04408,PF00271	2	-	0	0.514667
Q9H6E5_TUT1	LINC02511	1618	1717	-	32.73	0.35	1	-	0	-	0	0.514667
Q9Y6Y8_SEC23IP	LINC02511	1863	1962	-	32.73	0.35	1	-	0	-	0	0.514667
Q14974_KPNB1	LINC02511	1030	1129	-	32.72	0.35	1	PF03810	1	-	0	0.514667
Q7Z3Z4_PIWIL4	LINC02511	344	443	-	32.72	0.35	1	PF02171,PF02170	2	-	0	0.514667
Q86UR5_RIMS1	LINC02511	968	1067	-	32.72	0.35	1	-	0	-	0	0.514667
Q9BWU0_SLC4A1AP	LINC02511	932	1031	-	32.72	0.35	1	PF00498	1	-	0	0.514667
P09874_PARP1	LINC02511	932	1031	-	32.71	0.35	1	PF00644,PF05406	2	-	0	0.514625
Q7Z2Z2_EFL1	LINC02511	589	688	-	32.71	0.35	1	PF00009,PF00679	2	-	0	0.514625
Q92945_KHSRP	LINC02511	1262	1361	-	32.71	0.35	1	PF00013,PF07650,PF09005	3	-	0	0.514625
Q9HBE1_PATZ1	LINC02511	1899	1998	-	32.71	0.35	1	PF00096	1	-	0	0.514625
O60518_RANBP6	LINC02511	1360	1459	-	32.7	0.35	1	-	0	-	0	0.514583
P13798_APEH	LINC02511	1912	2011	-	32.7	0.35	1	-	0	-	0	0.514583
P51116_FXR2	LINC02511	1262	1361	-	32.7	0.35	1	PF12235,PF00013,PF05641	3	-	0	0.514583
P52756_RBM5	LINC02511	1863	1962	-	32.7	0.35	1	PF01585,PF00076,PF00641,PF12656	4	-	0	0.514583
P54253_ATXN1	LINC02511	1752	1851	-	32.7	0.35	1	PF08517	1	-	0	0.514583
P55196_AFDN	LINC02511	1863	1962	-	32.7	0.35	1	PF00498	1	-	0	0.514583
Q14527_HLTF	LINC02511	344	443	-	32.7	0.35	1	PF00176,PF08797,PF00271,PF13923,PF00097	5	-	0	0.514583
Q86VP6_CAND1	LINC02511	1863	1962	-	32.7	0.35	1	-	0	-	0	0.514583
Q96RS0_TGS1	LINC02511	344	443	-	32.7	0.35	1	PF09445,PF02475,PF01170	3	-	0	0.514583
O15042_U2SURP	LINC02511	1899	1998	-	32.69	0.35	1	PF01805,PF00076,PF08312	3	-	0	0.514583
Q10570_CPSF1	LINC02511	1360	1459	-	32.69	0.35	1	PF03178	1	-	0	0.514583
Q6P9B9_INTS5	LINC02511	99	198	-	32.69	0.35	1	PF14838,PF14837	2	-	0	0.514583
Q8TEQ6_GEMIN5	LINC02511	1115	1214	-	32.69	0.35	1	PF00400	1	-	0	0.514583
Q9NSE4_IARS2	LINC02511	1618	1717	-	32.69	0.35	1	PF00133,PF08264,PF09334,PF06827	4	-	0	0.514583
Q9UGP8_SEC63	LINC02511	981	1080	-	32.69	0.35	1	-	0	-	0	0.514583
O75113_N4BP1	LINC02511	331	430	-	32.68	0.35	1	PF11977	1	-	0	0.514542
Q86VP6_CAND1	LINC02511	1899	1998	-	32.68	0.35	1	-	0	-	0	0.514542
O14776_TCERG1	LINC02511	1471	1570	-	32.67	0.35	1	-	0	-	0	0.514542
O43491_EPB41L2	LINC02511	968	1067	-	32.67	0.35	1	-	0	-	0	0.514542
P36776_LONP1	LINC02511	429	528	-	32.67	0.35	1	-	0	-	0	0.514542
Q29RF7_PDS5A	LINC02511	1458	1557	-	32.67	0.35	1	-	0	-	0	0.514542
Q5JSZ5_PRRC2B	LINC02511	1850	1949	-	32.67	0.35	1	-	0	-	0	0.514542
Q6ZP01_RBM44	LINC02511	589	688	-	32.67	0.35	1	PF00076	1	-	0	0.514542
Q7Z3E1_TIPARP	LINC02511	1863	1962	-	32.67	0.35	1	PF00644	1	-	0	0.514542
Q96KR1_ZFR	LINC02511	1899	1998	-	32.67	0.35	1	PF07528,PF12874	2	-	0	0.514542
Q9BXT4_TDRD1	LINC02511	1017	1116	-	32.67	0.35	1	PF00567	1	-	0	0.514542
Q15029_EFTUD2	LINC02511	2304	2403	-	32.66	0.35	1	PF00009,PF00679,PF03764,PF03144	4	-	0	0.5145
Q15459_SF3A1	LINC02511	1030	1129	-	32.66	0.35	1	PF12230,PF01805	2	-	0	0.5145
Q9NRR4_DROSHA	LINC02511	1569	1668	-	32.66	0.35	1	PF14622,PF00636,PF00035	3	-	0	0.5145
Q9H6S0_YTHDC2	LINC02511	1458	1557	-	32.65	0.35	1	PF04146,PF04408,PF00271,PF01424,PF00270	5	-	0	0.5145
Q9HCG8_CWC22	LINC02511	932	1031	-	32.65	0.35	1	PF02847	1	-	0	0.5145
O15042_U2SURP	LINC02511	1030	1129	-	32.64	0.35	1	PF01805,PF00076,PF08312	3	-	0	0.514458
P26640_VARS1	LINC02511	99	198	-	32.64	0.35	1	PF00133,PF08264,PF09334	3	-	0	0.514458
Q96SD1_DCLRE1C	LINC02511	1850	1949	-	32.64	0.35	1	-	0	-	0	0.514458
Q99798_ACO2	LINC02511	1863	1962	-	32.64	0.35	1	PF00330,PF00694	2	-	0	0.514458
Q9UHI6_DDX20	LINC02511	1850	1949	-	32.64	0.35	1	PF00270,PF00271,PF04851	3	-	0	0.514458
Q9UJC3_HOOK1	LINC02511	540	639	-	32.64	0.35	1	-	0	-	0	0.514458
Q9Y223_GNE	LINC02511	331	430	-	32.64	0.35	1	-	0	-	0	0.514458
O15381_NVL	LINC02511	540	639	-	32.63	0.35	1	-	0	-	0	0.514458
P26639_TARS1	LINC02511	99	198	-	32.63	0.35	1	PF00587,PF03129,PF07973	3	-	0	0.514458
P35221_CTNNA1	LINC02511	638	737	-	32.63	0.35	1	-	0	-	0	0.514458
P53618_COPB1	LINC02511	1814	1913	-	32.63	0.35	1	-	0	-	0	0.514458
Q13435_SF3B2	LINC02511	1324	1423	-	32.63	0.35	1	PF04037,PF02037	2	-	0	0.514458
Q5VYS8_TUT7	LINC02511	344	443	-	32.63	0.35	1	PF03828,PF00098	2	-	0	0.514458
Q8IYY4_DZIP1L	LINC02511	1030	1129	-	32.63	0.35	1	-	0	-	0	0.514458
Q96J94_PIWIL1	LINC02511	1863	1962	-	32.63	0.35	1	-	0	-	0	0.514458
Q14974_KPNB1	LINC02511	1360	1459	-	32.62	0.35	1	PF03810	1	-	0	0.514417
Q8NI36_WDR36	LINC02511	2255	2354	-	32.62	0.35	1	PF04192,PF00400	2	-	0	0.514417
Q92616_GCN1	LINC02511	968	1067	-	32.62	0.35	1	-	0	-	0	0.514417
Q13427_PPIG	LINC02511	1814	1913	-	32.61	0.34	1	PF00160	1	-	0	0.514375
Q15020_SART3	LINC02511	625	724	-	32.61	0.34	1	PF00076,PF05391	2	-	0	0.514375
Q7Z406_MYH14	LINC02511	1360	1459	-	32.61	0.34	1	-	0	-	0	0.514375
Q8IYT2_CMTR2	LINC02511	540	639	-	32.61	0.34	1	PF01728	1	-	0	0.514375
Q8NCM8_DYNC2H1	LINC02511	1422	1521	-	32.61	0.34	1	-	0	-	0	0.514375
Q92688_ANP32B	LINC02511	295	394	-	32.61	0.34	1	-	0	-	0	0.514375
Q96EY7_PTCD3	LINC02511	331	430	-	32.61	0.34	1	-	0	-	0	0.514375
P51816_AFF2	LINC02511	1030	1129	-	32.6	0.34	1	PF05110	1	-	0	0.514375
Q53R41_FASTKD1	LINC02511	2304	2403	-	32.6	0.34	1	PF08368,PF06743,PF08373	3	-	0	0.514375
Q9GZR7_DDX24	LINC02511	540	639	-	32.6	0.34	1	PF00270,PF00271	2	-	0	0.514375
Q9HCM7_FBRSL1	LINC02511	1863	1962	-	32.6	0.34	1	-	0	-	0	0.514375
P35579_MYH9	LINC02511	344	443	-	32.59	0.34	1	-	0	-	0	0.514333
Q5TAP6_UTP14C	LINC02511	1458	1557	-	32.59	0.34	1	PF04615	1	-	0	0.514333
Q8NI36_WDR36	LINC02511	540	639	-	32.59	0.34	1	PF04192,PF00400	2	-	0	0.514333
Q9UK61_TASOR	LINC02511	589	688	-	32.59	0.34	1	-	0	-	0	0.514333
P25440_BRD2	LINC02511	1814	1913	-	32.58	0.34	1	-	0	-	0	0.514333
Q92688_ANP32B	LINC02511	1324	1423	-	32.58	0.34	1	-	0	-	0	0.514333
Q92974_ARHGEF2	LINC02511	99	198	-	32.58	0.34	1	-	0	-	0	0.514333
O15042_U2SURP	LINC02511	1814	1913	-	32.57	0.34	1	PF01805,PF00076,PF08312	3	-	0	0.514292
P11387_TOP1	LINC02511	1850	1949	-	32.57	0.34	1	-	0	-	0	0.514292
Q13283_G3BP1	LINC02511	1324	1423	-	32.57	0.34	1	PF02136,PF00076	2	-	0	0.514292
Q7L7V1_DHX32	LINC02511	344	443	-	32.57	0.34	1	PF04408	1	-	0	0.514292
Q7L7V1_DHX32	LINC02511	1863	1962	-	32.57	0.34	1	PF04408	1	-	0	0.514292
Q7Z6Z7_HUWE1	LINC02511	968	1067	-	32.57	0.34	1	-	0	-	0	0.514292
Q92973_TNPO1	LINC02511	589	688	-	32.57	0.34	1	PF03810	1	-	0	0.514292
Q96QU8_XPO6	LINC02511	1912	2011	-	32.57	0.34	1	PF08389,PF03810	2	-	0	0.514292
Q9HCE1_MOV10	LINC02511	1115	1214	-	32.57	0.34	1	PF13087,PF13086,PF13604,PF13245,PF04851	5	-	0	0.514292
Q9UIF8_BAZ2B	LINC02511	540	639	-	32.57	0.34	1	PF01429	1	-	0	0.514292
Q9HBL0_TNS1	LINC02511	625	724	-	32.56	0.34	1	-	0	-	0	0.514292
Q9NZB2_FAM120A	LINC02511	1863	1962	-	32.56	0.34	1	-	0	-	0	0.514292
Q9UPY3_DICER1	LINC02511	1262	1361	-	32.56	0.34	1	PF00636,PF02170,PF03368,PF14622,PF00271,PF04851,PF00270	7	-	0	0.514292
Q13435_SF3B2	LINC02511	1752	1851	-	32.55	0.34	1	PF04037,PF02037	2	-	0	0.51425
Q8IY81_FTSJ3	LINC02511	1373	1472	-	32.55	0.34	1	PF01728	1	-	0	0.51425
Q8N1G1_REXO1	LINC02511	331	430	-	32.55	0.34	1	-	0	-	0	0.51425
Q9C0B0_UNK	LINC02511	1030	1129	-	32.55	0.34	1	PF00642	1	-	0	0.51425
Q9NYF8_BCLAF1	LINC02511	1030	1129	-	32.55	0.34	1	PF15440	1	-	0	0.51425
P25440_BRD2	LINC02511	1128	1227	-	32.54	0.34	1	-	0	-	0	0.51425
Q12873_CHD3	LINC02511	1409	1508	-	32.54	0.34	1	PF00176,PF00271,PF04851	3	-	0	0.51425
Q14151_SAFB2	LINC02511	1458	1557	-	32.54	0.34	1	PF00076,PF02037	2	-	0	0.51425
Q7Z5L2_R3HCC1L	LINC02511	919	1018	-	32.54	0.34	1	-	0	-	0	0.51425
Q8NHU6_TDRD7	LINC02511	1899	1998	-	32.54	0.34	1	PF00567	1	-	0	0.51425
Q96RP9_GFM1	LINC02511	625	724	-	32.54	0.34	1	PF00009,PF03764,PF00679,PF03144	4	-	0	0.51425
Q9UPS6_SETD1B	LINC02511	1618	1717	-	32.54	0.34	1	PF00076	1	-	0	0.51425
O43707_ACTN4	LINC02511	589	688	-	32.53	0.34	1	-	0	-	0	0.514208
Q05823_RNASEL	LINC02511	344	443	-	32.53	0.34	1	-	0	-	0	0.514208
Q5JSJ4_INTS6L	LINC02511	344	443	-	32.53	0.34	1	PF15300	1	-	0	0.514208
Q9H9P5_UNKL	LINC02511	1458	1557	-	32.53	0.34	1	PF00642	1	-	0	0.514208
Q9NRC6_SPTBN5	LINC02511	1899	1998	-	32.53	0.34	1	-	0	-	0	0.514208
Q9NVU7_SDAD1	LINC02511	1262	1361	-	32.53	0.34	1	-	0	-	0	0.514208
Q9UQ84_EXO1	LINC02511	331	430	-	32.53	0.34	1	-	0	-	0	0.514208
P09327_VIL1	LINC02511	1409	1508	-	32.52	0.34	1	-	0	-	0	0.514167
P42285_MTREX	LINC02511	331	430	-	32.52	0.34	1	PF13234,PF00270,PF00271	3	-	0	0.514167
P48634_PRRC2A	LINC02511	1128	1227	-	32.52	0.34	1	-	0	-	0	0.514167
Q96EK7_FAM120B	LINC02511	589	688	-	32.52	0.34	1	-	0	-	0	0.514167
Q96T37_RBM15	LINC02511	1458	1557	-	32.52	0.34	1	PF07744,PF00076	2	-	0	0.514167
Q9BQ52_ELAC2	LINC02511	1030	1129	-	32.52	0.34	1	PF13691	1	-	0	0.514167
Q9BXT8_RNF17	LINC02511	295	394	-	32.52	0.34	1	PF00567	1	-	0	0.514167
Q9UPS6_SETD1B	LINC02511	344	443	-	32.52	0.34	1	PF00076	1	-	0	0.514167
P35579_MYH9	LINC02511	1458	1557	-	32.51	0.34	1	-	0	-	0	0.514167
Q5T7N2_L1TD1	LINC02511	2340	2439	-	32.51	0.34	1	PF02994	1	-	0	0.514167
Q8IYY4_DZIP1L	LINC02511	344	443	-	32.51	0.34	1	-	0	-	0	0.514167
Q9HCS7_XAB2	LINC02511	932	1031	-	32.51	0.34	1	-	0	-	0	0.514167
O75400_PRPF40A	LINC02511	1422	1521	-	32.5	0.34	1	-	0	-	0	0.514125
P09874_PARP1	LINC02511	1899	1998	-	32.5	0.34	1	PF00644,PF05406	2	-	0	0.514125
Q07954_LRP1	LINC02511	1814	1913	-	32.5	0.34	1	-	0	-	0	0.514125
Q96MU7_YTHDC1	LINC02511	331	430	-	32.5	0.34	1	PF04146	1	-	0	0.514125
P36776_LONP1	LINC02511	1079	1178	-	32.49	0.34	1	-	0	-	0	0.514125
Q12788_TBL3	LINC02511	968	1067	-	32.49	0.34	1	PF00400,PF08625	2	-	0	0.514125
Q14152_EIF3A	LINC02511	1863	1962	-	32.49	0.34	1	-	0	-	0	0.514125
Q5T5J6_SWT1	LINC02511	1912	2011	-	32.49	0.34	1	PF13638	1	-	0	0.514125
Q8NE35_CPEB3	LINC02511	1912	2011	-	32.49	0.34	1	PF00076	1	-	0	0.514125
Q6PKG0_LARP1	LINC02511	1471	1570	-	32.48	0.34	1	PF05383	1	-	0	0.514083
Q86Y13_DZIP3	LINC02511	2304	2403	-	32.48	0.34	1	PF13639,PF13923,PF00097	3	-	0	0.514083
Q9BVJ6_UTP14A	LINC02511	1899	1998	-	32.48	0.34	1	PF04615	1	-	0	0.514083
Q9Y4F3_MARF1	LINC02511	344	443	-	32.48	0.34	1	-	0	-	0	0.514083
P35221_CTNNA1	LINC02511	981	1080	-	32.47	0.34	1	-	0	-	0	0.514083
P43243_MATR3	LINC02511	1899	1998	-	32.47	0.34	1	-	0	-	0	0.514083
P46459_NSF	LINC02511	638	737	-	32.47	0.34	1	-	0	-	0	0.514083
Q00610_CLTC	LINC02511	1899	1998	-	32.47	0.34	1	-	0	-	0	0.514083
Q08945_SSRP1	LINC02511	1128	1227	-	32.47	0.34	1	-	0	-	0	0.514083
Q15022_SUZ12	LINC02511	380	479	-	32.47	0.34	1	-	0	-	0	0.514083
Q86XP3_DDX42	LINC02511	1899	1998	-	32.47	0.34	1	PF00270,PF00271,PF04851	3	-	0	0.514083
Q8TCS8_PNPT1	LINC02511	1030	1129	-	32.47	0.34	1	PF01138,PF03725,PF03726,PF00013,PF00575	5	-	0	0.514083
Q96T37_RBM15	LINC02511	1373	1472	-	32.47	0.34	1	PF07744,PF00076	2	-	0	0.514083
Q9NRR4_DROSHA	LINC02511	981	1080	-	32.47	0.34	1	PF14622,PF00636,PF00035	3	-	0	0.514083
Q9P1Y6_PHRF1	LINC02511	344	443	-	32.47	0.34	1	PF13639,PF00097,PF13923	3	-	0	0.514083
Q9P275_USP36	LINC02511	1128	1227	-	32.47	0.34	1	-	0	-	0	0.514083
Q9UHB7_AFF4	LINC02511	1899	1998	-	32.47	0.34	1	PF05110	1	-	0	0.514083
Q9Y3T9_NOC2L	LINC02511	625	724	-	32.47	0.34	1	PF03715	1	-	0	0.514083
Q9Y5G4_PCDHGA9	LINC02511	2304	2403	-	32.47	0.34	1	-	0	-	0	0.514083
O43491_EPB41L2	LINC02511	625	724	-	32.46	0.34	1	-	0	-	0	0.514042
Q86UR5_RIMS1	LINC02511	1863	1962	-	32.46	0.34	1	-	0	-	0	0.514042
Q99728_BARD1	LINC02511	1618	1717	-	32.46	0.34	1	-	0	-	0	0.514042
Q9UI17_DMGDH	LINC02511	625	724	-	32.46	0.34	1	-	0	-	0	0.514042
Q9UK61_TASOR	LINC02511	540	639	-	32.46	0.34	1	-	0	-	0	0.514042
P35221_CTNNA1	LINC02511	1115	1214	-	32.45	0.34	1	-	0	-	0	0.514042
Q14789_GOLGB1	LINC02511	1422	1521	-	32.45	0.34	1	-	0	-	0	0.514042
Q5VYS8_TUT7	LINC02511	1618	1717	-	32.45	0.34	1	PF03828,PF00098	2	-	0	0.514042
Q86UA1_PRPF39	LINC02511	1899	1998	-	32.45	0.34	1	-	0	-	0	0.514042
Q86VM9_ZC3H18	LINC02511	2291	2390	-	32.45	0.34	1	-	0	-	0	0.514042
Q8N6Y1_PCDH20	LINC02511	1458	1557	-	32.45	0.34	1	-	0	-	0	0.514042
Q99676_ZNF184	LINC02511	1912	2011	-	32.45	0.34	1	-	0	-	0	0.514042
O60518_RANBP6	LINC02511	1863	1962	-	32.44	0.34	1	-	0	-	0	0.514
Q6P2E9_EDC4	LINC02511	1128	1227	-	32.44	0.34	1	-	0	-	0	0.514
Q96T58_SPEN	LINC02511	1458	1557	-	32.44	0.34	1	PF00076,PF07744	2	-	0	0.514
Q9UBK2_PPARGC1A	LINC02511	968	1067	-	32.44	0.34	1	PF00076	1	-	0	0.514
Q9UIA9_XPO7	LINC02511	1912	2011	-	32.44	0.34	1	PF03810	1	-	0	0.514
P58107_EPPK1	LINC02511	1899	1998	-	32.43	0.34	1	-	0	-	0	0.513958
Q7Z6Z7_HUWE1	LINC02511	1458	1557	-	32.43	0.34	1	-	0	-	0	0.513958
Q9NP73_ALG13	LINC02511	2304	2403	-	32.43	0.34	1	-	0	-	0	0.513958
Q8IY37_DHX37	LINC02511	2304	2403	-	32.42	0.34	1	PF04408,PF00270,PF00271	3	-	0	0.513958
Q8TC59_PIWIL2	LINC02511	625	724	-	32.41	0.33	1	PF02171,PF02170	2	-	0	0.513917
Q969Y2_GTPBP3	LINC02511	2291	2390	-	32.41	0.33	1	PF01926	1	-	0	0.513917
Q9BXT8_RNF17	LINC02511	1605	1704	-	32.41	0.33	1	PF00567	1	-	0	0.513917
P78332_RBM6	LINC02511	1899	1998	-	32.4	0.33	1	PF01585	1	-	0	0.513917
Q05193_DNM1	LINC02511	1360	1459	-	32.4	0.33	1	-	0	-	0	0.513917
Q13901_C1D	LINC02511	1948	2047	-	32.4	0.33	1	PF04000	1	-	0	0.513917
Q14241_ELOA	LINC02511	1863	1962	-	32.4	0.33	1	-	0	-	0	0.513917
O75152_ZC3H11A	LINC02511	625	724	-	32.39	0.33	1	-	0	-	0	0.513875
O94906_PRPF6	LINC02511	625	724	-	32.39	0.33	1	PF06424	1	-	0	0.513875
Q8TEX9_IPO4	LINC02511	919	1018	-	32.39	0.33	1	PF03810	1	-	0	0.513875
Q9NR97_TLR8	LINC02511	2255	2354	-	32.39	0.33	1	-	0	-	0	0.513875
Q9NVR2_INTS10	LINC02511	1262	1361	-	32.39	0.33	1	-	0	-	0	0.513875
Q9UII4_HERC5	LINC02511	1814	1913	-	32.39	0.33	1	-	0	-	0	0.513875
O43707_ACTN4	LINC02511	2255	2354	-	32.38	0.33	1	-	0	-	0	0.513875
Q13206_DDX10	LINC02511	1605	1704	-	32.38	0.33	1	PF00270,PF00271,PF13959,PF04851	4	-	0	0.513875
Q14690_PDCD11	LINC02511	1030	1129	-	32.38	0.33	1	PF00575,PF05843	2	-	0	0.513875
Q14692_BMS1	LINC02511	1360	1459	-	32.38	0.33	1	PF08142	1	-	0	0.513875
Q96SD1_DCLRE1C	LINC02511	1899	1998	-	32.38	0.33	1	-	0	-	0	0.513875
Q9GZR7_DDX24	LINC02511	1814	1913	-	32.38	0.33	1	PF00270,PF00271	2	-	0	0.513875
Q9UEY8_ADD3	LINC02511	1262	1361	-	32.38	0.33	1	-	0	-	0	0.513875
O60293_ZFC3H1	LINC02511	2340	2439	-	32.37	0.33	1	PF10650	1	-	0	0.513833
Q13283_G3BP1	LINC02511	1360	1459	-	32.37	0.33	1	PF02136,PF00076	2	-	0	0.513833
Q9H583_HEATR1	LINC02511	932	1031	-	32.37	0.33	1	PF12397	1	-	0	0.513833
Q9NRA8_EIF4ENIF1	LINC02511	1079	1178	-	32.37	0.33	1	PF10477	1	-	0	0.513833
P11388_TOP2A	LINC02511	1458	1557	-	32.36	0.33	1	PF01751	1	-	0	0.513833
Q13395_TARBP1	LINC02511	932	1031	-	32.36	0.33	1	PF00588	1	-	0	0.513833
Q5TAP6_UTP14C	LINC02511	1618	1717	-	32.36	0.33	1	PF04615	1	-	0	0.513833
Q92499_DDX1	LINC02511	1030	1129	-	32.36	0.33	1	PF00270,PF00271,PF00622	3	-	0	0.513833
Q92888_ARHGEF1	LINC02511	1814	1913	-	32.36	0.33	1	-	0	-	0	0.513833
Q9H8H2_DDX31	LINC02511	1863	1962	-	32.36	0.33	1	PF00270,PF00271,PF13959,PF04851	4	-	0	0.513833
Q9H9J4_USP42	LINC02511	1863	1962	-	32.36	0.33	1	-	0	-	0	0.513833
Q9HBL0_TNS1	LINC02511	1360	1459	-	32.36	0.33	1	-	0	-	0	0.513833
Q00341_HDLBP	LINC02511	99	198	-	32.35	0.33	1	PF00013	1	-	0	0.513792
Q8WTT2_NOC3L	LINC02511	1458	1557	-	32.35	0.33	1	PF03914,PF07540	2	-	0	0.513792
Q8WTT2_NOC3L	LINC02511	1618	1717	-	32.35	0.33	1	PF03914,PF07540	2	-	0	0.513792
Q9BX66_SORBS1	LINC02511	1899	1998	-	32.35	0.33	1	-	0	-	0	0.513792
Q9C0C9_UBE2O	LINC02511	1030	1129	-	32.35	0.33	1	-	0	-	0	0.513792
Q9HCE1_MOV10	LINC02511	99	198	-	32.35	0.33	1	PF13087,PF13086,PF13604,PF13245,PF04851	5	-	0	0.513792
Q9NW13_RBM28	LINC02511	1030	1129	-	32.35	0.33	1	PF00076	1	-	0	0.513792
Q9BXT4_TDRD1	LINC02511	1409	1508	-	32.34	0.33	1	PF00567	1	-	0	0.51375
P19338_NCL	LINC02511	625	724	-	32.33	0.33	1	PF00076	1	-	0	0.51375
P53618_COPB1	LINC02511	1899	1998	-	32.33	0.33	1	-	0	-	0	0.51375
Q13206_DDX10	LINC02511	1471	1570	-	32.33	0.33	1	PF00270,PF00271,PF13959,PF04851	4	-	0	0.51375
Q8TC59_PIWIL2	LINC02511	1863	1962	-	32.33	0.33	1	PF02171,PF02170	2	-	0	0.51375
Q9BVJ6_UTP14A	LINC02511	1458	1557	-	32.33	0.33	1	PF04615	1	-	0	0.51375
Q9NR97_TLR8	LINC02511	1030	1129	-	32.33	0.33	1	-	0	-	0	0.51375
Q9Y678_COPG1	LINC02511	1912	2011	-	32.33	0.33	1	-	0	-	0	0.51375
O00566_MPHOSPH10	LINC02511	1458	1557	-	32.32	0.33	1	PF04006	1	-	0	0.513708
Q01082_SPTBN1	LINC02511	1899	1998	-	32.32	0.33	1	-	0	-	0	0.513708
Q14697_GANAB	LINC02511	919	1018	-	32.32	0.33	1	-	0	-	0	0.513708
Q9C0E2_XPO4	LINC02511	1030	1129	-	32.32	0.33	1	-	0	-	0	0.513708
Q9NRC6_SPTBN5	LINC02511	1618	1717	-	32.32	0.33	1	-	0	-	0	0.513708
Q9Y5L0_TNPO3	LINC02511	1373	1472	-	32.32	0.33	1	PF08389	1	-	0	0.513708
O60306_AQR	LINC02511	331	430	-	32.31	0.33	1	PF13086,PF13087,PF13245,PF04851	4	-	0	0.513708
P35555_FBN1	LINC02511	331	430	-	32.31	0.33	1	-	0	-	0	0.513708
P55060_CSE1L	LINC02511	1030	1129	-	32.31	0.33	1	PF03810	1	-	0	0.513708
P78332_RBM6	LINC02511	1618	1717	-	32.31	0.33	1	PF01585	1	-	0	0.513708
Q8IX01_SUGP2	LINC02511	625	724	-	32.31	0.33	1	PF01805,PF01585	2	-	0	0.513708
Q9HCJ3_RAVER2	LINC02511	2291	2390	-	32.31	0.33	1	PF00076	1	-	0	0.513708
Q9P2J5_LARS1	LINC02511	1899	1998	-	32.31	0.33	1	PF00133,PF09334,PF08264,PF01406	4	-	0	0.513708
Q9UPQ9_TNRC6B	LINC02511	344	443	-	32.31	0.33	1	PF10427	1	-	0	0.513708
Q9UPU9_SAMD4A	LINC02511	1912	2011	-	32.31	0.33	1	-	0	-	0	0.513708
P78527_PRKDC	LINC02511	1360	1459	-	32.3	0.33	1	-	0	-	0	0.513667
Q2TBE0_CWF19L2	LINC02511	1850	1949	-	32.3	0.33	1	PF04677,PF04676	2	-	0	0.513667
Q9P2N5_RBM27	LINC02511	393	492	-	32.3	0.33	1	PF01480,PF00076,PF00642	3	-	0	0.513667
Q9UJC3_HOOK1	LINC02511	1409	1508	-	32.3	0.33	1	-	0	-	0	0.513667
P42285_MTREX	LINC02511	1128	1227	-	32.29	0.33	1	PF13234,PF00270,PF00271	3	-	0	0.513667
Q12955_ANK3	LINC02511	1618	1717	-	32.29	0.33	1	-	0	-	0	0.513667
Q13813_SPTAN1	LINC02511	1899	1998	-	32.29	0.33	1	-	0	-	0	0.513667
O15397_IPO8	LINC02511	1360	1459	-	32.28	0.33	1	PF03810	1	-	0	0.513625
P14625_HSP90B1	LINC02511	393	492	-	32.28	0.33	1	-	0	-	0	0.513625
Q8N3C0_ASCC3	LINC02511	1030	1129	-	32.28	0.33	1	PF00270,PF04851,PF00271	3	-	0	0.513625
Q9H2U1_DHX36	LINC02511	1752	1851	-	32.28	0.33	1	PF04408,PF00271,PF00270	3	-	0	0.513625
Q9UPS6_SETD1B	LINC02511	1458	1557	-	32.28	0.33	1	PF00076	1	-	0	0.513625
Q8N163_CCAR2	LINC02511	1863	1962	-	32.27	0.33	1	PF14444	1	-	0	0.513625
Q8TDD1_DDX54	LINC02511	2255	2354	-	32.27	0.33	1	PF00270,PF00271,PF08147,PF04851	4	-	0	0.513625
Q8WYQ9_ZCCHC14	LINC02511	1912	2011	-	32.27	0.33	1	PF00098	1	-	0	0.513625
Q9C0B9_ZCCHC2	LINC02511	932	1031	-	32.27	0.33	1	PF00098	1	-	0	0.513625
Q9C0C9_UBE2O	LINC02511	625	724	-	32.27	0.33	1	-	0	-	0	0.513625
P54277_PMS1	LINC02511	99	198	-	32.26	0.33	1	-	0	-	0	0.513583
Q09161_NCBP1	LINC02511	1409	1508	-	32.26	0.33	1	PF09090,PF09088,PF02854	3	-	0	0.513583
Q9NRA8_EIF4ENIF1	LINC02511	1899	1998	-	32.26	0.33	1	PF10477	1	-	0	0.513583
Q9NZB2_FAM120A	LINC02511	1458	1557	-	32.26	0.33	1	-	0	-	0	0.513583
P38646_HSPA9	LINC02511	1458	1557	-	32.25	0.32	1	PF02782	1	-	0	0.513542
P49327_FASN	LINC02511	1912	2011	-	32.25	0.32	1	-	0	-	0	0.513542
Q05209_PTPN12	LINC02511	1899	1998	-	32.25	0.32	1	-	0	-	0	0.513542
Q15061_WDR43	LINC02511	968	1067	-	32.25	0.32	1	PF04003,PF00400	2	-	0	0.513542
Q2Q1W2_TRIM71	LINC02511	344	443	-	32.25	0.32	1	-	0	-	0	0.513542
Q69YN4_VIRMA	LINC02511	1360	1459	-	32.25	0.32	1	-	0	-	0	0.513542
Q99973_TEP1	LINC02511	625	724	-	32.25	0.32	1	PF05731,PF00400	2	-	0	0.513542
Q9BUQ8_DDX23	LINC02511	2242	2341	-	32.25	0.32	1	PF00270,PF00271	2	-	0	0.513542
O14776_TCERG1	LINC02511	981	1080	-	32.24	0.32	1	-	0	-	0	0.513542
P38935_IGHMBP2	LINC02511	331	430	-	32.24	0.32	1	-	0	-	0	0.513542
Q7Z333_SETX	LINC02511	393	492	-	32.24	0.32	1	PF13086,PF13087,PF13245,PF00580	4	-	0	0.513542
Q8IY21_DDX60	LINC02511	1814	1913	-	32.24	0.32	1	PF00270,PF04851,PF00271	3	-	0	0.513542
Q8WUM4_PDCD6IP	LINC02511	968	1067	-	32.24	0.32	1	-	0	-	0	0.513542
Q92973_TNPO1	LINC02511	540	639	-	32.24	0.32	1	PF03810	1	-	0	0.513542
Q9UNX4_WDR3	LINC02511	344	443	-	32.24	0.32	1	PF00400,PF04003	2	-	0	0.513542
O15042_U2SURP	LINC02511	1373	1472	-	32.23	0.32	1	PF01805,PF00076,PF08312	3	-	0	0.5135
O75152_ZC3H11A	LINC02511	968	1067	-	32.23	0.32	1	-	0	-	0	0.5135
O94913_PCF11	LINC02511	1458	1557	-	32.23	0.32	1	-	0	-	0	0.5135
Q14966_ZNF638	LINC02511	1373	1472	-	32.23	0.32	1	PF00076,PF12171	2	-	0	0.5135
Q7Z5L2_R3HCC1L	LINC02511	589	688	-	32.23	0.32	1	-	0	-	0	0.5135
Q86UR5_RIMS1	LINC02511	1899	1998	-	32.23	0.32	1	-	0	-	0	0.5135
Q9NRC6_SPTBN5	LINC02511	344	443	-	32.23	0.32	1	-	0	-	0	0.5135
O60716_CTNND1	LINC02511	393	492	-	32.22	0.32	1	-	0	-	0	0.5135
O75534_CSDE1	LINC02511	2255	2354	-	32.22	0.32	1	PF00313,PF12901	2	-	0	0.5135
P49589_CARS1	LINC02511	1471	1570	-	32.22	0.32	1	PF01406	1	-	0	0.5135
Q14527_HLTF	LINC02511	1618	1717	-	32.22	0.32	1	PF00176,PF08797,PF00271,PF13923,PF00097	5	-	0	0.5135
Q6P158_DHX57	LINC02511	1128	1227	-	32.22	0.32	1	PF04408,PF00271,PF00270,PF00642	4	-	0	0.5135
Q6ZU64_CFAP65	LINC02511	932	1031	-	32.22	0.32	1	-	0	-	0	0.5135
Q9BUQ8_DDX23	LINC02511	1079	1178	-	32.22	0.32	1	PF00270,PF00271	2	-	0	0.5135
Q9H9A5_CNOT10	LINC02511	1863	1962	-	32.22	0.32	1	-	0	-	0	0.5135
O43290_SART1	LINC02511	1079	1178	-	32.21	0.32	1	PF03343	1	-	0	0.513458
Q14683_SMC1A	LINC02511	331	430	-	32.21	0.32	1	-	0	-	0	0.513458
Q92973_TNPO1	LINC02511	932	1031	-	32.21	0.32	1	PF03810	1	-	0	0.513458
Q9H6E5_TUT1	LINC02511	1128	1227	-	32.21	0.32	1	-	0	-	0	0.513458
Q9P2I0_CPSF2	LINC02511	1618	1717	-	32.21	0.32	1	PF10996,PF07521,PF00753	3	-	0	0.513458
O60522_TDRD6	LINC02511	932	1031	-	32.2	0.32	1	PF00567	1	-	0	0.513458
O94829_IPO13	LINC02511	393	492	-	32.2	0.32	1	PF08389,PF03810	2	-	0	0.513458
Q86UA1_PRPF39	LINC02511	1262	1361	-	32.2	0.32	1	-	0	-	0	0.513458
Q9NR48_ASH1L	LINC02511	1899	1998	-	32.2	0.32	1	-	0	-	0	0.513458
O43823_AKAP8	LINC02511	393	492	-	32.19	0.32	1	PF04988	1	-	0	0.513417
P14625_HSP90B1	LINC02511	2304	2403	-	32.19	0.32	1	-	0	-	0	0.513417
P20810_CAST	LINC02511	2291	2390	-	32.19	0.32	1	-	0	-	0	0.513417
P21127_CDK11B	LINC02511	1017	1116	-	32.19	0.32	1	-	0	-	0	0.513417
P82675_MRPS5	LINC02511	1324	1423	-	32.19	0.32	1	PF03719,PF00333	2	-	0	0.513417
Q5JTZ9_AARS2	LINC02511	1422	1521	-	32.19	0.32	1	PF01411,PF07973	2	-	0	0.513417
Q8WWM7_ATXN2L	LINC02511	344	443	-	32.19	0.32	1	PF14438,PF06741,PF07145	3	-	0	0.513417
Q9BXT4_TDRD1	LINC02511	99	198	-	32.19	0.32	1	PF00567	1	-	0	0.513417
P26639_TARS1	LINC02511	1115	1214	-	32.18	0.32	1	PF00587,PF03129,PF07973	3	-	0	0.513417
P41252_IARS1	LINC02511	1863	1962	-	32.18	0.32	1	PF00133,PF08264,PF09334	3	-	0	0.513417
Q16891_IMMT	LINC02511	1618	1717	-	32.18	0.32	1	-	0	-	0	0.513417
Q75QN2_INTS8	LINC02511	1373	1472	-	32.18	0.32	1	-	0	-	0	0.513417
Q92888_ARHGEF1	LINC02511	638	737	-	32.18	0.32	1	-	0	-	0	0.513417
Q9H2U1_DHX36	LINC02511	1079	1178	-	32.18	0.32	1	PF04408,PF00271,PF00270	3	-	0	0.513417
Q9NQC3_RTN4	LINC02511	589	688	-	32.18	0.32	1	-	0	-	0	0.513417
Q9NX05_FAM120C	LINC02511	1030	1129	-	32.18	0.32	1	-	0	-	0	0.513417
Q7Z478_DHX29	LINC02511	1128	1227	-	32.17	0.32	1	PF04408,PF00271,PF00270	3	-	0	0.513375
Q9BXT4_TDRD1	LINC02511	638	737	-	32.17	0.32	1	PF00567	1	-	0	0.513375
Q9BZJ0_CRNKL1	LINC02511	1814	1913	-	32.17	0.32	1	PF02184,PF05843	2	-	0	0.513375
Q9Y490_TLN1	LINC02511	393	492	-	32.17	0.32	1	-	0	-	0	0.513375
Q9H8H2_DDX31	LINC02511	968	1067	-	32.16	0.32	1	PF00270,PF00271,PF13959,PF04851	4	-	0	0.513333
Q9NR97_TLR8	LINC02511	932	1031	-	32.16	0.32	1	-	0	-	0	0.513333
Q86Y13_DZIP3	LINC02511	1899	1998	-	32.15	0.32	1	PF13639,PF13923,PF00097	3	-	0	0.513333
Q9C0B9_ZCCHC2	LINC02511	1422	1521	-	32.15	0.32	1	PF00098	1	-	0	0.513333
Q9H2Y7_ZNF106	LINC02511	393	492	-	32.15	0.32	1	-	0	-	0	0.513333
Q9UGU0_TCF20	LINC02511	625	724	-	32.15	0.32	1	-	0	-	0	0.513333
Q14974_KPNB1	LINC02511	1899	1998	-	32.14	0.32	1	PF03810	1	-	0	0.513292
Q2TBE0_CWF19L2	LINC02511	331	430	-	32.14	0.32	1	PF04677,PF04676	2	-	0	0.513292
Q7Z3E1_TIPARP	LINC02511	2255	2354	-	32.14	0.32	1	PF00644	1	-	0	0.513292
Q7Z3Z4_PIWIL4	LINC02511	968	1067	-	32.14	0.32	1	PF02171,PF02170	2	-	0	0.513292
O75534_CSDE1	LINC02511	1912	2011	-	32.13	0.32	1	PF00313,PF12901	2	-	0	0.513292
Q14692_BMS1	LINC02511	540	639	-	32.13	0.32	1	PF08142	1	-	0	0.513292
Q7Z3Z3_PIWIL3	LINC02511	344	443	-	32.13	0.32	1	PF02171,PF02170	2	-	0	0.513292
P57678_GEMIN4	LINC02511	1863	1962	-	32.12	0.32	1	-	0	-	0	0.51325
Q86XP3_DDX42	LINC02511	1912	2011	-	32.12	0.32	1	PF00270,PF00271,PF04851	3	-	0	0.51325
Q8N3C0_ASCC3	LINC02511	1899	1998	-	32.12	0.32	1	PF00270,PF04851,PF00271	3	-	0	0.51325
Q8TEQ6_GEMIN5	LINC02511	919	1018	-	32.12	0.32	1	PF00400	1	-	0	0.51325
Q92973_TNPO1	LINC02511	1030	1129	-	32.12	0.32	1	PF03810	1	-	0	0.51325
Q92974_ARHGEF2	LINC02511	1115	1214	-	32.12	0.32	1	-	0	-	0	0.51325
Q9BXT4_TDRD1	LINC02511	2340	2439	-	32.12	0.32	1	PF00567	1	-	0	0.51325
Q9NRA8_EIF4ENIF1	LINC02511	638	737	-	32.12	0.32	1	PF10477	1	-	0	0.51325
Q9UBS9_SUCO	LINC02511	1128	1227	-	32.12	0.32	1	-	0	-	0	0.51325
P16383_GCFC2	LINC02511	1899	1998	-	32.11	0.32	1	-	0	-	0	0.51325
Q08211_DHX9	LINC02511	981	1080	-	32.11	0.32	1	PF00035,PF00271,PF04408,PF00270	4	-	0	0.51325
Q15031_LARS2	LINC02511	344	443	-	32.11	0.32	1	PF00133,PF09334,PF08264	3	-	0	0.51325
Q8N201_INTS1	LINC02511	968	1067	-	32.11	0.32	1	-	0	-	0	0.51325
Q8TDD1_DDX54	LINC02511	932	1031	-	32.11	0.32	1	PF00270,PF00271,PF08147,PF04851	4	-	0	0.51325
Q9BXT6_MOV10L1	LINC02511	1618	1717	-	32.11	0.32	1	PF13087,PF13086,PF13604	3	-	0	0.51325
Q04637_EIF4G1	LINC02511	638	737	-	32.1	0.32	1	PF02854,PF02847,PF02020	3	-	0	0.513208
Q86Y13_DZIP3	LINC02511	1030	1129	-	32.1	0.32	1	PF13639,PF13923,PF00097	3	-	0	0.513208
Q9UL03_INTS6	LINC02511	1128	1227	-	32.1	0.32	1	PF15300	1	-	0	0.513208
P56192_MARS1	LINC02511	625	724	-	32.09	0.32	1	PF09334	1	-	0	0.513208
P78316_NOP14	LINC02511	1373	1472	-	32.09	0.32	1	PF04147	1	-	0	0.513208
Q5QJE6_DNTTIP2	LINC02511	1409	1508	-	32.09	0.32	1	PF08698	1	-	0	0.513208
Q99798_ACO2	LINC02511	625	724	-	32.09	0.32	1	PF00330,PF00694	2	-	0	0.513208
Q9C0C9_UBE2O	LINC02511	968	1067	-	32.09	0.32	1	-	0	-	0	0.513208
Q9UK61_TASOR	LINC02511	1899	1998	-	32.09	0.32	1	-	0	-	0	0.513208
Q8IZL8_PELP1	LINC02511	2304	2403	-	32.08	0.32	1	PF08167	1	-	0	0.513167
Q8NEZ4_KMT2C	LINC02511	2255	2354	-	32.08	0.32	1	-	0	-	0	0.513167
Q8TB72_PUM2	LINC02511	393	492	-	32.08	0.32	1	PF00806	1	-	0	0.513167
Q8WYQ9_ZCCHC14	LINC02511	1850	1949	-	32.08	0.32	1	PF00098	1	-	0	0.513167
Q9H0D6_XRN2	LINC02511	1409	1508	-	32.08	0.32	1	PF03159	1	-	0	0.513167
Q5ST30_VARS2	LINC02511	2304	2403	-	32.07	0.32	1	PF00133,PF08264,PF09334	3	-	0	0.513125
Q8NEZ4_KMT2C	LINC02511	1458	1557	-	32.07	0.32	1	-	0	-	0	0.513125
Q92541_RTF1	LINC02511	1262	1361	-	32.07	0.32	1	-	0	-	0	0.513125
O43491_EPB41L2	LINC02511	1863	1962	-	32.06	0.32	1	-	0	-	0	0.513125
Q00839_HNRNPU	LINC02511	1850	1949	-	32.06	0.32	1	PF13671,PF00622,PF02037	3	-	0	0.513125
Q5JSJ4_INTS6L	LINC02511	1618	1717	-	32.06	0.32	1	PF15300	1	-	0	0.513125
Q8IZH2_XRN1	LINC02511	1373	1472	-	32.06	0.32	1	PF03159	1	-	0	0.513125
Q9H2T7_RANBP17	LINC02511	968	1067	-	32.06	0.32	1	PF03810	1	-	0	0.513125
Q9Y2W1_THRAP3	LINC02511	919	1018	-	32.06	0.32	1	PF15440	1	-	0	0.513125
O14776_TCERG1	LINC02511	1422	1521	-	32.05	0.31	1	-	0	-	0	0.513083
O43143_DHX15	LINC02511	1128	1227	-	32.05	0.31	1	PF04408,PF00271,PF00270	3	-	0	0.513083
P30876_POLR2B	LINC02511	1128	1227	-	32.05	0.31	1	PF00562,PF04563,PF04561,PF04560,PF04566,PF04565,PF04567	7	-	0	0.513083
Q5JTZ9_AARS2	LINC02511	919	1018	-	32.05	0.31	1	PF01411,PF07973	2	-	0	0.513083
Q92973_TNPO1	LINC02511	1422	1521	-	32.05	0.31	1	PF03810	1	-	0	0.513083
Q96Q15_SMG1	LINC02511	1079	1178	-	32.05	0.31	1	-	0	-	0	0.513083
Q9H9A5_CNOT10	LINC02511	625	724	-	32.05	0.31	1	-	0	-	0	0.513083
O60763_USO1	LINC02511	919	1018	-	32.04	0.31	1	-	0	-	0	0.513083
Q659C4_LARP1B	LINC02511	589	688	-	32.04	0.31	1	PF05383	1	-	0	0.513083
Q86Y13_DZIP3	LINC02511	1458	1557	-	32.04	0.31	1	PF13639,PF13923,PF00097	3	-	0	0.513083
Q8IWA0_WDR75	LINC02511	1912	2011	-	32.04	0.31	1	PF00400	1	-	0	0.513083
Q8TCS8_PNPT1	LINC02511	968	1067	-	32.04	0.31	1	PF01138,PF03725,PF03726,PF00013,PF00575	5	-	0	0.513083
Q92576_PHF3	LINC02511	1128	1227	-	32.04	0.31	1	PF07744	1	-	0	0.513083
Q92616_GCN1	LINC02511	1863	1962	-	32.04	0.31	1	-	0	-	0	0.513083
Q99676_ZNF184	LINC02511	1262	1361	-	32.04	0.31	1	-	0	-	0	0.513083
Q9UPR6_ZFR2	LINC02511	1030	1129	-	32.04	0.31	1	PF07528,PF12874	2	-	0	0.513083
P35555_FBN1	LINC02511	2304	2403	-	32.03	0.31	1	-	0	-	0	0.513042
Q14764_MVP	LINC02511	625	724	-	32.03	0.31	1	PF01505	1	-	0	0.513042
Q5H9U9_DDX60L	LINC02511	625	724	-	32.03	0.31	1	PF00270,PF04851,PF00271	3	-	0	0.513042
Q7Z6Z7_HUWE1	LINC02511	1863	1962	-	32.03	0.31	1	-	0	-	0	0.513042
Q8IYB8_SUPV3L1	LINC02511	1912	2011	-	32.03	0.31	1	PF12513,PF00271	2	-	0	0.513042
Q9UIA9_XPO7	LINC02511	968	1067	-	32.03	0.31	1	PF03810	1	-	0	0.513042
Q9UPN6_SCAF8	LINC02511	1899	1998	-	32.03	0.31	1	PF00076	1	-	0	0.513042
O75400_PRPF40A	LINC02511	99	198	-	32.02	0.31	1	-	0	-	0	0.513042
O75691_UTP20	LINC02511	968	1067	-	32.02	0.31	1	PF07539	1	-	0	0.513042
P22314_UBA1	LINC02511	393	492	-	32.02	0.31	1	-	0	-	0	0.513042
Q13427_PPIG	LINC02511	625	724	-	32.01	0.31	1	PF00160	1	-	0	0.513
Q6P2Q9_PRPF8	LINC02511	1912	2011	-	32.01	0.31	1	PF08083,PF12134,PF10596,PF08082,PF10597,PF08084,PF10598,PF01398	8	-	0	0.513
Q96GQ7_DDX27	LINC02511	1618	1717	-	32.01	0.31	1	PF00270,PF00271,PF04851	3	-	0	0.513
Q9H6T0_ESRP2	LINC02511	331	430	-	32.01	0.31	1	-	0	-	0	0.513
Q9P1Y6_PHRF1	LINC02511	1618	1717	-	32.01	0.31	1	PF13639,PF00097,PF13923	3	-	0	0.513
Q05193_DNM1	LINC02511	1912	2011	-	32	0.31	1	-	0	-	0	0.513
Q14692_BMS1	LINC02511	638	737	-	32	0.31	1	PF08142	1	-	0	0.513
Q58A45_PAN3	LINC02511	932	1031	-	32	0.31	1	-	0	-	0	0.513
Q6ZP01_RBM44	LINC02511	1115	1214	-	32	0.31	1	PF00076	1	-	0	0.513
Q7Z3Z4_PIWIL4	LINC02511	625	724	-	32	0.31	1	PF02171,PF02170	2	-	0	0.513
Q8IWZ3_ANKHD1	LINC02511	1618	1717	-	32	0.31	1	PF00013	1	-	0	0.513
Q92499_DDX1	LINC02511	344	443	-	32	0.31	1	PF00270,PF00271,PF00622	3	-	0	0.513
Q9BX66_SORBS1	LINC02511	1863	1962	-	32	0.31	1	-	0	-	0	0.513
Q9P2M7_CGN	LINC02511	1360	1459	-	32	0.31	1	-	0	-	0	0.513
Q9UKV3_ACIN1	LINC02511	99	198	-	32	0.31	1	PF02037	1	-	0	0.513
P13639_EEF2	LINC02511	393	492	-	31.99	0.31	1	PF00009,PF03764,PF00679,PF03144,PF01926	5	-	0	0.512958
P16383_GCFC2	LINC02511	2340	2439	-	31.99	0.31	1	-	0	-	0	0.512958
P98175_RBM10	LINC02511	1030	1129	-	31.99	0.31	1	PF01585,PF00076,PF12656,PF00641	4	-	0	0.512958
Q659C4_LARP1B	LINC02511	932	1031	-	31.99	0.31	1	PF05383	1	-	0	0.512958
Q8IYB8_SUPV3L1	LINC02511	1458	1557	-	31.99	0.31	1	PF12513,PF00271	2	-	0	0.512958
Q92974_ARHGEF2	LINC02511	2340	2439	-	31.99	0.31	1	-	0	-	0	0.512958
Q9H5Z1_DHX35	LINC02511	1899	1998	-	31.99	0.31	1	PF04408,PF00271	2	-	0	0.512958
Q9UII4_HERC5	LINC02511	932	1031	-	31.99	0.31	1	-	0	-	0	0.512958
Q9Y3T9_NOC2L	LINC02511	968	1067	-	31.99	0.31	1	PF03715	1	-	0	0.512958
O15042_U2SURP	LINC02511	1409	1508	-	31.98	0.31	1	PF01805,PF00076,PF08312	3	-	0	0.512917
Q14764_MVP	LINC02511	1863	1962	-	31.98	0.31	1	PF01505	1	-	0	0.512917
Q9H583_HEATR1	LINC02511	2255	2354	-	31.98	0.31	1	PF12397	1	-	0	0.512917
Q75QN2_INTS8	LINC02511	1030	1129	-	31.97	0.31	1	-	0	-	0	0.512917
Q8TEQ6_GEMIN5	LINC02511	2340	2439	-	31.97	0.31	1	PF00400	1	-	0	0.512917
Q9HCM7_FBRSL1	LINC02511	2255	2354	-	31.97	0.31	1	-	0	-	0	0.512917
Q9UPT8_ZC3H4	LINC02511	1079	1178	-	31.97	0.31	1	PF00642	1	-	0	0.512917
A5YKK6_CNOT1	LINC02511	393	492	-	31.96	0.31	1	PF04054	1	-	0	0.512875
Q14147_DHX34	LINC02511	1458	1557	-	31.96	0.31	1	PF04408,PF00271	2	-	0	0.512875
Q9BU23_LMF2	LINC02511	1899	1998	-	31.96	0.31	1	-	0	-	0	0.512875
Q9H6R0_DHX33	LINC02511	1912	2011	-	31.96	0.31	1	PF04408,PF00271,PF00270	3	-	0	0.512875
Q9UL18_AGO1	LINC02511	331	430	-	31.96	0.31	1	PF02171,PF02170	2	-	0	0.512875
P42704_LRPPRC	LINC02511	1912	2011	-	31.95	0.31	1	-	0	-	0	0.512875
P54277_PMS1	LINC02511	540	639	-	31.95	0.31	1	-	0	-	0	0.512875
Q58A45_PAN3	LINC02511	589	688	-	31.95	0.31	1	-	0	-	0	0.512875
Q8NCM8_DYNC2H1	LINC02511	1115	1214	-	31.95	0.31	1	-	0	-	0	0.512875
Q9HCS7_XAB2	LINC02511	1017	1116	-	31.95	0.31	1	-	0	-	0	0.512875
Q9UQ84_EXO1	LINC02511	2304	2403	-	31.95	0.31	1	-	0	-	0	0.512875
P26639_TARS1	LINC02511	1912	2011	-	31.94	0.31	1	PF00587,PF03129,PF07973	3	-	0	0.512833
O00411_POLRMT	LINC02511	1618	1717	-	31.93	0.31	1	PF00940	1	-	0	0.512833
O75533_SF3B1	LINC02511	1128	1227	-	31.93	0.31	1	PF08920	1	-	0	0.512833
P55884_EIF3B	LINC02511	1458	1557	-	31.93	0.31	1	PF08662,PF00076	2	-	0	0.512833
Q01974_ROR2	LINC02511	1850	1949	-	31.93	0.31	1	-	0	-	0	0.512833
Q9BZJ0_CRNKL1	LINC02511	932	1031	-	31.93	0.31	1	PF02184,PF05843	2	-	0	0.512833
Q9UHB6_LIMA1	LINC02511	1262	1361	-	31.93	0.31	1	-	0	-	0	0.512833
O60763_USO1	LINC02511	99	198	-	31.92	0.31	1	-	0	-	0	0.512792
O75460_ERN1	LINC02511	1899	1998	-	31.92	0.31	1	PF06479	1	-	0	0.512792
O94804_STK10	LINC02511	99	198	-	31.92	0.31	1	-	0	-	0	0.512792
Q12788_TBL3	LINC02511	1863	1962	-	31.92	0.31	1	PF00400,PF08625	2	-	0	0.512792
Q92900_UPF1	LINC02511	1017	1116	-	31.92	0.31	1	PF09416,PF13087,PF13086,PF13604,PF13245,PF04851	6	-	0	0.512792
Q9C0B9_ZCCHC2	LINC02511	589	688	-	31.92	0.31	1	PF00098	1	-	0	0.512792
P07814_EPRS1	LINC02511	1409	1508	-	31.91	0.31	1	PF00749,PF03950,PF09180,PF00587,PF03129	5	-	0	0.512792
P46199_MTIF2	LINC02511	1899	1998	-	31.91	0.31	1	PF00009,PF11987,PF01926	3	-	0	0.512792
Q8IY21_DDX60	LINC02511	99	198	-	31.91	0.31	1	PF00270,PF04851,PF00271	3	-	0	0.512792
Q8NDT2_RBM15B	LINC02511	932	1031	-	31.91	0.31	1	PF07744,PF00076	2	-	0	0.512792
Q96KR1_ZFR	LINC02511	981	1080	-	31.91	0.31	1	PF07528,PF12874	2	-	0	0.512792
P38646_HSPA9	LINC02511	393	492	-	31.9	0.31	1	PF02782	1	-	0	0.51275
Q8IWZ3_ANKHD1	LINC02511	344	443	-	31.9	0.31	1	PF00013	1	-	0	0.51275
Q8IZH2_XRN1	LINC02511	625	724	-	31.9	0.31	1	PF03159	1	-	0	0.51275
P51825_AFF1	LINC02511	1262	1361	-	31.89	0.3	1	PF05110	1	-	0	0.512708
Q5T7N2_L1TD1	LINC02511	1471	1570	-	31.89	0.3	1	PF02994	1	-	0	0.512708
O60271_SPAG9	LINC02511	1128	1227	-	31.88	0.3	1	-	0	-	0	0.512708
O60293_ZFC3H1	LINC02511	1471	1570	-	31.88	0.3	1	PF10650	1	-	0	0.512708
P26640_VARS1	LINC02511	1422	1521	-	31.88	0.3	1	PF00133,PF08264,PF09334	3	-	0	0.512708
P38398_BRCA1	LINC02511	344	443	-	31.88	0.3	1	PF00097,PF13923	2	-	0	0.512708
P54277_PMS1	LINC02511	1471	1570	-	31.88	0.3	1	-	0	-	0	0.512708
Q7KZI7_MARK2	LINC02511	393	492	-	31.88	0.3	1	-	0	-	0	0.512708
Q96EK7_FAM120B	LINC02511	932	1031	-	31.88	0.3	1	-	0	-	0	0.512708
Q9UNK9_ANGEL1	LINC02511	2291	2390	-	31.88	0.3	1	PF03372	1	-	0	0.512708
Q15022_SUZ12	LINC02511	1752	1851	-	31.87	0.3	1	-	0	-	0	0.512667
Q15061_WDR43	LINC02511	1863	1962	-	31.87	0.3	1	PF04003,PF00400	2	-	0	0.512667
Q99798_ACO2	LINC02511	1360	1459	-	31.87	0.3	1	PF00330,PF00694	2	-	0	0.512667
Q9BQ39_DDX50	LINC02511	1912	2011	-	31.87	0.3	1	PF00270,PF00271,PF08152,PF04851	4	-	0	0.512667
Q9UPQ9_TNRC6B	LINC02511	1618	1717	-	31.87	0.3	1	PF10427	1	-	0	0.512667
P47897_QARS1	LINC02511	540	639	-	31.86	0.3	1	PF00749,PF04558,PF03950,PF04557	4	-	0	0.512667
Q8WUQ7_CACTIN	LINC02511	589	688	-	31.86	0.3	1	-	0	-	0	0.512667
Q92499_DDX1	LINC02511	1618	1717	-	31.86	0.3	1	PF00270,PF00271,PF00622	3	-	0	0.512667
Q969X6_UTP4	LINC02511	1899	1998	-	31.86	0.3	1	-	0	-	0	0.512667
Q9C0C2_TNKS1BP1	LINC02511	1262	1361	-	31.86	0.3	1	-	0	-	0	0.512667
Q9H583_HEATR1	LINC02511	1030	1129	-	31.86	0.3	1	PF12397	1	-	0	0.512667
Q9UKK3_PARP4	LINC02511	1618	1717	-	31.86	0.3	1	PF00644	1	-	0	0.512667
P25440_BRD2	LINC02511	1458	1557	-	31.85	0.3	1	-	0	-	0	0.512625
P41252_IARS1	LINC02511	344	443	-	31.85	0.3	1	PF00133,PF08264,PF09334	3	-	0	0.512625
Q9UI17_DMGDH	LINC02511	968	1067	-	31.85	0.3	1	-	0	-	0	0.512625
O43707_ACTN4	LINC02511	540	639	-	31.84	0.3	1	-	0	-	0	0.512625
Q8NCM8_DYNC2H1	LINC02511	2340	2439	-	31.84	0.3	1	-	0	-	0	0.512625
Q8TC59_PIWIL2	LINC02511	1030	1129	-	31.84	0.3	1	PF02171,PF02170	2	-	0	0.512625
Q92688_ANP32B	LINC02511	1801	1900	-	31.84	0.3	1	-	0	-	0	0.512625
Q96EY7_PTCD3	LINC02511	1899	1998	-	31.84	0.3	1	-	0	-	0	0.512625
Q8N5A5_ZGPAT	LINC02511	1948	2047	-	31.83	0.3	1	PF01585	1	-	0	0.512583
Q9C0B9_ZCCHC2	LINC02511	919	1018	-	31.83	0.3	1	PF00098	1	-	0	0.512583
Q9H000_MKRN2	LINC02511	1605	1704	-	31.83	0.3	1	PF00642,PF14608,PF00097	3	-	0	0.512583
P43243_MATR3	LINC02511	2255	2354	-	31.82	0.3	1	-	0	-	0	0.512542
P53618_COPB1	LINC02511	1912	2011	-	31.82	0.3	1	-	0	-	0	0.512542
P78344_EIF4G2	LINC02511	589	688	-	31.82	0.3	1	PF02854,PF02020,PF02847	3	-	0	0.512542
Q13283_G3BP1	LINC02511	1373	1472	-	31.82	0.3	1	PF02136,PF00076	2	-	0	0.512542
Q8TCS8_PNPT1	LINC02511	1899	1998	-	31.82	0.3	1	PF01138,PF03725,PF03726,PF00013,PF00575	5	-	0	0.512542
Q15061_WDR43	LINC02511	1618	1717	-	31.81	0.3	1	PF04003,PF00400	2	-	0	0.512542
Q8TEQ6_GEMIN5	LINC02511	932	1031	-	31.81	0.3	1	PF00400	1	-	0	0.512542
Q8WUQ7_CACTIN	LINC02511	2340	2439	-	31.81	0.3	1	-	0	-	0	0.512542
Q9H0K6_PUS7L	LINC02511	1262	1361	-	31.81	0.3	1	PF01142	1	-	0	0.512542
Q9HCS7_XAB2	LINC02511	589	688	-	31.81	0.3	1	-	0	-	0	0.512542
Q9Y4C8_RBM19	LINC02511	1373	1472	-	31.81	0.3	1	PF00076	1	-	0	0.512542
O94913_PCF11	LINC02511	344	443	-	31.8	0.3	1	-	0	-	0	0.5125
P78332_RBM6	LINC02511	625	724	-	31.8	0.3	1	PF01585	1	-	0	0.5125
Q6ZU64_CFAP65	LINC02511	2340	2439	-	31.8	0.3	1	-	0	-	0	0.5125
Q99613_EIF3C	LINC02511	1899	1998	-	31.8	0.3	1	PF05470	1	-	0	0.5125
Q9UBK2_PPARGC1A	LINC02511	1863	1962	-	31.8	0.3	1	PF00076	1	-	0	0.5125
O15042_U2SURP	LINC02511	932	1031	-	31.79	0.3	1	PF01805,PF00076,PF08312	3	-	0	0.5125
O75152_ZC3H11A	LINC02511	1863	1962	-	31.79	0.3	1	-	0	-	0	0.5125
P46013_MKI67	LINC02511	393	492	-	31.79	0.3	1	PF00498	1	-	0	0.5125
Q15022_SUZ12	LINC02511	86	185	-	31.79	0.3	1	-	0	-	0	0.5125
Q587J7_TDRD12	LINC02511	1863	1962	-	31.79	0.3	1	PF00567,PF00270	2	-	0	0.5125
Q96GQ7_DDX27	LINC02511	1458	1557	-	31.79	0.3	1	PF00270,PF00271,PF04851	3	-	0	0.5125
Q96T37_RBM15	LINC02511	1128	1227	-	31.79	0.3	1	PF07744,PF00076	2	-	0	0.5125
Q9UBK2_PPARGC1A	LINC02511	625	724	-	31.79	0.3	1	PF00076	1	-	0	0.5125
P10636_MAPT	LINC02511	1262	1361	-	31.78	0.3	1	-	0	-	0	0.512458
P43243_MATR3	LINC02511	1912	2011	-	31.78	0.3	1	-	0	-	0	0.512458
Q5XG87_TENT4A	LINC02511	625	724	-	31.78	0.3	1	PF03828	1	-	0	0.512458
Q7L7V1_DHX32	LINC02511	1030	1129	-	31.78	0.3	1	PF04408	1	-	0	0.512458
B5ME19_EIF3CL	LINC02511	1899	1998	-	31.77	0.3	1	PF05470	1	-	0	0.512458
O75460_ERN1	LINC02511	1912	2011	-	31.77	0.3	1	PF06479	1	-	0	0.512458
Q04637_EIF4G1	LINC02511	1912	2011	-	31.77	0.3	1	PF02854,PF02847,PF02020	3	-	0	0.512458
Q9BQG0_MYBBP1A	LINC02511	1409	1508	-	31.77	0.3	1	-	0	-	0	0.512458
Q9NYL2_MAP3K20	LINC02511	1912	2011	-	31.77	0.3	1	-	0	-	0	0.512458
Q9UJC3_HOOK1	LINC02511	932	1031	-	31.77	0.3	1	-	0	-	0	0.512458
Q9Y6K5_OAS3	LINC02511	1115	1214	-	31.77	0.3	1	PF10421	1	-	0	0.512458
Q76MJ5_ERN2	LINC02511	344	443	-	31.76	0.3	1	PF06479	1	-	0	0.512417
Q8IYT2_CMTR2	LINC02511	2255	2354	-	31.76	0.3	1	PF01728	1	-	0	0.512417
Q92973_TNPO1	LINC02511	919	1018	-	31.76	0.3	1	PF03810	1	-	0	0.512417
Q9H089_LSG1	LINC02511	344	443	-	31.76	0.3	1	PF01926	1	-	0	0.512417
Q9NQC3_RTN4	LINC02511	919	1018	-	31.76	0.3	1	-	0	-	0	0.512417
Q9NR30_DDX21	LINC02511	1899	1998	-	31.76	0.3	1	PF00270,PF00271,PF08152,PF04851	4	-	0	0.512417
Q9UL18_AGO1	LINC02511	2304	2403	-	31.76	0.3	1	PF02171,PF02170	2	-	0	0.512417
Q9UNY4_TTF2	LINC02511	1458	1557	-	31.76	0.3	1	PF00176,PF00271,PF04851	3	-	0	0.512417
O00410_IPO5	LINC02511	1373	1472	-	31.75	0.3	1	-	0	-	0	0.512417
P16383_GCFC2	LINC02511	919	1018	-	31.75	0.3	1	-	0	-	0	0.512417
P36776_LONP1	LINC02511	1569	1668	-	31.75	0.3	1	-	0	-	0	0.512417
P42166_TMPO	LINC02511	1899	1998	-	31.75	0.3	1	-	0	-	0	0.512417
Q12873_CHD3	LINC02511	1814	1913	-	31.75	0.3	1	PF00176,PF00271,PF04851	3	-	0	0.512417
O94804_STK10	LINC02511	1017	1116	-	31.74	0.3	1	-	0	-	0	0.512375
Q16513_PKN2	LINC02511	1458	1557	-	31.74	0.3	1	-	0	-	0	0.512375
Q7L8L6_FASTKD5	LINC02511	968	1067	-	31.74	0.3	1	PF08368,PF06743,PF08373	3	-	0	0.512375
Q86YN6_PPARGC1B	LINC02511	2304	2403	-	31.74	0.3	1	PF00076	1	-	0	0.512375
Q96EK7_FAM120B	LINC02511	2255	2354	-	31.74	0.3	1	-	0	-	0	0.512375
P04114_APOB	LINC02511	1850	1949	-	31.73	0.3	1	-	0	-	0	0.512333
Q5T7N2_L1TD1	LINC02511	1373	1472	-	31.73	0.3	1	PF02994	1	-	0	0.512333
Q6PJT7_ZC3H14	LINC02511	1262	1361	-	31.73	0.3	1	PF14608	1	-	0	0.512333
Q76FK4_NOL8	LINC02511	968	1067	-	31.73	0.3	1	PF00076	1	-	0	0.512333
Q7KZ85_SUPT6H	LINC02511	295	394	-	31.73	0.3	1	PF00575	1	-	0	0.512333
Q9BQ52_ELAC2	LINC02511	1373	1472	-	31.73	0.3	1	PF13691	1	-	0	0.512333
Q9BUQ8_DDX23	LINC02511	1471	1570	-	31.73	0.3	1	PF00270,PF00271	2	-	0	0.512333
Q9UPN3_MACF1	LINC02511	1128	1227	-	31.73	0.3	1	-	0	-	0	0.512333
O43896_KIF1C	LINC02511	1458	1557	-	31.72	0.3	1	PF00498	1	-	0	0.512333
P18583_SON	LINC02511	1128	1227	-	31.72	0.3	1	PF01585,PF14709,PF12656	3	-	0	0.512333
P47897_QARS1	LINC02511	2255	2354	-	31.72	0.3	1	PF00749,PF04558,PF03950,PF04557	4	-	0	0.512333
P49642_PRIM1	LINC02511	1324	1423	-	31.72	0.3	1	-	0	-	0	0.512333
P54277_PMS1	LINC02511	1360	1459	-	31.72	0.3	1	-	0	-	0	0.512333
Q8N201_INTS1	LINC02511	1899	1998	-	31.72	0.3	1	-	0	-	0	0.512333
Q9UPN6_SCAF8	LINC02511	968	1067	-	31.72	0.3	1	PF00076	1	-	0	0.512333
O14787_TNPO2	LINC02511	1814	1913	-	31.71	0.3	1	PF03810	1	-	0	0.512292
O43592_XPOT	LINC02511	99	198	-	31.71	0.3	1	PF08389,PF03810	2	-	0	0.512292
P78316_NOP14	LINC02511	540	639	-	31.71	0.3	1	PF04147	1	-	0	0.512292
Q8NI36_WDR36	LINC02511	932	1031	-	31.71	0.3	1	PF04192,PF00400	2	-	0	0.512292
Q99700_ATXN2	LINC02511	1458	1557	-	31.71	0.3	1	PF14438,PF06741,PF07145	3	-	0	0.512292
Q9H089_LSG1	LINC02511	1128	1227	-	31.71	0.3	1	PF01926	1	-	0	0.512292
Q9NX05_FAM120C	LINC02511	968	1067	-	31.71	0.3	1	-	0	-	0	0.512292
Q16666_IFI16	LINC02511	1899	1998	-	31.7	0.3	1	-	0	-	0	0.512292
Q2Q1W2_TRIM71	LINC02511	1458	1557	-	31.7	0.3	1	-	0	-	0	0.512292
Q8IX01_SUGP2	LINC02511	968	1067	-	31.7	0.3	1	PF01805,PF01585	2	-	0	0.512292
Q9H8H0_NOL11	LINC02511	1899	1998	-	31.7	0.3	1	PF08168	1	-	0	0.512292
P17480_UBTF	LINC02511	1912	2011	-	31.69	0.29	1	-	0	-	0	0.51225
Q5JSJ4_INTS6L	LINC02511	1360	1459	-	31.69	0.29	1	PF15300	1	-	0	0.51225
Q9HCE1_MOV10	LINC02511	919	1018	-	31.69	0.29	1	PF13087,PF13086,PF13604,PF13245,PF04851	5	-	0	0.51225
Q9NV88_INTS9	LINC02511	331	430	-	31.69	0.29	1	-	0	-	0	0.51225
Q9UPN3_MACF1	LINC02511	393	492	-	31.69	0.29	1	-	0	-	0	0.51225
O15455_TLR3	LINC02511	1030	1129	-	31.68	0.29	1	-	0	Q99MB1|Tlr3|468|18420935|PDB	8	0.845583
Q08211_DHX9	LINC02511	1752	1851	-	31.68	0.29	1	PF00035,PF00271,PF04408,PF00270	4	-	0	0.51225
Q13283_G3BP1	LINC02511	282	381	-	31.68	0.29	1	PF02136,PF00076	2	-	0	0.51225
Q92667_AKAP1	LINC02511	1030	1129	-	31.68	0.29	1	PF00567,PF00013	2	-	0	0.51225
Q9P2J5_LARS1	LINC02511	625	724	-	31.68	0.29	1	PF00133,PF09334,PF08264,PF01406	4	-	0	0.51225
Q9UL03_INTS6	LINC02511	1458	1557	-	31.68	0.29	1	PF15300	1	-	0	0.51225
P61129_ZC3H6	LINC02511	1912	2011	-	31.67	0.29	1	PF00642,PF14608	2	-	0	0.512208
Q7Z406_MYH14	LINC02511	1899	1998	-	31.67	0.29	1	-	0	-	0	0.512208
Q8IX18_DHX40	LINC02511	1262	1361	-	31.67	0.29	1	PF04408,PF00271,PF00270	3	-	0	0.512208
Q9ULW0_TPX2	LINC02511	1899	1998	-	31.67	0.29	1	-	0	-	0	0.512208
Q13523_PRPF4B	LINC02511	1618	1717	-	31.66	0.29	1	-	0	-	0	0.512208
Q702N8_XIRP1	LINC02511	968	1067	-	31.66	0.29	1	-	0	-	0	0.512208
Q8IWZ3_ANKHD1	LINC02511	1458	1557	-	31.66	0.29	1	PF00013	1	-	0	0.512208
Q9H000_MKRN2	LINC02511	429	528	-	31.66	0.29	1	PF00642,PF14608,PF00097	3	-	0	0.512208
Q9H2U1_DHX36	LINC02511	429	528	-	31.66	0.29	1	PF04408,PF00271,PF00270	3	-	0	0.512208
Q9H9J4_USP42	LINC02511	625	724	-	31.66	0.29	1	-	0	-	0	0.512208
P0CG48_UBC	LINC02511	1128	1227	-	31.65	0.29	1	-	0	-	0	0.512167
P29375_KDM5A	LINC02511	1030	1129	-	31.65	0.29	1	-	0	-	0	0.512167
Q01780_EXOSC10	LINC02511	393	492	-	31.65	0.29	1	PF01612,PF08066,PF00570	3	-	0	0.512167
Q14966_ZNF638	LINC02511	968	1067	-	31.65	0.29	1	PF00076,PF12171	2	-	0	0.512167
Q7Z3E1_TIPARP	LINC02511	968	1067	-	31.65	0.29	1	PF00644	1	-	0	0.512167
Q8WYQ5_DGCR8	LINC02511	1605	1704	-	31.65	0.29	1	-	0	-	0	0.512167
Q9UPN6_SCAF8	LINC02511	1030	1129	-	31.65	0.29	1	PF00076	1	-	0	0.512167
P46087_NOP2	LINC02511	1912	2011	-	31.64	0.29	1	PF01189	1	-	0	0.512125
Q12788_TBL3	LINC02511	625	724	-	31.64	0.29	1	PF00400,PF08625	2	-	0	0.512125
Q6NWY9_PRPF40B	LINC02511	393	492	-	31.64	0.29	1	-	0	-	0	0.512125
Q9H0K6_PUS7L	LINC02511	1912	2011	-	31.64	0.29	1	PF01142	1	-	0	0.512125
Q9NW13_RBM28	LINC02511	344	443	-	31.64	0.29	1	PF00076	1	-	0	0.512125
Q9UHB7_AFF4	LINC02511	1850	1949	-	31.64	0.29	1	PF05110	1	-	0	0.512125
Q05823_RNASEL	LINC02511	968	1067	-	31.63	0.29	1	-	0	-	0	0.512125
Q12788_TBL3	LINC02511	1030	1129	-	31.63	0.29	1	PF00400,PF08625	2	-	0	0.512125
Q15149_PLEC	LINC02511	2304	2403	-	31.63	0.29	1	PF03501	1	-	0	0.512125
Q8IX01_SUGP2	LINC02511	1863	1962	-	31.63	0.29	1	PF01805,PF01585	2	Q8IX01|SUGP2|HepG2.SUGP2.3.312|31226278|eCLIP_ENCODE	5	0.845458
Q8TF46_DIS3L	LINC02511	1850	1949	-	31.63	0.29	1	PF00773	1	-	0	0.512125
Q9BUQ8_DDX23	LINC02511	429	528	-	31.63	0.29	1	PF00270,PF00271	2	-	0	0.512125
Q9H6R4_NOL6	LINC02511	393	492	-	31.63	0.29	1	PF03813	1	-	0	0.512125
Q9HCK5_AGO4	LINC02511	932	1031	-	31.63	0.29	1	PF02171,PF02170	2	-	0	0.512125
P51816_AFF2	LINC02511	968	1067	-	31.62	0.29	1	PF05110	1	-	0	0.512083
Q5VYS8_TUT7	LINC02511	1899	1998	-	31.62	0.29	1	PF03828,PF00098	2	-	0	0.512083
Q69YN4_VIRMA	LINC02511	932	1031	-	31.62	0.29	1	-	0	-	0	0.512083
Q9BWU0_SLC4A1AP	LINC02511	1471	1570	-	31.62	0.29	1	PF00498	1	-	0	0.512083
Q9NXZ2_DDX43	LINC02511	1618	1717	-	31.62	0.29	1	PF00270,PF00271,PF00013	3	-	0	0.512083
Q9UIF9_BAZ2A	LINC02511	1618	1717	-	31.62	0.29	1	PF01429	1	-	0	0.512083
O75817_POP7	LINC02511	1948	2047	-	31.61	0.29	1	PF12328,PF01918	2	-	0	0.512083
P48634_PRRC2A	LINC02511	2304	2403	-	31.61	0.29	1	-	0	-	0	0.512083
Q5TAP6_UTP14C	LINC02511	1899	1998	-	31.61	0.29	1	PF04615	1	-	0	0.512083
Q7L014_DDX46	LINC02511	1605	1704	-	31.61	0.29	1	PF00270,PF00271	2	-	0	0.512083
Q9NNW5_WDR6	LINC02511	1128	1227	-	31.61	0.29	1	PF00400	1	-	0	0.512083
P51116_FXR2	LINC02511	1912	2011	-	31.6	0.29	1	PF12235,PF00013,PF05641	3	-	0	0.512042
Q15022_SUZ12	LINC02511	2389	2488	-	31.6	0.29	1	-	0	-	0	0.512042
O60763_USO1	LINC02511	1422	1521	-	31.59	0.29	1	-	0	-	0	0.512042
P49790_NUP153	LINC02511	1458	1557	-	31.59	0.29	1	PF00641	1	-	0	0.512042
Q13144_EIF2B5	LINC02511	625	724	-	31.59	0.29	1	PF02020	1	-	0	0.512042
Q659C4_LARP1B	LINC02511	1605	1704	-	31.59	0.29	1	PF05383	1	-	0	0.512042
Q969S9_GFM2	LINC02511	1458	1557	-	31.59	0.29	1	PF00009,PF00679,PF03764,PF03144	4	-	0	0.512042
Q96BP3_PPWD1	LINC02511	1912	2011	-	31.59	0.29	1	PF00160	1	-	0	0.512042
Q9BZJ0_CRNKL1	LINC02511	540	639	-	31.59	0.29	1	PF02184,PF05843	2	-	0	0.512042
Q9P2M7_CGN	LINC02511	932	1031	-	31.59	0.29	1	-	0	-	0	0.512042
Q09666_AHNAK	LINC02511	393	492	-	31.58	0.29	1	-	0	-	0	0.512
Q96SD1_DCLRE1C	LINC02511	331	430	-	31.58	0.29	1	-	0	-	0	0.512
A2AJT9_BCLAF3	LINC02511	1912	2011	-	31.57	0.29	1	PF15440	1	-	0	0.512
Q9Y5L0_TNPO3	LINC02511	968	1067	-	31.57	0.29	1	PF08389	1	-	0	0.512
O14787_TNPO2	LINC02511	589	688	-	31.56	0.29	1	PF03810	1	-	0	0.511958
O94804_STK10	LINC02511	1471	1570	-	31.56	0.29	1	-	0	-	0	0.511958
P27797_CALR	LINC02511	282	381	-	31.56	0.29	1	PF00262	1	-	0	0.511958
P42285_MTREX	LINC02511	2304	2403	-	31.56	0.29	1	PF13234,PF00270,PF00271	3	-	0	0.511958
P46459_NSF	LINC02511	1471	1570	-	31.56	0.29	1	-	0	-	0	0.511958
Q1KMD3_HNRNPUL2	LINC02511	1618	1717	-	31.56	0.29	1	PF13671,PF00622,PF02037	3	-	0	0.511958
Q75QN2_INTS8	LINC02511	1409	1508	-	31.56	0.29	1	-	0	-	0	0.511958
Q8TCS8_PNPT1	LINC02511	625	724	-	31.56	0.29	1	PF01138,PF03725,PF03726,PF00013,PF00575	5	-	0	0.511958
Q8WUQ7_CACTIN	LINC02511	1115	1214	-	31.56	0.29	1	-	0	-	0	0.511958
Q92841_DDX17	LINC02511	1262	1361	-	31.56	0.29	1	PF00270,PF00271	2	-	0	0.511958
Q9H2T7_RANBP17	LINC02511	1863	1962	-	31.56	0.29	1	PF03810	1	-	0	0.511958
P14625_HSP90B1	LINC02511	625	724	-	31.55	0.29	1	-	0	-	0	0.511917
P21399_ACO1	LINC02511	1030	1129	-	31.55	0.29	1	PF00330,PF00694	2	-	0	0.511917
Q5JTH9_RRP12	LINC02511	1458	1557	-	31.55	0.29	1	PF08161	1	-	0	0.511917
Q8IY37_DHX37	LINC02511	331	430	-	31.55	0.29	1	PF04408,PF00270,PF00271	3	-	0	0.511917
Q8N8A6_DDX51	LINC02511	1262	1361	-	31.55	0.29	1	PF00270,PF00271,PF04851	3	-	0	0.511917
Q8NDG6_TDRD9	LINC02511	968	1067	-	31.55	0.29	1	PF00567,PF00271,PF04408,PF00270	4	-	0	0.511917
Q9NYF8_BCLAF1	LINC02511	968	1067	-	31.55	0.29	1	PF15440	1	-	0	0.511917
B5ME19_EIF3CL	LINC02511	393	492	-	31.54	0.29	1	PF05470	1	-	0	0.511917
O14746_TERT	LINC02511	1814	1913	-	31.54	0.29	1	PF12009,PF00078	2	-	0	0.511917
P10515_DLAT	LINC02511	1899	1998	-	31.54	0.29	1	-	0	-	0	0.511917
P24043_LAMA2	LINC02511	1899	1998	-	31.54	0.29	1	-	0	-	0	0.511917
P46821_MAP1B	LINC02511	1899	1998	-	31.54	0.29	1	-	0	-	0	0.511917
P55769_SNU13	LINC02511	1948	2047	-	31.54	0.29	1	PF01248,PF08228	2	-	0	0.511917
Q7KZI7_MARK2	LINC02511	1128	1227	-	31.54	0.29	1	-	0	-	0	0.511917
Q93073_SECISBP2L	LINC02511	968	1067	-	31.54	0.29	1	PF01248	1	-	0	0.511917
O43719_HTATSF1	LINC02511	1360	1459	-	31.53	0.28	1	PF00076	1	-	0	0.511875
P49589_CARS1	LINC02511	1605	1704	-	31.53	0.28	1	PF01406	1	-	0	0.511875
Q14151_SAFB2	LINC02511	1618	1717	-	31.53	0.28	1	PF00076,PF02037	2	-	0	0.511875
Q14692_BMS1	LINC02511	589	688	-	31.53	0.28	1	PF08142	1	-	0	0.511875
Q5UIP0_RIF1	LINC02511	344	443	-	31.53	0.28	1	PF12231	1	-	0	0.511875
Q8N201_INTS1	LINC02511	1863	1962	-	31.53	0.28	1	-	0	-	0	0.511875
Q9BRR8_GPATCH1	LINC02511	1262	1361	-	31.53	0.28	1	PF07713,PF01585	2	-	0	0.511875
P46459_NSF	LINC02511	1422	1521	-	31.52	0.28	1	-	0	-	0	0.511875
P55060_CSE1L	LINC02511	344	443	-	31.52	0.28	1	PF03810	1	-	0	0.511875
P61129_ZC3H6	LINC02511	1128	1227	-	31.52	0.28	1	PF00642,PF14608	2	-	0	0.511875
Q13144_EIF2B5	LINC02511	1618	1717	-	31.52	0.28	1	PF02020	1	-	0	0.511875
Q53R41_FASTKD1	LINC02511	1128	1227	-	31.52	0.28	1	PF08368,PF06743,PF08373	3	-	0	0.511875
Q9H9G7_AGO3	LINC02511	344	443	-	31.52	0.28	1	PF02171,PF02170	2	-	0	0.511875
Q9HCG8_CWC22	LINC02511	2255	2354	-	31.52	0.28	1	PF02847	1	-	0	0.511875
Q9NXL6_SIDT1	LINC02511	1458	1557	-	31.52	0.28	1	PF13965	1	-	0	0.511875
Q9UIA9_XPO7	LINC02511	625	724	-	31.52	0.28	1	PF03810	1	-	0	0.511875
Q14697_GANAB	LINC02511	1422	1521	-	31.51	0.28	1	-	0	-	0	0.511833
Q15029_EFTUD2	LINC02511	1128	1227	-	31.51	0.28	1	PF00009,PF00679,PF03764,PF03144	4	-	0	0.511833
Q15459_SF3A1	LINC02511	344	443	-	31.51	0.28	1	PF12230,PF01805	2	-	0	0.511833
Q9BXT8_RNF17	LINC02511	99	198	-	31.51	0.28	1	PF00567	1	-	0	0.511833
Q9H0K6_PUS7L	LINC02511	1128	1227	-	31.51	0.28	1	PF01142	1	-	0	0.511833
Q9NP73_ALG13	LINC02511	1128	1227	-	31.51	0.28	1	-	0	-	0	0.511833
Q9NRA8_EIF4ENIF1	LINC02511	1471	1570	-	31.51	0.28	1	PF10477	1	-	0	0.511833
Q9NYK1_TLR7	LINC02511	2255	2354	-	31.51	0.28	1	-	0	-	0	0.511833
Q9UIA9_XPO7	LINC02511	1030	1129	-	31.51	0.28	1	PF03810	1	-	0	0.511833
Q9UIA9_XPO7	LINC02511	1863	1962	-	31.51	0.28	1	PF03810	1	-	0	0.511833
Q9UPN6_SCAF8	LINC02511	1863	1962	-	31.51	0.28	1	PF00076	1	-	0	0.511833
P35221_CTNNA1	LINC02511	1471	1570	-	31.5	0.28	1	-	0	-	0	0.511833
Q5XG87_TENT4A	LINC02511	1409	1508	-	31.5	0.28	1	PF03828	1	-	0	0.511833
Q9UKJ3_GPATCH8	LINC02511	1128	1227	-	31.5	0.28	1	PF01585,PF12171	2	-	0	0.511833
O43432_EIF4G3	LINC02511	1618	1717	-	31.49	0.28	1	PF02854,PF02847,PF02020	3	-	0	0.511792
O60287_URB1	LINC02511	932	1031	-	31.49	0.28	1	PF11707	1	-	0	0.511792
P24928_POLR2A	LINC02511	932	1031	-	31.49	0.28	1	PF04997,PF04998,PF00623,PF04992,PF04990,PF04983,PF05000	7	-	0	0.511792
P29728_OAS2	LINC02511	1899	1998	-	31.49	0.28	1	PF10421	1	-	0	0.511792
Q702N8_XIRP1	LINC02511	1863	1962	-	31.49	0.28	1	-	0	-	0	0.511792
Q8N6Y1_PCDH20	LINC02511	1409	1508	-	31.49	0.28	1	-	0	-	0	0.511792
O15455_TLR3	LINC02511	968	1067	-	31.48	0.28	1	-	0	Q99MB1|Tlr3|468|18420935|PDB	8	0.845125
O94979_SEC31A	LINC02511	1128	1227	-	31.48	0.28	1	-	0	-	0	0.511792
O95786_DDX58	LINC02511	1899	1998	-	31.48	0.28	1	-	0	-	0	0.511792
Q05707_COL14A1	LINC02511	1030	1129	-	31.48	0.28	1	-	0	-	0	0.511792
Q8N201_INTS1	LINC02511	1912	2011	-	31.48	0.28	1	-	0	-	0	0.511792
Q8TCS8_PNPT1	LINC02511	1863	1962	-	31.48	0.28	1	PF01138,PF03725,PF03726,PF00013,PF00575	5	-	0	0.511792
Q9H2T7_RANBP17	LINC02511	625	724	-	31.48	0.28	1	PF03810	1	-	0	0.511792
Q9UBS9_SUCO	LINC02511	331	430	-	31.48	0.28	1	-	0	-	0	0.511792
Q5TAP6_UTP14C	LINC02511	344	443	-	31.47	0.28	1	PF04615	1	-	0	0.51175
P46821_MAP1B	LINC02511	919	1018	-	31.46	0.28	1	-	0	-	0	0.511708
P54253_ATXN1	LINC02511	2242	2341	-	31.46	0.28	1	PF08517	1	-	0	0.511708
Q05193_DNM1	LINC02511	1899	1998	-	31.46	0.28	1	-	0	-	0	0.511708
Q659C4_LARP1B	LINC02511	1115	1214	-	31.46	0.28	1	PF05383	1	-	0	0.511708
Q68E01_INTS3	LINC02511	1618	1717	-	31.46	0.28	1	PF10189	1	-	0	0.511708
Q8TEX9_IPO4	LINC02511	1115	1214	-	31.46	0.28	1	PF03810	1	-	0	0.511708
Q8WUM4_PDCD6IP	LINC02511	1863	1962	-	31.46	0.28	1	-	0	-	0	0.511708
Q9BZJ0_CRNKL1	LINC02511	589	688	-	31.46	0.28	1	PF02184,PF05843	2	-	0	0.511708
O60518_RANBP6	LINC02511	625	724	-	31.45	0.28	1	-	0	-	0	0.511708
Q5H9U9_DDX60L	LINC02511	1373	1472	-	31.45	0.28	1	PF00270,PF04851,PF00271	3	-	0	0.511708
O75691_UTP20	LINC02511	1863	1962	-	31.44	0.28	1	PF07539	1	-	0	0.511667
P16070_CD44	LINC02511	393	492	-	31.44	0.28	1	-	0	-	0	0.511667
P55265_ADAR	LINC02511	1458	1557	-	31.44	0.28	1	PF02137,PF02295,PF00035	3	-	0	0.511667
Q99728_BARD1	LINC02511	344	443	-	31.44	0.28	1	-	0	-	0	0.511667
Q9Y5B9_SUPT16H	LINC02511	932	1031	-	31.44	0.28	1	PF00557	1	-	0	0.511667
Q9Y678_COPG1	LINC02511	932	1031	-	31.44	0.28	1	-	0	-	0	0.511667
P11586_MTHFD1	LINC02511	2291	2390	-	31.43	0.28	1	-	0	-	0	0.511667
P35611_ADD1	LINC02511	1128	1227	-	31.43	0.28	1	-	0	-	0	0.511667
Q05823_RNASEL	LINC02511	625	724	-	31.43	0.28	1	-	0	-	0	0.511667
Q15269_PWP2	LINC02511	1618	1717	-	31.43	0.28	1	PF00400,PF04003	2	-	0	0.511667
Q5T0F9_CC2D1B	LINC02511	2304	2403	-	31.43	0.28	1	-	0	-	0	0.511667
Q7L2E3_DHX30	LINC02511	393	492	-	31.43	0.28	1	PF00271,PF04408,PF00270	3	-	0	0.511667
Q8NAT2_TDRD5	LINC02511	1373	1472	-	31.43	0.28	1	PF00567	1	-	0	0.511667
O95786_DDX58	LINC02511	331	430	-	31.42	0.28	1	-	0	-	0	0.511625
Q12996_CSTF3	LINC02511	2291	2390	-	31.42	0.28	1	PF05843	1	-	0	0.511625
Q587J7_TDRD12	LINC02511	968	1067	-	31.42	0.28	1	PF00567,PF00270	2	-	0	0.511625
Q7Z5L2_R3HCC1L	LINC02511	1422	1521	-	31.42	0.28	1	-	0	-	0	0.511625
Q8WXH0_SYNE2	LINC02511	932	1031	-	31.42	0.28	1	-	0	-	0	0.511625
P52756_RBM5	LINC02511	625	724	-	31.4	0.28	1	PF01585,PF00076,PF00641,PF12656	4	-	0	0.511583
Q8NDG6_TDRD9	LINC02511	1863	1962	-	31.4	0.28	1	PF00567,PF00271,PF04408,PF00270	4	-	0	0.511583
Q92900_UPF1	LINC02511	1422	1521	-	31.4	0.28	1	PF09416,PF13087,PF13086,PF13604,PF13245,PF04851	6	-	0	0.511583
Q93073_SECISBP2L	LINC02511	1863	1962	-	31.4	0.28	1	PF01248	1	-	0	0.511583
Q9NX05_FAM120C	LINC02511	1863	1962	-	31.4	0.28	1	-	0	-	0	0.511583
O60518_RANBP6	LINC02511	1030	1129	-	31.39	0.28	1	-	0	-	0	0.511583
Q7Z2Z2_EFL1	LINC02511	2340	2439	-	31.39	0.28	1	PF00009,PF00679	2	-	0	0.511583
Q8IZL8_PELP1	LINC02511	331	430	-	31.39	0.28	1	PF08167	1	-	0	0.511583
P54253_ATXN1	LINC02511	86	185	-	31.38	0.28	1	PF08517	1	-	0	0.511542
Q8NBJ9_SIDT2	LINC02511	625	724	-	31.38	0.28	1	PF13965	1	-	0	0.511542
Q92576_PHF3	LINC02511	1899	1998	-	31.38	0.28	1	PF07744	1	-	0	0.511542
P51816_AFF2	LINC02511	1863	1962	-	31.37	0.28	1	PF05110	1	-	0	0.5115
Q16666_IFI16	LINC02511	331	430	-	31.37	0.28	1	-	0	-	0	0.5115
Q9C0C9_UBE2O	LINC02511	344	443	-	31.37	0.28	1	-	0	-	0	0.5115
P07814_EPRS1	LINC02511	540	639	-	31.36	0.28	1	PF00749,PF03950,PF09180,PF00587,PF03129	5	-	0	0.5115
Q76FK4_NOL8	LINC02511	1863	1962	-	31.36	0.28	1	PF00076	1	-	0	0.5115
Q92499_DDX1	LINC02511	1899	1998	-	31.36	0.28	1	PF00270,PF00271,PF00622	3	-	0	0.5115
Q99590_SCAF11	LINC02511	589	688	-	31.36	0.28	1	PF13639	1	-	0	0.5115
Q9BW92_TARS2	LINC02511	1128	1227	-	31.36	0.28	1	PF00587,PF03129,PF07973	3	-	0	0.5115
Q9H0H0_INTS2	LINC02511	1360	1459	-	31.35	0.28	1	PF14750	1	-	0	0.511458
Q9Y4F3_MARF1	LINC02511	1030	1129	-	31.35	0.28	1	-	0	-	0	0.511458
O43290_SART1	LINC02511	1912	2011	-	31.34	0.28	1	PF03343	1	-	0	0.511458
O60287_URB1	LINC02511	1360	1459	-	31.34	0.28	1	PF11707	1	-	0	0.511458
O60716_CTNND1	LINC02511	1899	1998	-	31.34	0.28	1	-	0	-	0	0.511458
P58107_EPPK1	LINC02511	1030	1129	-	31.34	0.28	1	-	0	-	0	0.511458
Q15459_SF3A1	LINC02511	625	724	-	31.34	0.28	1	PF12230,PF01805	2	-	0	0.511458
Q96KR1_ZFR	LINC02511	1752	1851	-	31.34	0.28	1	PF07528,PF12874	2	-	0	0.511458
Q9NWH9_SLTM	LINC02511	393	492	-	31.34	0.28	1	PF00076,PF02037,PF13893	3	-	0	0.511458
Q9P2P1_NYNRIN	LINC02511	1618	1717	-	31.34	0.28	1	PF11977	1	-	0	0.511458
O00411_POLRMT	LINC02511	344	443	-	31.33	0.27	1	PF00940	1	-	0	0.511417
O76094_SRP72	LINC02511	1912	2011	-	31.33	0.27	1	PF08492	1	-	0	0.511417
P46821_MAP1B	LINC02511	99	198	-	31.33	0.27	1	-	0	-	0	0.511417
Q13428_TCOF1	LINC02511	1262	1361	-	31.33	0.27	1	-	0	-	0	0.511417
Q5SY16_NOL9	LINC02511	2291	2390	-	31.33	0.27	1	-	0	-	0	0.511417
Q8IXM3_MRPL41	LINC02511	1948	2047	-	31.33	0.27	1	PF09809	1	-	0	0.511417
Q8NE71_ABCF1	LINC02511	344	443	-	31.33	0.27	1	-	0	-	0	0.511417
Q8NI36_WDR36	LINC02511	589	688	-	31.33	0.27	1	PF04192,PF00400	2	-	0	0.511417
Q8WXH0_SYNE2	LINC02511	1017	1116	-	31.33	0.27	1	-	0	-	0	0.511417
Q96Q15_SMG1	LINC02511	1569	1668	-	31.33	0.27	1	-	0	-	0	0.511417
Q9UI26_IPO11	LINC02511	393	492	-	31.33	0.27	1	PF03810	1	-	0	0.511417
Q9UPN6_SCAF8	LINC02511	625	724	-	31.33	0.27	1	PF00076	1	-	0	0.511417
P46013_MKI67	LINC02511	1128	1227	-	31.32	0.27	1	PF00498	1	-	0	0.511417
P46459_NSF	LINC02511	981	1080	-	31.32	0.27	1	-	0	-	0	0.511417
Q92888_ARHGEF1	LINC02511	2340	2439	-	31.32	0.27	1	-	0	-	0	0.511417
Q9BWU0_SLC4A1AP	LINC02511	540	639	-	31.32	0.27	1	PF00498	1	-	0	0.511417
Q9NRA8_EIF4ENIF1	LINC02511	1752	1851	-	31.32	0.27	1	PF10477	1	-	0	0.511417
Q9P275_USP36	LINC02511	1850	1949	-	31.32	0.27	1	-	0	-	0	0.511417
Q9UBC3_DNMT3B	LINC02511	331	430	-	31.32	0.27	1	-	0	-	0	0.511417
O75643_SNRNP200	LINC02511	981	1080	-	31.31	0.27	1	PF00270,PF04851,PF00271	3	-	0	0.511375
P09874_PARP1	LINC02511	540	639	-	31.31	0.27	1	PF00644,PF05406	2	-	0	0.511375
P19338_NCL	LINC02511	1030	1129	-	31.31	0.27	1	PF00076	1	-	0	0.511375
P35579_MYH9	LINC02511	1912	2011	-	31.31	0.27	1	-	0	-	0	0.511375
Q14683_SMC1A	LINC02511	2304	2403	-	31.31	0.27	1	-	0	-	0	0.511375
Q14684_RRP1B	LINC02511	393	492	-	31.31	0.27	1	PF05997	1	-	0	0.511375
Q15459_SF3A1	LINC02511	968	1067	-	31.31	0.27	1	PF12230,PF01805	2	-	0	0.511375
Q96RP9_GFM1	LINC02511	1373	1472	-	31.31	0.27	1	PF00009,PF03764,PF00679,PF03144	4	-	0	0.511375
Q9H8H2_DDX31	LINC02511	1814	1913	-	31.31	0.27	1	PF00270,PF00271,PF13959,PF04851	4	-	0	0.511375
Q9Y5L0_TNPO3	LINC02511	1863	1962	-	31.31	0.27	1	PF08389	1	-	0	0.511375
P24928_POLR2A	LINC02511	540	639	-	31.3	0.27	1	PF04997,PF04998,PF00623,PF04992,PF04990,PF04983,PF05000	7	-	0	0.511375
Q76FK4_NOL8	LINC02511	1030	1129	-	31.3	0.27	1	PF00076	1	-	0	0.511375
Q7L014_DDX46	LINC02511	1752	1851	-	31.3	0.27	1	PF00270,PF00271	2	-	0	0.511375
Q9UNY4_TTF2	LINC02511	1128	1227	-	31.3	0.27	1	PF00176,PF00271,PF04851	3	-	0	0.511375
Q9Y6K5_OAS3	LINC02511	99	198	-	31.3	0.27	1	PF10421	1	-	0	0.511375
O60287_URB1	LINC02511	589	688	-	31.29	0.27	1	PF11707	1	-	0	0.511333
O75691_UTP20	LINC02511	1360	1459	-	31.29	0.27	1	PF07539	1	-	0	0.511333
O95786_DDX58	LINC02511	1850	1949	-	31.29	0.27	1	-	0	-	0	0.511333
P24928_POLR2A	LINC02511	1409	1508	-	31.29	0.27	1	PF04997,PF04998,PF00623,PF04992,PF04990,PF04983,PF05000	7	-	0	0.511333
P26640_VARS1	LINC02511	1912	2011	-	31.29	0.27	1	PF00133,PF08264,PF09334	3	-	0	0.511333
Q9H9J4_USP42	LINC02511	1030	1129	-	31.29	0.27	1	-	0	-	0	0.511333
Q9UIA9_XPO7	LINC02511	1899	1998	-	31.29	0.27	1	PF03810	1	-	0	0.511333
Q9UIG0_BAZ1B	LINC02511	981	1080	-	31.29	0.27	1	-	0	-	0	0.511333
O14980_XPO1	LINC02511	1899	1998	-	31.28	0.27	1	PF08767,PF08389,PF03810	3	-	0	0.511292
P16383_GCFC2	LINC02511	1115	1214	-	31.28	0.27	1	-	0	-	0	0.511292
P38935_IGHMBP2	LINC02511	2304	2403	-	31.28	0.27	1	-	0	-	0	0.511292
Q15022_SUZ12	LINC02511	576	675	-	31.28	0.27	1	-	0	-	0	0.511292
Q99700_ATXN2	LINC02511	1030	1129	-	31.28	0.27	1	PF14438,PF06741,PF07145	3	-	0	0.511292
Q9NZJ5_EIF2AK3	LINC02511	1030	1129	-	31.28	0.27	1	-	0	-	0	0.511292
Q9P2E9_RRBP1	LINC02511	344	443	-	31.28	0.27	1	-	0	-	0	0.511292
Q9UPT8_ZC3H4	LINC02511	1569	1668	-	31.28	0.27	1	PF00642	1	-	0	0.511292
Q9UPT8_ZC3H4	LINC02511	2389	2488	-	31.28	0.27	1	PF00642	1	-	0	0.511292
P26639_TARS1	LINC02511	1422	1521	-	31.27	0.27	1	PF00587,PF03129,PF07973	3	-	0	0.511292
Q15031_LARS2	LINC02511	1618	1717	-	31.27	0.27	1	PF00133,PF09334,PF08264	3	-	0	0.511292
Q587J7_TDRD12	LINC02511	1373	1472	-	31.27	0.27	1	PF00567,PF00270	2	-	0	0.511292
Q86US8_SMG6	LINC02511	1017	1116	-	31.27	0.27	1	PF10373,PF13638,PF10374	3	-	0	0.511292
Q9BRZ2_TRIM56	LINC02511	1373	1472	-	31.27	0.27	1	PF00097,PF13923	2	-	0	0.511292
Q9H9G7_AGO3	LINC02511	1458	1557	-	31.27	0.27	1	PF02171,PF02170	2	-	0	0.511292
Q9NRC6_SPTBN5	LINC02511	625	724	-	31.27	0.27	1	-	0	-	0	0.511292
Q9Y223_GNE	LINC02511	2304	2403	-	31.27	0.27	1	-	0	-	0	0.511292
P17480_UBTF	LINC02511	1899	1998	-	31.26	0.27	1	-	0	-	0	0.51125
P54253_ATXN1	LINC02511	380	479	-	31.26	0.27	1	PF08517	1	-	0	0.51125
P78332_RBM6	LINC02511	968	1067	-	31.26	0.27	1	PF01585	1	-	0	0.51125
Q86YN6_PPARGC1B	LINC02511	331	430	-	31.26	0.27	1	PF00076	1	-	0	0.51125
Q96P70_IPO9	LINC02511	1458	1557	-	31.26	0.27	1	PF03810	1	-	0	0.51125
Q9NXL6_SIDT1	LINC02511	968	1067	-	31.26	0.27	1	PF13965	1	-	0	0.51125
Q9UPR3_SMG5	LINC02511	1262	1361	-	31.26	0.27	1	PF10373,PF10374,PF13638	3	-	0	0.51125
A2RTX5_TARS3	LINC02511	968	1067	-	31.25	0.27	1	PF00587,PF03129,PF07973	3	-	0	0.51125
P78316_NOP14	LINC02511	932	1031	-	31.25	0.27	1	PF04147	1	-	0	0.51125
Q69YN4_VIRMA	LINC02511	589	688	-	31.25	0.27	1	-	0	-	0	0.51125
Q96QU8_XPO6	LINC02511	968	1067	-	31.25	0.27	1	PF08389,PF03810	2	-	0	0.51125
Q99459_CDC5L	LINC02511	1814	1913	-	31.25	0.27	1	PF11831	1	-	0	0.51125
Q9BXT8_RNF17	LINC02511	981	1080	-	31.25	0.27	1	PF00567	1	-	0	0.51125
Q9H0D6_XRN2	LINC02511	540	639	-	31.25	0.27	1	PF03159	1	Q9H0D6|XRN2|K562.XRN2.8.85|31226278|eCLIP_ENCODE	4	0.844583
Q9NYK1_TLR7	LINC02511	932	1031	-	31.25	0.27	1	-	0	-	0	0.51125
Q9UGU0_TCF20	LINC02511	1030	1129	-	31.25	0.27	1	-	0	-	0	0.51125
O00410_IPO5	LINC02511	1899	1998	-	31.24	0.27	1	-	0	-	0	0.511208
P07814_EPRS1	LINC02511	932	1031	-	31.24	0.27	1	PF00749,PF03950,PF09180,PF00587,PF03129	5	-	0	0.511208
Q15477_SKIV2L	LINC02511	331	430	-	31.24	0.27	1	PF13234,PF00270,PF00271	3	-	0	0.511208
Q5T7N2_L1TD1	LINC02511	1409	1508	-	31.24	0.27	1	PF02994	1	-	0	0.511208
Q6ZU64_CFAP65	LINC02511	1814	1913	-	31.24	0.27	1	-	0	-	0	0.511208
Q9H307_PNN	LINC02511	1262	1361	-	31.24	0.27	1	-	0	-	0	0.511208
O94979_SEC31A	LINC02511	331	430	-	31.23	0.27	1	-	0	-	0	0.511208
Q8IX12_CCAR1	LINC02511	1017	1116	-	31.23	0.27	1	PF14444,PF02037	2	-	0	0.511208
O60522_TDRD6	LINC02511	589	688	-	31.22	0.27	1	PF00567	1	-	0	0.511167
O75113_N4BP1	LINC02511	2304	2403	-	31.22	0.27	1	PF11977	1	-	0	0.511167
P0C7T5_ATXN1L	LINC02511	1899	1998	-	31.22	0.27	1	PF08517	1	-	0	0.511167
Q08211_DHX9	LINC02511	2353	2452	-	31.22	0.27	1	PF00035,PF00271,PF04408,PF00270	4	-	0	0.511167
Q13283_G3BP1	LINC02511	295	394	-	31.22	0.27	1	PF02136,PF00076	2	-	0	0.511167
Q5QJE6_DNTTIP2	LINC02511	1814	1913	-	31.22	0.27	1	PF08698	1	-	0	0.511167
Q86UA1_PRPF39	LINC02511	1128	1227	-	31.22	0.27	1	-	0	-	0	0.511167
Q92888_ARHGEF1	LINC02511	2255	2354	-	31.22	0.27	1	-	0	-	0	0.511167
Q9H9G7_AGO3	LINC02511	1618	1717	-	31.22	0.27	1	PF02171,PF02170	2	-	0	0.511167
Q9NRA8_EIF4ENIF1	LINC02511	295	394	-	31.22	0.27	1	PF10477	1	-	0	0.511167
Q9Y2W1_THRAP3	LINC02511	99	198	-	31.22	0.27	1	PF15440	1	-	0	0.511167
P51826_AFF3	LINC02511	1128	1227	-	31.21	0.27	1	PF05110	1	-	0	0.511167
Q8WUQ7_CACTIN	LINC02511	919	1018	-	31.21	0.27	1	-	0	-	0	0.511167
Q9NYF8_BCLAF1	LINC02511	1863	1962	-	31.21	0.27	1	PF15440	1	-	0	0.511167
Q5UIP0_RIF1	LINC02511	1458	1557	-	31.2	0.27	1	PF12231	1	-	0	0.511125
Q8IY81_FTSJ3	LINC02511	1409	1508	-	31.2	0.27	1	PF01728	1	-	0	0.511125
Q8NE71_ABCF1	LINC02511	1128	1227	-	31.2	0.27	1	-	0	-	0	0.511125
Q9H9A5_CNOT10	LINC02511	1030	1129	-	31.2	0.27	1	-	0	-	0	0.511125
Q9P2E9_RRBP1	LINC02511	1618	1717	-	31.2	0.27	1	-	0	-	0	0.511125
Q9Y5B9_SUPT16H	LINC02511	540	639	-	31.2	0.27	1	PF00557	1	-	0	0.511125
O00410_IPO5	LINC02511	589	688	-	31.19	0.27	1	-	0	-	0	0.511083
Q14694_USP10	LINC02511	1850	1949	-	31.19	0.27	1	PF07145	1	-	0	0.511083
Q8NEZ4_KMT2C	LINC02511	625	724	-	31.19	0.27	1	-	0	-	0	0.511083
Q92974_ARHGEF2	LINC02511	1899	1998	-	31.19	0.27	1	-	0	-	0	0.511083
Q9HCS7_XAB2	LINC02511	99	198	-	31.19	0.27	1	-	0	-	0	0.511083
Q9UNY4_TTF2	LINC02511	1030	1129	-	31.19	0.27	1	PF00176,PF00271,PF04851	3	-	0	0.511083
O43719_HTATSF1	LINC02511	540	639	-	31.18	0.27	1	PF00076	1	-	0	0.511083
Q15029_EFTUD2	LINC02511	1850	1949	-	31.18	0.27	1	PF00009,PF00679,PF03764,PF03144	4	-	0	0.511083
Q5H9U9_DDX60L	LINC02511	1030	1129	-	31.18	0.27	1	PF00270,PF04851,PF00271	3	-	0	0.511083
Q5XG87_TENT4A	LINC02511	1814	1913	-	31.18	0.27	1	PF03828	1	-	0	0.511083
Q8N5C6_SRBD1	LINC02511	1618	1717	-	31.18	0.27	1	PF00575	1	-	0	0.511083
Q8WTT2_NOC3L	LINC02511	344	443	-	31.18	0.27	1	PF03914,PF07540	2	-	0	0.511083
Q93073_SECISBP2L	LINC02511	1458	1557	-	31.18	0.27	1	PF01248	1	-	0	0.511083
Q96T58_SPEN	LINC02511	1030	1129	-	31.18	0.27	1	PF00076,PF07744	2	-	0	0.511083
Q9H0D6_XRN2	LINC02511	1814	1913	-	31.18	0.27	1	PF03159	1	-	0	0.511083
P29375_KDM5A	LINC02511	968	1067	-	31.17	0.26	1	-	0	-	0	0.511042
P42704_LRPPRC	LINC02511	1899	1998	-	31.17	0.26	1	-	0	-	0	0.511042
Q5SY16_NOL9	LINC02511	1912	2011	-	31.17	0.26	1	-	0	-	0	0.511042
Q8NEZ4_KMT2C	LINC02511	589	688	-	31.17	0.26	1	-	0	-	0	0.511042
Q8WUM4_PDCD6IP	LINC02511	344	443	-	31.17	0.26	1	-	0	-	0	0.511042
Q8WYQ9_ZCCHC14	LINC02511	1128	1227	-	31.17	0.26	1	PF00098	1	-	0	0.511042
Q9P2K8_EIF2AK4	LINC02511	1458	1557	-	31.17	0.26	1	PF12745,PF13393	2	-	0	0.511042
P49792_RANBP2	LINC02511	638	737	-	31.16	0.26	1	PF00641,PF00160	2	-	0	0.511042
Q96J94_PIWIL1	LINC02511	1899	1998	-	31.16	0.26	1	-	0	-	0	0.511042
Q9H583_HEATR1	LINC02511	1899	1998	-	31.16	0.26	1	PF12397	1	-	0	0.511042
Q9Y3T9_NOC2L	LINC02511	344	443	-	31.16	0.26	1	PF03715	1	-	0	0.511042
O60522_TDRD6	LINC02511	540	639	-	31.15	0.26	1	PF00567	1	-	0	0.511
P38646_HSPA9	LINC02511	1030	1129	-	31.15	0.26	1	PF02782	1	-	0	0.511
P43243_MATR3	LINC02511	99	198	-	31.15	0.26	1	-	0	-	0	0.511
Q58A45_PAN3	LINC02511	1899	1998	-	31.15	0.26	1	-	0	-	0	0.511
Q5T200_ZC3H13	LINC02511	968	1067	-	31.15	0.26	1	PF00642	1	-	0	0.511
Q8NDG6_TDRD9	LINC02511	625	724	-	31.15	0.26	1	PF00567,PF00271,PF04408,PF00270	4	-	0	0.511
Q99459_CDC5L	LINC02511	99	198	-	31.15	0.26	1	PF11831	1	-	0	0.511
Q9P2I0_CPSF2	LINC02511	344	443	-	31.15	0.26	1	PF10996,PF07521,PF00753	3	-	0	0.511
O60293_ZFC3H1	LINC02511	1814	1913	-	31.14	0.26	1	PF10650	1	-	0	0.511
P22314_UBA1	LINC02511	1912	2011	-	31.14	0.26	1	-	0	-	0	0.511
Q9GZR7_DDX24	LINC02511	932	1031	-	31.14	0.26	1	PF00270,PF00271	2	-	0	0.511
Q9NZB2_FAM120A	LINC02511	625	724	-	31.14	0.26	1	-	0	-	0	0.511
Q9P2J5_LARS1	LINC02511	968	1067	-	31.14	0.26	1	PF00133,PF09334,PF08264,PF01406	4	-	0	0.511
O60271_SPAG9	LINC02511	1262	1361	-	31.13	0.26	1	-	0	-	0	0.510958
O75400_PRPF40A	LINC02511	1899	1998	-	31.13	0.26	1	-	0	-	0	0.510958
Q5VV67_PPRC1	LINC02511	331	430	-	31.13	0.26	1	PF00076	1	-	0	0.510958
Q71RC2_LARP4	LINC02511	1912	2011	-	31.13	0.26	1	PF05383	1	-	0	0.510958
Q86US8_SMG6	LINC02511	638	737	-	31.13	0.26	1	PF10373,PF13638,PF10374	3	-	0	0.510958
Q9NQC3_RTN4	LINC02511	2340	2439	-	31.13	0.26	1	-	0	-	0	0.510958
Q9UL18_AGO1	LINC02511	1128	1227	-	31.13	0.26	1	PF02171,PF02170	2	-	0	0.510958
Q9Y4B5_MTCL1	LINC02511	1863	1962	-	31.13	0.26	1	-	0	-	0	0.510958
Q14527_HLTF	LINC02511	1458	1557	-	31.12	0.26	1	PF00176,PF08797,PF00271,PF13923,PF00097	5	-	0	0.510958
Q5T200_ZC3H13	LINC02511	1360	1459	-	31.12	0.26	1	PF00642	1	-	0	0.510958
Q6NZY4_ZCCHC8	LINC02511	1899	1998	-	31.12	0.26	1	PF00098	1	-	0	0.510958
Q9H2T7_RANBP17	LINC02511	1030	1129	-	31.12	0.26	1	PF03810	1	-	0	0.510958
Q9HCG8_CWC22	LINC02511	2340	2439	-	31.12	0.26	1	PF02847	1	-	0	0.510958
Q9P2E9_RRBP1	LINC02511	625	724	-	31.12	0.26	1	-	0	-	0	0.510958
P11388_TOP2A	LINC02511	968	1067	-	31.11	0.26	1	PF01751	1	-	0	0.510917
P55072_VCP	LINC02511	1899	1998	-	31.11	0.26	1	-	0	-	0	0.510917
Q05823_RNASEL	LINC02511	1863	1962	-	31.11	0.26	1	-	0	-	0	0.510917
O15381_NVL	LINC02511	932	1031	-	31.1	0.26	1	-	0	-	0	0.510875
Q7Z3Z4_PIWIL4	LINC02511	1863	1962	-	31.1	0.26	1	PF02171,PF02170	2	-	0	0.510875
Q8IWX8_CHERP	LINC02511	1262	1361	-	31.1	0.26	1	PF01805,PF01585	2	-	0	0.510875
Q8WW12_PCNP	LINC02511	1948	2047	-	31.1	0.26	1	-	0	-	0	0.510875
Q99700_ATXN2	LINC02511	2304	2403	-	31.1	0.26	1	PF14438,PF06741,PF07145	3	-	0	0.510875
Q9Y678_COPG1	LINC02511	1373	1472	-	31.1	0.26	1	-	0	-	0	0.510875
O14787_TNPO2	LINC02511	1899	1998	-	31.09	0.26	1	PF03810	1	-	0	0.510875
O43399_TPD52L2	LINC02511	1948	2047	-	31.09	0.26	1	-	0	-	0	0.510875
O75534_CSDE1	LINC02511	99	198	-	31.09	0.26	1	PF00313,PF12901	2	-	0	0.510875
P38398_BRCA1	LINC02511	1618	1717	-	31.09	0.26	1	PF00097,PF13923	2	-	0	0.510875
Q00839_HNRNPU	LINC02511	331	430	-	31.09	0.26	1	PF13671,PF00622,PF02037	3	-	0	0.510875
Q13144_EIF2B5	LINC02511	1030	1129	-	31.09	0.26	1	PF02020	1	-	0	0.510875
Q13427_PPIG	LINC02511	540	639	-	31.09	0.26	1	PF00160	1	-	0	0.510875
Q6ZP01_RBM44	LINC02511	2340	2439	-	31.09	0.26	1	PF00076	1	-	0	0.510875
Q7Z2Z2_EFL1	LINC02511	919	1018	-	31.09	0.26	1	PF00009,PF00679	2	-	0	0.510875
Q8IXT5_RBM12B	LINC02511	625	724	-	31.09	0.26	1	PF00076	1	-	0	0.510875
P16383_GCFC2	LINC02511	99	198	-	31.08	0.26	1	-	0	-	0	0.510833
Q04637_EIF4G1	LINC02511	1471	1570	-	31.08	0.26	1	PF02854,PF02847,PF02020	3	-	0	0.510833
Q09161_NCBP1	LINC02511	540	639	-	31.08	0.26	1	PF09090,PF09088,PF02854	3	-	0	0.510833
Q14004_CDK13	LINC02511	1458	1557	-	31.08	0.26	1	-	0	-	0	0.510833
Q9NR48_ASH1L	LINC02511	1458	1557	-	31.08	0.26	1	-	0	-	0	0.510833
Q9UIF9_BAZ2A	LINC02511	344	443	-	31.08	0.26	1	PF01429	1	-	0	0.510833
O00410_IPO5	LINC02511	1409	1508	-	31.07	0.26	1	-	0	-	0	0.510833
O60716_CTNND1	LINC02511	1458	1557	-	31.07	0.26	1	-	0	-	0	0.510833
P78316_NOP14	LINC02511	1912	2011	-	31.07	0.26	1	PF04147	1	-	0	0.510833
Q14974_KPNB1	LINC02511	1912	2011	-	31.07	0.26	1	PF03810	1	-	0	0.510833
Q58A45_PAN3	LINC02511	2255	2354	-	31.07	0.26	1	-	0	-	0	0.510833
Q5XG87_TENT4A	LINC02511	1030	1129	-	31.07	0.26	1	PF03828	1	-	0	0.510833
Q8N201_INTS1	LINC02511	1458	1557	-	31.07	0.26	1	-	0	-	0	0.510833
Q92667_AKAP1	LINC02511	1899	1998	-	31.07	0.26	1	PF00567,PF00013	2	-	0	0.510833
Q96RS0_TGS1	LINC02511	1912	2011	-	31.07	0.26	1	PF09445,PF02475,PF01170	3	-	0	0.510833
Q53GS7_GLE1	LINC02511	2304	2403	-	31.06	0.26	1	PF07817	1	-	0	0.510792
Q7Z417_NUFIP2	LINC02511	1128	1227	-	31.06	0.26	1	PF15293	1	-	0	0.510792
Q8TF01_PNISR	LINC02511	1262	1361	-	31.06	0.26	1	-	0	-	0	0.510792
Q9NVR5_DNAAF2	LINC02511	625	724	-	31.06	0.26	1	PF08190	1	-	0	0.510792
O94906_PRPF6	LINC02511	1373	1472	-	31.05	0.26	1	PF06424	1	-	0	0.510792
Q58A45_PAN3	LINC02511	540	639	-	31.05	0.26	1	-	0	-	0	0.510792
Q8N3C0_ASCC3	LINC02511	1618	1717	-	31.05	0.26	1	PF00270,PF04851,PF00271	3	-	0	0.510792
Q9C0B9_ZCCHC2	LINC02511	1115	1214	-	31.05	0.26	1	PF00098	1	-	0	0.510792
Q9H501_ESF1	LINC02511	1017	1116	-	31.05	0.26	1	PF08159	1	-	0	0.510792
Q9HCG8_CWC22	LINC02511	589	688	-	31.05	0.26	1	PF02847	1	-	0	0.510792
A8K979_ERI2	LINC02511	1262	1361	-	31.04	0.26	1	PF00929	1	-	0	0.51075
P19338_NCL	LINC02511	2255	2354	-	31.04	0.26	1	PF00076	1	-	0	0.51075
Q1KMD3_HNRNPUL2	LINC02511	344	443	-	31.04	0.26	1	PF13671,PF00622,PF02037	3	-	0	0.51075
Q29RF7_PDS5A	LINC02511	1030	1129	-	31.04	0.26	1	-	0	-	0	0.51075
Q7Z6E9_RBBP6	LINC02511	1262	1361	-	31.04	0.26	1	PF13696,PF00098	2	-	0	0.51075
Q9NVR5_DNAAF2	LINC02511	968	1067	-	31.04	0.26	1	PF08190	1	-	0	0.51075
Q13769_THOC5	LINC02511	1899	1998	-	31.03	0.26	1	-	0	-	0	0.51075
Q14151_SAFB2	LINC02511	625	724	-	31.03	0.26	1	PF00076,PF02037	2	-	0	0.51075
Q16513_PKN2	LINC02511	968	1067	-	31.03	0.26	1	-	0	-	0	0.51075
Q702N8_XIRP1	LINC02511	625	724	-	31.03	0.26	1	-	0	-	0	0.51075
Q92620_DHX38	LINC02511	540	639	-	31.03	0.26	1	PF04408,PF00271,PF00270	3	-	0	0.51075
Q96QU8_XPO6	LINC02511	625	724	-	31.03	0.26	1	PF08389,PF03810	2	-	0	0.51075
P78563_ADARB1	LINC02511	1128	1227	-	31.02	0.26	1	PF02137,PF00035	2	-	0	0.510708
Q7L8L6_FASTKD5	LINC02511	1863	1962	-	31.02	0.26	1	PF08368,PF06743,PF08373	3	-	0	0.510708
Q92614_MYO18A	LINC02511	625	724	-	31.02	0.26	1	-	0	-	0	0.510708
Q9Y678_COPG1	LINC02511	589	688	-	31.02	0.26	1	-	0	-	0	0.510708
O75534_CSDE1	LINC02511	919	1018	-	31.01	0.26	1	PF00313,PF12901	2	-	0	0.510667
O94913_PCF11	LINC02511	1618	1717	-	31.01	0.26	1	-	0	-	0	0.510667
P17480_UBTF	LINC02511	1360	1459	-	31.01	0.26	1	-	0	-	0	0.510667
P62244_RPS15A	LINC02511	1948	2047	-	31.01	0.26	1	PF00410	1	-	0	0.510667
Q9BUQ8_DDX23	LINC02511	638	737	-	31.01	0.26	1	PF00270,PF00271	2	-	0	0.510667
Q9NR97_TLR8	LINC02511	540	639	-	31.01	0.26	1	-	0	-	0	0.510667
Q9UK61_TASOR	LINC02511	2255	2354	-	31.01	0.26	1	-	0	-	0	0.510667
Q9UKV3_ACIN1	LINC02511	1605	1704	-	31.01	0.26	1	PF02037	1	Q9UKV3|ACIN1|motif_1|27365209|iCLIP	12	0.844
Q01974_ROR2	LINC02511	331	430	-	31	0.26	1	-	0	-	0	0.510667
Q92888_ARHGEF1	LINC02511	1017	1116	-	31	0.26	1	-	0	-	0	0.510667
Q9BQ52_ELAC2	LINC02511	1409	1508	-	31	0.26	1	PF13691	1	-	0	0.510667
P42694_HELZ	LINC02511	393	492	-	30.99	0.26	1	PF13087,PF13086,PF13604,PF13245,PF00642	5	-	0	0.510625
Q13395_TARBP1	LINC02511	589	688	-	30.99	0.26	1	PF00588	1	-	0	0.510625
Q7L8L6_FASTKD5	LINC02511	625	724	-	30.99	0.26	1	PF08368,PF06743,PF08373	3	-	0	0.510625
O60306_AQR	LINC02511	2304	2403	-	30.98	0.26	1	PF13086,PF13087,PF13245,PF04851	4	-	0	0.510625
P04114_APOB	LINC02511	331	430	-	30.98	0.26	1	-	0	-	0	0.510625
Q14444_CAPRIN1	LINC02511	2291	2390	-	30.98	0.26	1	PF12287	1	-	0	0.510625
Q15031_LARS2	LINC02511	1030	1129	-	30.98	0.26	1	PF00133,PF09334,PF08264	3	-	0	0.510625
Q8IWR0_ZC3H7A	LINC02511	393	492	-	30.98	0.26	1	PF00642	1	-	0	0.510625
Q8IYT2_CMTR2	LINC02511	932	1031	-	30.98	0.26	1	PF01728	1	-	0	0.510625
Q9BSC4_NOL10	LINC02511	1850	1949	-	30.98	0.26	1	PF08159	1	-	0	0.510625
O75152_ZC3H11A	LINC02511	1899	1998	-	30.97	0.25	1	-	0	-	0	0.510583
P48200_IREB2	LINC02511	1899	1998	-	30.97	0.25	1	PF00330,PF00694	2	-	0	0.510583
P78316_NOP14	LINC02511	1899	1998	-	30.97	0.25	1	PF04147	1	-	0	0.510583
Q5C9Z4_NOM1	LINC02511	1128	1227	-	30.97	0.25	1	PF02847,PF02854	2	-	0	0.510583
Q5VV67_PPRC1	LINC02511	2304	2403	-	30.97	0.25	1	PF00076	1	-	0	0.510583
Q8IY21_DDX60	LINC02511	2255	2354	-	30.97	0.25	1	PF00270,PF04851,PF00271	3	-	0	0.510583
Q9NRR4_DROSHA	LINC02511	1079	1178	-	30.97	0.25	1	PF14622,PF00636,PF00035	3	-	0	0.510583
P24928_POLR2A	LINC02511	1899	1998	-	30.96	0.25	1	PF04997,PF04998,PF00623,PF04992,PF04990,PF04983,PF05000	7	-	0	0.510583
Q12955_ANK3	LINC02511	1030	1129	-	30.96	0.25	1	-	0	-	0	0.510583
P09327_VIL1	LINC02511	1814	1913	-	30.95	0.25	1	-	0	-	0	0.510542
P41091_EIF2S3	LINC02511	2291	2390	-	30.95	0.25	1	PF09173,PF00009,PF03144	3	-	0	0.510542
Q14966_ZNF638	LINC02511	1863	1962	-	30.95	0.25	1	PF00076,PF12171	2	-	0	0.510542
Q16891_IMMT	LINC02511	1912	2011	-	30.95	0.25	1	-	0	-	0	0.510542
Q5ST30_VARS2	LINC02511	331	430	-	30.95	0.25	1	PF00133,PF08264,PF09334	3	-	0	0.510542
Q5VYS8_TUT7	LINC02511	625	724	-	30.95	0.25	1	PF03828,PF00098	2	-	0	0.510542
Q6P2E9_EDC4	LINC02511	393	492	-	30.95	0.25	1	-	0	-	0	0.510542
Q8NAT2_TDRD5	LINC02511	540	639	-	30.95	0.25	1	PF00567	1	-	0	0.510542
Q9Y4B5_MTCL1	LINC02511	968	1067	-	30.95	0.25	1	-	0	-	0	0.510542
O60293_ZFC3H1	LINC02511	919	1018	-	30.94	0.25	1	PF10650	1	-	0	0.510542
O95232_LUC7L3	LINC02511	282	381	-	30.94	0.25	1	PF03194	1	-	0	0.510542
P21399_ACO1	LINC02511	1899	1998	-	30.94	0.25	1	PF00330,PF00694	2	-	0	0.510542
Q04637_EIF4G1	LINC02511	1752	1851	-	30.94	0.25	1	PF02854,PF02847,PF02020	3	-	0	0.510542
Q5T5J6_SWT1	LINC02511	1899	1998	-	30.94	0.25	1	PF13638	1	-	0	0.510542
Q8IWA0_WDR75	LINC02511	1458	1557	-	30.94	0.25	1	PF00400	1	-	0	0.510542
O75643_SNRNP200	LINC02511	1912	2011	-	30.93	0.25	1	PF00270,PF04851,PF00271	3	-	0	0.5105
P51116_FXR2	LINC02511	1850	1949	-	30.93	0.25	1	PF12235,PF00013,PF05641	3	-	0	0.5105
Q2NL82_TSR1	LINC02511	1618	1717	-	30.93	0.25	1	PF08142	1	-	0	0.5105
Q75QN2_INTS8	LINC02511	1814	1913	-	30.93	0.25	1	-	0	-	0	0.5105
Q8NEZ4_KMT2C	LINC02511	1422	1521	-	30.93	0.25	1	-	0	-	0	0.5105
O00410_IPO5	LINC02511	1814	1913	-	30.92	0.25	1	-	0	-	0	0.510458
O60293_ZFC3H1	LINC02511	2255	2354	-	30.92	0.25	1	PF10650	1	-	0	0.510458
P26640_VARS1	LINC02511	1115	1214	-	30.92	0.25	1	PF00133,PF08264,PF09334	3	-	0	0.510458
Q92620_DHX38	LINC02511	932	1031	-	30.92	0.25	1	PF04408,PF00271,PF00270	3	-	0	0.510458
Q9BXT6_MOV10L1	LINC02511	1030	1129	-	30.92	0.25	1	PF13087,PF13086,PF13604	3	-	0	0.510458
P61129_ZC3H6	LINC02511	1850	1949	-	30.91	0.25	1	PF00642,PF14608	2	-	0	0.510458
Q8IY21_DDX60	LINC02511	2340	2439	-	30.91	0.25	1	PF00270,PF04851,PF00271	3	-	0	0.510458
Q8N3C0_ASCC3	LINC02511	344	443	-	30.91	0.25	1	PF00270,PF04851,PF00271	3	-	0	0.510458
Q92540_SMG7	LINC02511	2291	2390	-	30.91	0.25	1	PF10373,PF10374	2	-	0	0.510458
Q9BUQ8_DDX23	LINC02511	1899	1998	-	30.91	0.25	1	PF00270,PF00271	2	-	0	0.510458
A2RTX5_TARS3	LINC02511	1458	1557	-	30.9	0.25	1	PF00587,PF03129,PF07973	3	-	0	0.510417
O00566_MPHOSPH10	LINC02511	625	724	-	30.9	0.25	1	PF04006	1	-	0	0.510417
O14980_XPO1	LINC02511	1850	1949	-	30.9	0.25	1	PF08767,PF08389,PF03810	3	-	0	0.510417
P78316_NOP14	LINC02511	1409	1508	-	30.9	0.25	1	PF04147	1	-	0	0.510417
P98175_RBM10	LINC02511	1899	1998	-	30.9	0.25	1	PF01585,PF00076,PF12656,PF00641	4	-	0	0.510417
Q99590_SCAF11	LINC02511	932	1031	-	30.9	0.25	1	PF13639	1	-	0	0.510417
Q9NX05_FAM120C	LINC02511	625	724	-	30.9	0.25	1	-	0	-	0	0.510417
Q9UII4_HERC5	LINC02511	2255	2354	-	30.9	0.25	1	-	0	-	0	0.510417
P23246_SFPQ	LINC02511	2291	2390	-	30.89	0.25	1	PF00076,PF08075	2	-	0	0.510417
Q12872_SFSWAP	LINC02511	1262	1361	-	30.89	0.25	1	PF09750,PF01805	2	-	0	0.510417
Q8IWA0_WDR75	LINC02511	1618	1717	-	30.89	0.25	1	PF00400	1	-	0	0.510417
Q8N6Y1_PCDH20	LINC02511	1814	1913	-	30.89	0.25	1	-	0	-	0	0.510417
Q92900_UPF1	LINC02511	2340	2439	-	30.89	0.25	1	PF09416,PF13087,PF13086,PF13604,PF13245,PF04851	6	-	0	0.510417
Q96BT7_ALKBH8	LINC02511	2304	2403	-	30.89	0.25	1	PF13532,PF13847,PF05148	3	-	0	0.510417
Q9H6S0_YTHDC2	LINC02511	1030	1129	-	30.89	0.25	1	PF04146,PF04408,PF00271,PF01424,PF00270	5	-	0	0.510417
Q9Y3T9_NOC2L	LINC02511	1863	1962	-	30.89	0.25	1	PF03715	1	-	0	0.510417
P55060_CSE1L	LINC02511	1618	1717	-	30.88	0.25	1	PF03810	1	-	0	0.510375
Q6NWY9_PRPF40B	LINC02511	1458	1557	-	30.88	0.25	1	-	0	-	0	0.510375
Q8N5U6_RNF10	LINC02511	1030	1129	-	30.88	0.25	1	PF13639,PF00097	2	-	0	0.510375
O75116_ROCK2	LINC02511	932	1031	-	30.87	0.25	1	-	0	-	0	0.510375
P41250_GARS1	LINC02511	1128	1227	-	30.87	0.25	1	PF03129,PF00587	2	-	0	0.510375
Q05823_RNASEL	LINC02511	1030	1129	-	30.87	0.25	1	-	0	-	0	0.510375
Q9BQ52_ELAC2	LINC02511	589	688	-	30.87	0.25	1	PF13691	1	-	0	0.510375
Q9P2E3_ZNFX1	LINC02511	99	198	-	30.87	0.25	1	PF13087,PF13086,PF13245	3	-	0	0.510375
P47897_QARS1	LINC02511	932	1031	-	30.86	0.25	1	PF00749,PF04558,PF03950,PF04557	4	-	0	0.510333
P49790_NUP153	LINC02511	1912	2011	-	30.86	0.25	1	PF00641	1	-	0	0.510333
Q7Z2Z2_EFL1	LINC02511	1115	1214	-	30.86	0.25	1	PF00009,PF00679	2	-	0	0.510333
Q9H8H2_DDX31	LINC02511	625	724	-	30.86	0.25	1	PF00270,PF00271,PF13959,PF04851	4	-	0	0.510333
Q9HCS7_XAB2	LINC02511	1471	1570	-	30.86	0.25	1	-	0	-	0	0.510333
O75179_ANKRD17	LINC02511	1899	1998	-	30.85	0.25	1	PF00013	1	-	0	0.510333
P51826_AFF3	LINC02511	1262	1361	-	30.85	0.25	1	PF05110	1	-	0	0.510333
Q7Z6Z7_HUWE1	LINC02511	625	724	-	30.85	0.25	1	-	0	-	0	0.510333
Q92615_LARP4B	LINC02511	1912	2011	-	30.85	0.25	1	PF05383	1	-	0	0.510333
Q969S9_GFM2	LINC02511	625	724	-	30.85	0.25	1	PF00009,PF00679,PF03764,PF03144	4	-	0	0.510333
Q969S9_GFM2	LINC02511	968	1067	-	30.85	0.25	1	PF00009,PF00679,PF03764,PF03144	4	-	0	0.510333
Q9BXT6_MOV10L1	LINC02511	344	443	-	30.85	0.25	1	PF13087,PF13086,PF13604	3	-	0	0.510333
Q9GZR7_DDX24	LINC02511	2255	2354	-	30.85	0.25	1	PF00270,PF00271	2	-	0	0.510333
Q9NQC3_RTN4	LINC02511	1115	1214	-	30.85	0.25	1	-	0	-	0	0.510333
Q9NQI0_DDX4	LINC02511	1128	1227	-	30.85	0.25	1	PF00270,PF00271	2	-	0	0.510333
Q9P2M7_CGN	LINC02511	589	688	-	30.85	0.25	1	-	0	-	0	0.510333
Q9UBC3_DNMT3B	LINC02511	1899	1998	-	30.85	0.25	1	-	0	-	0	0.510333
O00410_IPO5	LINC02511	932	1031	-	30.84	0.25	1	-	0	-	0	0.510292
O14647_CHD2	LINC02511	331	430	-	30.84	0.25	1	PF00176,PF00271,PF04851	3	-	0	0.510292
O75691_UTP20	LINC02511	1030	1129	-	30.84	0.25	1	PF07539	1	-	0	0.510292
P30414_NKTR	LINC02511	1373	1472	-	30.84	0.25	1	PF00160	1	-	0	0.510292
Q01082_SPTBN1	LINC02511	540	639	-	30.84	0.25	1	-	0	-	0	0.510292
Q15397_PUM3	LINC02511	2291	2390	-	30.84	0.25	1	PF08144	1	-	0	0.510292
Q7Z2T5_TRMT1L	LINC02511	1262	1361	-	30.84	0.25	1	PF02005,PF02475	2	-	0	0.510292
Q96BT7_ALKBH8	LINC02511	331	430	-	30.84	0.25	1	PF13532,PF13847,PF05148	3	-	0	0.510292
Q96EY7_PTCD3	LINC02511	2304	2403	-	30.84	0.25	1	-	0	-	0	0.510292
Q9H6E5_TUT1	LINC02511	344	443	-	30.84	0.25	1	-	0	-	0	0.510292
Q9UI17_DMGDH	LINC02511	1863	1962	-	30.84	0.25	1	-	0	-	0	0.510292
O15514_POLR2D	LINC02511	1961	2060	-	30.83	0.25	1	PF03874	1	-	0	0.51025
Q7L8L6_FASTKD5	LINC02511	1912	2011	-	30.83	0.25	1	PF08368,PF06743,PF08373	3	-	0	0.51025
Q8NBJ9_SIDT2	LINC02511	1373	1472	-	30.83	0.25	1	PF13965	1	-	0	0.51025
Q9H0D6_XRN2	LINC02511	932	1031	-	30.83	0.25	1	PF03159	1	-	0	0.51025
Q9Y2Z2_MTO1	LINC02511	393	492	-	30.83	0.25	1	PF13932	1	-	0	0.51025
O95373_IPO7	LINC02511	932	1031	-	30.82	0.25	1	PF03810	1	-	0	0.51025
P05023_ATP1A1	LINC02511	932	1031	-	30.82	0.25	1	-	0	-	0	0.51025
P78344_EIF4G2	LINC02511	932	1031	-	30.82	0.25	1	PF02854,PF02020,PF02847	3	-	0	0.51025
Q14151_SAFB2	LINC02511	968	1067	-	30.82	0.25	1	PF00076,PF02037	2	-	0	0.51025
Q14CZ7_FASTKD3	LINC02511	1262	1361	-	30.82	0.25	1	PF08368,PF08373,PF06743	3	-	0	0.51025
Q29RF7_PDS5A	LINC02511	1618	1717	-	30.82	0.25	1	-	0	-	0	0.51025
Q8TDD1_DDX54	LINC02511	2340	2439	-	30.82	0.25	1	PF00270,PF00271,PF08147,PF04851	4	-	0	0.51025
O75122_CLASP2	LINC02511	1128	1227	-	30.81	0.24	1	-	0	-	0	0.510208
P02786_TFRC	LINC02511	1262	1361	-	30.81	0.24	1	-	0	-	0	0.510208
P07814_EPRS1	LINC02511	1814	1913	-	30.81	0.24	1	PF00749,PF03950,PF09180,PF00587,PF03129	5	-	0	0.510208
P26640_VARS1	LINC02511	2340	2439	-	30.81	0.24	1	PF00133,PF08264,PF09334	3	-	0	0.510208
P56192_MARS1	LINC02511	2255	2354	-	30.81	0.24	1	PF09334	1	-	0	0.510208
Q01082_SPTBN1	LINC02511	932	1031	-	30.81	0.24	1	-	0	-	0	0.510208
Q14683_SMC1A	LINC02511	1912	2011	-	30.81	0.24	1	-	0	-	0	0.510208
Q5T0F9_CC2D1B	LINC02511	1458	1557	-	30.81	0.24	1	-	0	-	0	0.510208
Q6P3W6_NBPF10	LINC02511	1899	1998	-	30.81	0.24	1	-	0	-	0	0.510208
Q9UIG0_BAZ1B	LINC02511	1605	1704	-	30.81	0.24	1	-	0	-	0	0.510208
Q9Y221_NIP7	LINC02511	1948	2047	-	30.81	0.24	1	PF03657	1	-	0	0.510208
P11498_PC	LINC02511	1373	1472	-	30.8	0.24	1	-	0	-	0	0.510208
Q2Q1W2_TRIM71	LINC02511	1618	1717	-	30.8	0.24	1	-	0	-	0	0.510208
Q9BUQ8_DDX23	LINC02511	1569	1668	-	30.8	0.24	1	PF00270,PF00271	2	-	0	0.510208
Q07954_LRP1	LINC02511	540	639	-	30.79	0.24	1	-	0	-	0	0.510167
Q13427_PPIG	LINC02511	2255	2354	-	30.79	0.24	1	PF00160	1	-	0	0.510167
Q14789_GOLGB1	LINC02511	99	198	-	30.79	0.24	1	-	0	-	0	0.510167
Q6PUV4_CPLX2	LINC02511	1948	2047	-	30.79	0.24	1	-	0	-	0	0.510167
Q9H8H2_DDX31	LINC02511	540	639	-	30.79	0.24	1	PF00270,PF00271,PF13959,PF04851	4	-	0	0.510167
Q9UI26_IPO11	LINC02511	1458	1557	-	30.79	0.24	1	PF03810	1	-	0	0.510167
Q9Y678_COPG1	LINC02511	540	639	-	30.79	0.24	1	-	0	-	0	0.510167
O15226_NKRF	LINC02511	1899	1998	-	30.78	0.24	1	PF01585,PF01424,PF12656	3	-	0	0.510167
P22314_UBA1	LINC02511	1458	1557	-	30.78	0.24	1	-	0	-	0	0.510167
P35611_ADD1	LINC02511	393	492	-	30.78	0.24	1	-	0	-	0	0.510167
Q9Y4B5_MTCL1	LINC02511	625	724	-	30.78	0.24	1	-	0	-	0	0.510167
O94979_SEC31A	LINC02511	2304	2403	-	30.77	0.24	1	-	0	-	0	0.510125
P09874_PARP1	LINC02511	1912	2011	-	30.77	0.24	1	PF00644,PF05406	2	-	0	0.510125
P11388_TOP2A	LINC02511	1863	1962	-	30.77	0.24	1	PF01751	1	-	0	0.510125
Q14697_GANAB	LINC02511	99	198	-	30.77	0.24	1	-	0	-	0	0.510125
Q76FK4_NOL8	LINC02511	625	724	-	30.77	0.24	1	PF00076	1	-	0	0.510125
Q92974_ARHGEF2	LINC02511	981	1080	-	30.77	0.24	1	-	0	-	0	0.510125
Q96EK7_FAM120B	LINC02511	540	639	-	30.77	0.24	1	-	0	-	0	0.510125
Q9UBS9_SUCO	LINC02511	1850	1949	-	30.77	0.24	1	-	0	-	0	0.510125
Q8N201_INTS1	LINC02511	625	724	-	30.76	0.24	1	-	0	-	0	0.510125
Q9UPQ9_TNRC6B	LINC02511	1899	1998	-	30.76	0.24	1	PF10427	1	-	0	0.510125
P49792_RANBP2	LINC02511	1605	1704	-	30.75	0.24	1	PF00641,PF00160	2	-	0	0.510083
Q13523_PRPF4B	LINC02511	1912	2011	-	30.75	0.24	1	-	0	-	0	0.510083
Q5QJE6_DNTTIP2	LINC02511	540	639	-	30.75	0.24	1	PF08698	1	-	0	0.510083
Q8NHU6_TDRD7	LINC02511	1458	1557	-	30.75	0.24	1	PF00567	1	-	0	0.510083
Q9NRA8_EIF4ENIF1	LINC02511	2242	2341	-	30.75	0.24	1	PF10477	1	-	0	0.510083
P09327_VIL1	LINC02511	99	198	-	30.74	0.24	1	-	0	-	0	0.510042
P16383_GCFC2	LINC02511	1912	2011	-	30.74	0.24	1	-	0	-	0	0.510042
P29728_OAS2	LINC02511	1128	1227	-	30.74	0.24	1	PF10421	1	-	0	0.510042
P51858_HDGF	LINC02511	282	381	-	30.74	0.24	1	-	0	-	0	0.510042
Q13144_EIF2B5	LINC02511	968	1067	-	30.74	0.24	1	PF02020	1	-	0	0.510042
Q8TDD1_DDX54	LINC02511	589	688	-	30.74	0.24	1	PF00270,PF00271,PF08147,PF04851	4	-	0	0.510042
O14787_TNPO2	LINC02511	1912	2011	-	30.73	0.24	1	PF03810	1	-	0	0.510042
O60231_DHX16	LINC02511	1912	2011	-	30.73	0.24	1	PF04408,PF00271,PF00270	3	-	0	0.510042
O75400_PRPF40A	LINC02511	981	1080	-	30.73	0.24	1	-	0	-	0	0.510042
P38398_BRCA1	LINC02511	1458	1557	-	30.73	0.24	1	PF00097,PF13923	2	-	0	0.510042
P48634_PRRC2A	LINC02511	1458	1557	-	30.73	0.24	1	-	0	-	0	0.510042
P51003_PAPOLA	LINC02511	2304	2403	-	30.73	0.24	1	PF04926	1	-	0	0.510042
Q08211_DHX9	LINC02511	1605	1704	-	30.73	0.24	1	PF00035,PF00271,PF04408,PF00270	4	-	0	0.510042
Q9H6S0_YTHDC2	LINC02511	1360	1459	-	30.73	0.24	1	PF04146,PF04408,PF00271,PF01424,PF00270	5	-	0	0.510042
Q9NZJ5_EIF2AK3	LINC02511	625	724	-	30.73	0.24	1	-	0	-	0	0.510042
Q8TDD1_DDX54	LINC02511	1115	1214	-	30.72	0.24	1	PF00270,PF00271,PF08147,PF04851	4	-	0	0.51
Q96QU8_XPO6	LINC02511	1863	1962	-	30.72	0.24	1	PF08389,PF03810	2	-	0	0.51
Q9HCK5_AGO4	LINC02511	1115	1214	-	30.72	0.24	1	PF02171,PF02170	2	-	0	0.51
O15037_KHNYN	LINC02511	1128	1227	-	30.71	0.24	1	PF11977	1	-	0	0.51
O60763_USO1	LINC02511	981	1080	-	30.71	0.24	1	-	0	-	0	0.51
P46087_NOP2	LINC02511	589	688	-	30.71	0.24	1	PF01189	1	-	0	0.51
P51003_PAPOLA	LINC02511	331	430	-	30.71	0.24	1	PF04926	1	-	0	0.51
P82675_MRPS5	LINC02511	295	394	-	30.71	0.24	1	PF03719,PF00333	2	-	0	0.51
P98175_RBM10	LINC02511	1618	1717	-	30.71	0.24	1	PF01585,PF00076,PF12656,PF00641	4	-	0	0.51
Q9NYF8_BCLAF1	LINC02511	625	724	-	30.71	0.24	1	PF15440	1	-	0	0.51
Q00610_CLTC	LINC02511	1850	1949	-	30.7	0.24	1	-	0	-	0	0.509958
Q12873_CHD3	LINC02511	540	639	-	30.7	0.24	1	PF00176,PF00271,PF04851	3	-	0	0.509958
Q14147_DHX34	LINC02511	1030	1129	-	30.7	0.24	1	PF04408,PF00271	2	-	0	0.509958
Q16891_IMMT	LINC02511	625	724	-	30.7	0.24	1	-	0	-	0	0.509958
Q8TEQ6_GEMIN5	LINC02511	589	688	-	30.7	0.24	1	PF00400	1	-	0	0.509958
Q96HW7_INTS4	LINC02511	932	1031	-	30.7	0.24	1	-	0	-	0	0.509958
Q9C0C9_UBE2O	LINC02511	1863	1962	-	30.7	0.24	1	-	0	-	0	0.509958
Q9NQZ3_DAZ1	LINC02511	1262	1361	-	30.7	0.24	1	PF00076	1	-	0	0.509958
O15455_TLR3	LINC02511	1863	1962	-	30.69	0.24	1	-	0	Q99MB1|Tlr3|568|18420935|PDB,Q99MB1|Tlr3|479|18420935|PDB	8	0.843292
Q5UIP0_RIF1	LINC02511	1618	1717	-	30.69	0.24	1	PF12231	1	-	0	0.509958
Q86Y13_DZIP3	LINC02511	393	492	-	30.69	0.24	1	PF13639,PF13923,PF00097	3	-	0	0.509958
Q8N5C6_SRBD1	LINC02511	1458	1557	-	30.69	0.24	1	PF00575	1	-	0	0.509958
Q96RP9_GFM1	LINC02511	1814	1913	-	30.69	0.24	1	PF00009,PF03764,PF00679,PF03144	4	-	0	0.509958
Q9BTC0_DIDO1	LINC02511	1128	1227	-	30.69	0.24	1	PF07744	1	-	0	0.509958
O14746_TERT	LINC02511	968	1067	-	30.68	0.24	1	PF12009,PF00078	2	-	0	0.509917
Q8N6Y1_PCDH20	LINC02511	968	1067	-	30.68	0.24	1	-	0	-	0	0.509917
Q92576_PHF3	LINC02511	1262	1361	-	30.68	0.24	1	PF07744	1	-	0	0.509917
Q9UHB6_LIMA1	LINC02511	1128	1227	-	30.68	0.24	1	-	0	-	0	0.509917
Q9UKJ3_GPATCH8	LINC02511	1899	1998	-	30.68	0.24	1	PF01585,PF12171	2	-	0	0.509917
Q9Y6K5_OAS3	LINC02511	981	1080	-	30.68	0.24	1	PF10421	1	-	0	0.509917
Q9C0B9_ZCCHC2	LINC02511	2340	2439	-	30.67	0.24	1	PF00098	1	-	0	0.509917
Q9UK61_TASOR	LINC02511	1912	2011	-	30.67	0.24	1	-	0	-	0	0.509917
P46459_NSF	LINC02511	1017	1116	-	30.66	0.24	1	-	0	-	0	0.509875
P46821_MAP1B	LINC02511	2340	2439	-	30.66	0.24	1	-	0	-	0	0.509875
Q15424_SAFB	LINC02511	2304	2403	-	30.66	0.24	1	PF00076,PF02037,PF13893	3	-	0	0.509875
Q8IXT5_RBM12B	LINC02511	1618	1717	-	30.66	0.24	1	PF00076	1	-	0	0.509875
Q8NCM8_DYNC2H1	LINC02511	99	198	-	30.66	0.24	1	-	0	-	0	0.509875
O43290_SART1	LINC02511	86	185	-	30.65	0.24	1	PF03343	1	-	0	0.509833
Q13395_TARBP1	LINC02511	1115	1214	-	30.65	0.24	1	PF00588	1	-	0	0.509833
Q8TEX9_IPO4	LINC02511	638	737	-	30.65	0.24	1	PF03810	1	-	0	0.509833
Q92688_ANP32B	LINC02511	2206	2305	-	30.65	0.24	1	-	0	-	0	0.509833
Q92888_ARHGEF1	LINC02511	919	1018	-	30.65	0.24	1	-	0	-	0	0.509833
Q9BQG0_MYBBP1A	LINC02511	1814	1913	-	30.65	0.24	1	-	0	-	0	0.509833
Q9NQZ3_DAZ1	LINC02511	1850	1949	-	30.65	0.24	1	PF00076	1	-	0	0.509833
Q9NRC6_SPTBN5	LINC02511	968	1067	-	30.65	0.24	1	-	0	-	0	0.509833
P51826_AFF3	LINC02511	1899	1998	-	30.64	0.24	1	PF05110	1	-	0	0.509833
Q01780_EXOSC10	LINC02511	1458	1557	-	30.64	0.24	1	PF01612,PF08066,PF00570	3	-	0	0.509833
Q8ND04_SMG8	LINC02511	1458	1557	-	30.64	0.24	1	-	0	-	0	0.509833
Q9BQ52_ELAC2	LINC02511	1899	1998	-	30.64	0.24	1	PF13691	1	-	0	0.509833
Q9BYK8_HELZ2	LINC02511	344	443	-	30.64	0.24	1	PF13086,PF13087,PF00773,PF13245	4	-	0	0.509833
Q9UKV8_AGO2	LINC02511	1262	1361	-	30.64	0.24	1	PF02171,PF02170	2	-	0	0.509833
Q8WXH0_SYNE2	LINC02511	638	737	-	30.63	0.24	1	-	0	-	0	0.509792
Q92540_SMG7	LINC02511	1912	2011	-	30.63	0.24	1	PF10373,PF10374	2	-	0	0.509792
O43707_ACTN4	LINC02511	919	1018	-	30.62	0.24	1	-	0	-	0	0.509792
P09874_PARP1	LINC02511	2255	2354	-	30.62	0.24	1	PF00644,PF05406	2	-	0	0.509792
Q14151_SAFB2	LINC02511	1030	1129	-	30.62	0.24	1	PF00076,PF02037	2	-	0	0.509792
Q9HCJ0_TNRC6C	LINC02511	393	492	-	30.62	0.24	1	PF10427	1	-	0	0.509792
Q9UGU0_TCF20	LINC02511	1899	1998	-	30.62	0.24	1	-	0	-	0	0.509792
P51816_AFF2	LINC02511	625	724	-	30.61	0.23	1	PF05110	1	-	0	0.50975
Q13395_TARBP1	LINC02511	2340	2439	-	30.61	0.23	1	PF00588	1	-	0	0.50975
Q2TBE0_CWF19L2	LINC02511	2304	2403	-	30.61	0.23	1	PF04677,PF04676	2	-	0	0.50975
Q8IWR0_ZC3H7A	LINC02511	1912	2011	-	30.61	0.23	1	PF00642	1	-	0	0.50975
Q8IY81_FTSJ3	LINC02511	1814	1913	-	30.61	0.23	1	PF01728	1	-	0	0.50975
Q9NXL6_SIDT1	LINC02511	1863	1962	-	30.61	0.23	1	PF13965	1	-	0	0.50975
Q9UPT8_ZC3H4	LINC02511	576	675	-	30.61	0.23	1	PF00642	1	-	0	0.50975
O14647_CHD2	LINC02511	1899	1998	-	30.6	0.23	1	PF00176,PF00271,PF04851	3	-	0	0.50975
Q16513_PKN2	LINC02511	1863	1962	-	30.6	0.23	1	-	0	-	0	0.50975
O75460_ERN1	LINC02511	1360	1459	-	30.59	0.23	1	PF06479	1	-	0	0.509708
P53618_COPB1	LINC02511	2255	2354	-	30.59	0.23	1	-	0	-	0	0.509708
P54253_ATXN1	LINC02511	1912	2011	-	30.59	0.23	1	PF08517	1	-	0	0.509708
P78344_EIF4G2	LINC02511	1912	2011	-	30.59	0.23	1	PF02854,PF02020,PF02847	3	-	0	0.509708
Q96RS0_TGS1	LINC02511	1030	1129	-	30.59	0.23	1	PF09445,PF02475,PF01170	3	-	0	0.509708
Q9HCK5_AGO4	LINC02511	589	688	-	30.59	0.23	1	PF02171,PF02170	2	-	0	0.509708
Q9NR97_TLR8	LINC02511	919	1018	-	30.59	0.23	1	-	0	-	0	0.509708
O75691_UTP20	LINC02511	625	724	-	30.58	0.23	1	PF07539	1	-	0	0.509708
P48357_LEPR	LINC02511	1458	1557	-	30.58	0.23	1	-	0	-	0	0.509708
Q15022_SUZ12	LINC02511	429	528	-	30.58	0.23	1	-	0	-	0	0.509708
Q8N5U6_RNF10	LINC02511	1618	1717	-	30.57	0.23	1	PF13639,PF00097	2	-	0	0.509667
Q9Y4F3_MARF1	LINC02511	1618	1717	-	30.57	0.23	1	-	0	-	0	0.509667
P15924_DSP	LINC02511	1618	1717	-	30.56	0.23	1	-	0	-	0	0.509625
P26640_VARS1	LINC02511	981	1080	-	30.56	0.23	1	PF00133,PF08264,PF09334	3	-	0	0.509625
P46087_NOP2	LINC02511	932	1031	-	30.56	0.23	1	PF01189	1	-	0	0.509625
Q5QJE6_DNTTIP2	LINC02511	932	1031	-	30.56	0.23	1	PF08698	1	-	0	0.509625
Q6P9B9_INTS5	LINC02511	981	1080	-	30.56	0.23	1	PF14838,PF14837	2	-	0	0.509625
Q8TF01_PNISR	LINC02511	1128	1227	-	30.56	0.23	1	-	0	-	0	0.509625
Q96GQ7_DDX27	LINC02511	968	1067	-	30.56	0.23	1	PF00270,PF00271,PF04851	3	-	0	0.509625
Q9Y6K5_OAS3	LINC02511	2340	2439	-	30.56	0.23	1	PF10421	1	-	0	0.509625
P16070_CD44	LINC02511	1128	1227	-	30.55	0.23	1	-	0	-	0	0.509625
P29375_KDM5A	LINC02511	625	724	-	30.55	0.23	1	-	0	-	0	0.509625
Q13813_SPTAN1	LINC02511	393	492	-	30.55	0.23	1	-	0	-	0	0.509625
Q702N8_XIRP1	LINC02511	1373	1472	-	30.55	0.23	1	-	0	-	0	0.509625
Q8WWM7_ATXN2L	LINC02511	1618	1717	-	30.55	0.23	1	PF14438,PF06741,PF07145	3	-	0	0.509625
Q9HCK5_AGO4	LINC02511	2340	2439	-	30.55	0.23	1	PF02171,PF02170	2	-	0	0.509625
Q9UJC3_HOOK1	LINC02511	1912	2011	-	30.55	0.23	1	-	0	-	0	0.509625
P47897_QARS1	LINC02511	589	688	-	30.54	0.23	1	PF00749,PF04558,PF03950,PF04557	4	-	0	0.509583
P59045_NLRP11	LINC02511	968	1067	-	30.54	0.23	1	-	0	-	0	0.509583
Q07954_LRP1	LINC02511	2255	2354	-	30.54	0.23	1	-	0	-	0	0.509583
Q5C9Z4_NOM1	LINC02511	331	430	-	30.54	0.23	1	PF02847,PF02854	2	-	0	0.509583
Q7Z333_SETX	LINC02511	1458	1557	-	30.54	0.23	1	PF13086,PF13087,PF13245,PF00580	4	-	0	0.509583
Q14562_DHX8	LINC02511	1912	2011	-	30.53	0.23	1	PF04408,PF00575,PF00271	3	-	0	0.509583
Q5JTZ9_AARS2	LINC02511	99	198	-	30.53	0.23	1	PF01411,PF07973	2	-	0	0.509583
Q8NE71_ABCF1	LINC02511	1618	1717	-	30.53	0.23	1	-	0	-	0	0.509583
Q9BQ52_ELAC2	LINC02511	932	1031	-	30.53	0.23	1	PF13691	1	-	0	0.509583
Q9BWU0_SLC4A1AP	LINC02511	99	198	-	30.53	0.23	1	PF00498	1	-	0	0.509583
Q9HCK5_AGO4	LINC02511	919	1018	-	30.53	0.23	1	PF02171,PF02170	2	-	0	0.509583
Q9P2J5_LARS1	LINC02511	1863	1962	-	30.53	0.23	1	PF00133,PF09334,PF08264,PF01406	4	-	0	0.509583
Q9Y5L0_TNPO3	LINC02511	1030	1129	-	30.53	0.23	1	PF08389	1	-	0	0.509583
O15455_TLR3	LINC02511	625	724	-	30.52	0.23	1	-	0	-	0	0.509542
P49589_CARS1	LINC02511	1017	1116	-	30.52	0.23	1	PF01406	1	-	0	0.509542
Q07954_LRP1	LINC02511	932	1031	-	30.52	0.23	1	-	0	-	0	0.509542
Q5ST30_VARS2	LINC02511	1262	1361	-	30.52	0.23	1	PF00133,PF08264,PF09334	3	-	0	0.509542
Q659C4_LARP1B	LINC02511	625	724	-	30.52	0.23	1	PF05383	1	-	0	0.509542
Q7Z6Z7_HUWE1	LINC02511	1360	1459	-	30.52	0.23	1	-	0	-	0	0.509542
Q8NDT2_RBM15B	LINC02511	2340	2439	-	30.52	0.23	1	PF07744,PF00076	2	-	0	0.509542
Q96RP9_GFM1	LINC02511	1409	1508	-	30.52	0.23	1	PF00009,PF03764,PF00679,PF03144	4	-	0	0.509542
Q9UIF9_BAZ2A	LINC02511	1458	1557	-	30.52	0.23	1	PF01429	1	-	0	0.509542
Q9UKJ3_GPATCH8	LINC02511	1262	1361	-	30.52	0.23	1	PF01585,PF12171	2	-	0	0.509542
P08238_HSP90AB1	LINC02511	1458	1557	-	30.51	0.23	1	-	0	-	0	0.509542
P20810_CAST	LINC02511	1128	1227	-	30.51	0.23	1	-	0	-	0	0.509542
P48634_PRRC2A	LINC02511	1912	2011	-	30.51	0.23	1	-	0	-	0	0.509542
Q12788_TBL3	LINC02511	1912	2011	-	30.51	0.23	1	PF00400,PF08625	2	-	0	0.509542
Q12873_CHD3	LINC02511	932	1031	-	30.51	0.23	1	PF00176,PF00271,PF04851	3	-	0	0.509542
Q86YF9_DZIP1	LINC02511	968	1067	-	30.51	0.23	1	-	0	-	0	0.509542
Q9H089_LSG1	LINC02511	1618	1717	-	30.51	0.23	1	PF01926	1	-	0	0.509542
Q9NW13_RBM28	LINC02511	1912	2011	-	30.51	0.23	1	PF00076	1	-	0	0.509542
Q9UPY3_DICER1	LINC02511	2304	2403	-	30.51	0.23	1	PF00636,PF02170,PF03368,PF14622,PF00271,PF04851,PF00270	7	-	0	0.509542
O14746_TERT	LINC02511	1030	1129	-	30.5	0.23	1	PF12009,PF00078	2	-	0	0.5095
Q12873_CHD3	LINC02511	589	688	-	30.5	0.23	1	PF00176,PF00271,PF04851	3	-	0	0.5095
Q14692_BMS1	LINC02511	99	198	-	30.5	0.23	1	PF08142	1	-	0	0.5095
Q8IY21_DDX60	LINC02511	638	737	-	30.5	0.23	1	PF00270,PF04851,PF00271	3	-	0	0.5095
Q96QU8_XPO6	LINC02511	1899	1998	-	30.5	0.23	1	PF08389,PF03810	2	-	0	0.5095
Q9H307_PNN	LINC02511	1128	1227	-	30.5	0.23	1	-	0	-	0	0.5095
Q9UII4_HERC5	LINC02511	589	688	-	30.5	0.23	1	-	0	-	0	0.5095
P78344_EIF4G2	LINC02511	1030	1129	-	30.49	0.23	1	PF02854,PF02020,PF02847	3	-	0	0.5095
Q09161_NCBP1	LINC02511	1814	1913	-	30.49	0.23	1	PF09090,PF09088,PF02854	3	-	0	0.5095
Q9UKK3_PARP4	LINC02511	1458	1557	-	30.49	0.23	1	PF00644	1	-	0	0.5095
P43243_MATR3	LINC02511	2340	2439	-	30.48	0.23	1	-	0	-	0	0.509458
P54886_ALDH18A1	LINC02511	1373	1472	-	30.48	0.23	1	-	0	-	0	0.509458
Q14697_GANAB	LINC02511	1115	1214	-	30.48	0.23	1	-	0	-	0	0.509458
Q99700_ATXN2	LINC02511	1899	1998	-	30.48	0.23	1	PF14438,PF06741,PF07145	3	-	0	0.509458
Q9BQ52_ELAC2	LINC02511	1814	1913	-	30.48	0.23	1	PF13691	1	-	0	0.509458
Q9H9P5_UNKL	LINC02511	1030	1129	-	30.48	0.23	1	PF00642	1	-	0	0.509458
Q9NYK1_TLR7	LINC02511	2340	2439	-	30.48	0.23	1	-	0	-	0	0.509458
Q587J7_TDRD12	LINC02511	625	724	-	30.47	0.23	1	PF00567,PF00270	2	-	0	0.509417
Q96KR1_ZFR	LINC02511	1912	2011	-	30.47	0.23	1	PF07528,PF12874	2	-	0	0.509417
Q96RS0_TGS1	LINC02511	968	1067	-	30.47	0.23	1	PF09445,PF02475,PF01170	3	-	0	0.509417
O00566_MPHOSPH10	LINC02511	1030	1129	-	30.46	0.23	1	PF04006	1	-	0	0.509417
O15042_U2SURP	LINC02511	1912	2011	-	30.46	0.23	1	PF01805,PF00076,PF08312	3	-	0	0.509417
P49792_RANBP2	LINC02511	1471	1570	-	30.46	0.23	1	PF00641,PF00160	2	-	0	0.509417
P98175_RBM10	LINC02511	344	443	-	30.46	0.23	1	PF01585,PF00076,PF12656,PF00641	4	-	0	0.509417
Q13435_SF3B2	LINC02511	1569	1668	-	30.46	0.23	1	PF04037,PF02037	2	-	0	0.509417
Q6AI08_HEATR6	LINC02511	2291	2390	-	30.46	0.23	1	-	0	-	0	0.509417
Q8WTT2_NOC3L	LINC02511	625	724	-	30.46	0.23	1	PF03914,PF07540	2	-	0	0.509417
Q8WTT2_NOC3L	LINC02511	968	1067	-	30.46	0.23	1	PF03914,PF07540	2	-	0	0.509417
Q96KR1_ZFR	LINC02511	638	737	-	30.46	0.23	1	PF07528,PF12874	2	-	0	0.509417
Q9NR97_TLR8	LINC02511	1422	1521	-	30.46	0.23	1	-	0	-	0	0.509417
Q9NV88_INTS9	LINC02511	1899	1998	-	30.46	0.23	1	-	0	-	0	0.509417
Q9UKV3_ACIN1	LINC02511	981	1080	-	30.46	0.23	1	PF02037	1	-	0	0.509417
O15397_IPO8	LINC02511	932	1031	-	30.45	0.22	1	PF03810	1	-	0	0.509375
P15924_DSP	LINC02511	625	724	-	30.45	0.22	1	-	0	-	0	0.509375
P19338_NCL	LINC02511	540	639	-	30.45	0.22	1	PF00076	1	-	0	0.509375
P55145_MANF	LINC02511	1948	2047	-	30.45	0.22	1	-	0	-	0	0.509375
Q13310_PABPC4	LINC02511	1262	1361	-	30.45	0.22	1	PF00076,PF00658	2	-	0	0.509375
Q8IY21_DDX60	LINC02511	919	1018	-	30.45	0.22	1	PF00270,PF04851,PF00271	3	-	0	0.509375
Q8NBJ9_SIDT2	LINC02511	1814	1913	-	30.45	0.22	1	PF13965	1	-	0	0.509375
Q96HW7_INTS4	LINC02511	589	688	-	30.45	0.22	1	-	0	-	0	0.509375
Q9NSE4_IARS2	LINC02511	1458	1557	-	30.45	0.22	1	PF00133,PF08264,PF09334,PF06827	4	-	0	0.509375
Q9UBS9_SUCO	LINC02511	2304	2403	-	30.45	0.22	1	-	0	-	0	0.509375
O15381_NVL	LINC02511	589	688	-	30.44	0.22	1	-	0	-	0	0.509375
P35579_MYH9	LINC02511	968	1067	-	30.44	0.22	1	-	0	-	0	0.509375
P38935_IGHMBP2	LINC02511	1912	2011	-	30.44	0.22	1	-	0	-	0	0.509375
P78344_EIF4G2	LINC02511	1814	1913	-	30.44	0.22	1	PF02854,PF02020,PF02847	3	-	0	0.509375
Q04637_EIF4G1	LINC02511	1017	1116	-	30.44	0.22	1	PF02854,PF02847,PF02020	3	-	0	0.509375
Q13769_THOC5	LINC02511	1030	1129	-	30.44	0.22	1	-	0	-	0	0.509375
Q8N9T8_KRI1	LINC02511	1912	2011	-	30.44	0.22	1	-	0	-	0	0.509375
Q9BQG0_MYBBP1A	LINC02511	540	639	-	30.44	0.22	1	-	0	-	0	0.509375
P49750_YLPM1	LINC02511	1912	2011	-	30.43	0.22	1	PF13671	1	-	0	0.509333
Q12931_TRAP1	LINC02511	2291	2390	-	30.43	0.22	1	-	0	-	0	0.509333
Q13823_GNL2	LINC02511	1458	1557	-	30.43	0.22	1	PF01926	1	-	0	0.509333
Q16666_IFI16	LINC02511	1850	1949	-	30.43	0.22	1	-	0	-	0	0.509333
Q68CQ4_DIEXF	LINC02511	1618	1717	-	30.43	0.22	1	-	0	-	0	0.509333
Q96KR1_ZFR	LINC02511	1471	1570	-	30.43	0.22	1	PF07528,PF12874	2	-	0	0.509333
Q99575_POP1	LINC02511	1899	1998	-	30.43	0.22	1	PF06978,PF08170	2	-	0	0.509333
Q9NQC3_RTN4	LINC02511	1422	1521	-	30.43	0.22	1	-	0	-	0	0.509333
Q9P2E9_RRBP1	LINC02511	968	1067	-	30.43	0.22	1	-	0	-	0	0.509333
Q9UII4_HERC5	LINC02511	2340	2439	-	30.43	0.22	1	-	0	-	0	0.509333
Q9UJC3_HOOK1	LINC02511	1899	1998	-	30.43	0.22	1	-	0	-	0	0.509333
Q9Y5L0_TNPO3	LINC02511	1409	1508	-	30.43	0.22	1	PF08389	1	-	0	0.509333
Q9Y6K5_OAS3	LINC02511	1605	1704	-	30.43	0.22	1	PF10421	1	-	0	0.509333
O43143_DHX15	LINC02511	393	492	-	30.42	0.22	1	PF04408,PF00271,PF00270	3	-	0	0.509333
O60841_EIF5B	LINC02511	1912	2011	-	30.42	0.22	1	PF00009,PF11987,PF03144,PF01926	4	-	0	0.509333
P59045_NLRP11	LINC02511	625	724	-	30.42	0.22	1	-	0	-	0	0.509333
O75116_ROCK2	LINC02511	589	688	-	30.41	0.22	1	-	0	-	0	0.509292
O75534_CSDE1	LINC02511	2340	2439	-	30.41	0.22	1	PF00313,PF12901	2	-	0	0.509292
P54253_ATXN1	LINC02511	295	394	-	30.41	0.22	1	PF08517	1	-	0	0.509292
P55060_CSE1L	LINC02511	1899	1998	-	30.41	0.22	1	PF03810	1	-	0	0.509292
P78332_RBM6	LINC02511	1863	1962	-	30.41	0.22	1	PF01585	1	-	0	0.509292
Q96HW7_INTS4	LINC02511	638	737	-	30.41	0.22	1	-	0	-	0	0.509292
Q96KR1_ZFR	LINC02511	1017	1116	-	30.41	0.22	1	PF07528,PF12874	2	-	0	0.509292
Q9NVR5_DNAAF2	LINC02511	1863	1962	-	30.41	0.22	1	PF08190	1	-	0	0.509292
Q9P2I0_CPSF2	LINC02511	1458	1557	-	30.41	0.22	1	PF10996,PF07521,PF00753	3	-	0	0.509292
Q9Y223_GNE	LINC02511	1850	1949	-	30.41	0.22	1	-	0	-	0	0.509292
O15042_U2SURP	LINC02511	2255	2354	-	30.4	0.22	1	PF01805,PF00076,PF08312	3	-	0	0.509292
O60763_USO1	LINC02511	1912	2011	-	30.4	0.22	1	-	0	-	0	0.509292
P30414_NKTR	LINC02511	1899	1998	-	30.4	0.22	1	PF00160	1	-	0	0.509292
Q15269_PWP2	LINC02511	344	443	-	30.4	0.22	1	PF00400,PF04003	2	-	0	0.509292
Q92499_DDX1	LINC02511	625	724	-	30.4	0.22	1	PF00270,PF00271,PF00622	3	-	0	0.509292
Q96Q15_SMG1	LINC02511	1324	1423	-	30.4	0.22	1	-	0	-	0	0.509292
Q9UL03_INTS6	LINC02511	2255	2354	-	30.4	0.22	1	PF15300	1	-	0	0.509292
O60293_ZFC3H1	LINC02511	1115	1214	-	30.39	0.22	1	PF10650	1	-	0	0.50925
O75179_ANKRD17	LINC02511	1458	1557	-	30.39	0.22	1	PF00013	1	-	0	0.50925
Q14980_NUMA1	LINC02511	638	737	-	30.39	0.22	1	-	0	-	0	0.50925
Q8NC60_NOA1	LINC02511	1128	1227	-	30.39	0.22	1	PF01926	1	-	0	0.50925
Q8TDD1_DDX54	LINC02511	919	1018	-	30.39	0.22	1	PF00270,PF00271,PF08147,PF04851	4	-	0	0.50925
Q9UGP8_SEC63	LINC02511	1752	1851	-	30.39	0.22	1	-	0	-	0	0.50925
Q9Y678_COPG1	LINC02511	1409	1508	-	30.39	0.22	1	-	0	-	0	0.50925
O76094_SRP72	LINC02511	1262	1361	-	30.38	0.22	1	PF08492	1	-	0	0.509208
P51825_AFF1	LINC02511	1128	1227	-	30.38	0.22	1	PF05110	1	-	0	0.509208
Q05682_CALD1	LINC02511	932	1031	-	30.38	0.22	1	-	0	-	0	0.509208
Q7KZ85_SUPT6H	LINC02511	1471	1570	-	30.38	0.22	1	PF00575	1	-	0	0.509208
Q8NDT2_RBM15B	LINC02511	1814	1913	-	30.37	0.22	1	PF07744,PF00076	2	-	0	0.509208
Q9BXT6_MOV10L1	LINC02511	625	724	-	30.37	0.22	1	PF13087,PF13086,PF13604	3	-	0	0.509208
Q9NRR4_DROSHA	LINC02511	2389	2488	-	30.37	0.22	1	PF14622,PF00636,PF00035	3	-	0	0.509208
Q13523_PRPF4B	LINC02511	1899	1998	-	30.36	0.22	1	-	0	-	0	0.509167
Q96RP9_GFM1	LINC02511	1030	1129	-	30.36	0.22	1	PF00009,PF03764,PF00679,PF03144	4	-	0	0.509167
Q9UPQ9_TNRC6B	LINC02511	625	724	-	30.36	0.22	1	PF10427	1	-	0	0.509167
A2RTX5_TARS3	LINC02511	1899	1998	-	30.35	0.22	1	PF00587,PF03129,PF07973	3	-	0	0.509167
Q14697_GANAB	LINC02511	2340	2439	-	30.35	0.22	1	-	0	-	0	0.509167
Q15061_WDR43	LINC02511	638	737	-	30.35	0.22	1	PF04003,PF00400	2	-	0	0.509167
Q99728_BARD1	LINC02511	1458	1557	-	30.35	0.22	1	-	0	-	0	0.509167
Q9H9P5_UNKL	LINC02511	1899	1998	-	30.35	0.22	1	PF00642	1	-	0	0.509167
Q10570_CPSF1	LINC02511	968	1067	-	30.34	0.22	1	PF03178	1	-	0	0.509125
Q12788_TBL3	LINC02511	1899	1998	-	30.34	0.22	1	PF00400,PF08625	2	-	0	0.509125
Q6P158_DHX57	LINC02511	393	492	-	30.34	0.22	1	PF04408,PF00271,PF00270,PF00642	4	-	0	0.509125
Q7KZF4_SND1	LINC02511	932	1031	-	30.34	0.22	1	PF00565,PF00567	2	-	0	0.509125
Q9BYX4_IFIH1	LINC02511	932	1031	-	30.34	0.22	1	-	0	-	0	0.509125
O43719_HTATSF1	LINC02511	981	1080	-	30.33	0.22	1	PF00076	1	-	0	0.509125
Q14676_MDC1	LINC02511	1128	1227	-	30.33	0.22	1	PF00498	1	-	0	0.509125
Q14CZ7_FASTKD3	LINC02511	1912	2011	-	30.33	0.22	1	PF08368,PF08373,PF06743	3	-	0	0.509125
Q15022_SUZ12	LINC02511	1912	2011	-	30.33	0.22	1	-	0	-	0	0.509125
Q7Z2Z2_EFL1	LINC02511	99	198	-	30.33	0.22	1	PF00009,PF00679	2	-	0	0.509125
Q8N1G2_CMTR1	LINC02511	1017	1116	-	30.33	0.22	1	-	0	-	0	0.509125
Q9BTC0_DIDO1	LINC02511	1850	1949	-	30.33	0.22	1	PF07744	1	-	0	0.509125
O60287_URB1	LINC02511	638	737	-	30.32	0.22	1	PF11707	1	-	0	0.509083
O95373_IPO7	LINC02511	589	688	-	30.32	0.22	1	PF03810	1	-	0	0.509083
P27816_MAP4	LINC02511	625	724	-	30.32	0.22	1	-	0	-	0	0.509083
P78344_EIF4G2	LINC02511	1409	1508	-	30.32	0.22	1	PF02854,PF02020,PF02847	3	-	0	0.509083
Q13435_SF3B2	LINC02511	1079	1178	-	30.32	0.22	1	PF04037,PF02037	2	-	0	0.509083
Q76MJ5_ERN2	LINC02511	1458	1557	-	30.32	0.22	1	PF06479	1	-	0	0.509083
Q7L8L6_FASTKD5	LINC02511	1899	1998	-	30.32	0.22	1	PF08368,PF06743,PF08373	3	-	0	0.509083
Q86WX3_RPS19BP1	LINC02511	1961	2060	-	30.32	0.22	1	-	0	-	0	0.509083
Q8N5C6_SRBD1	LINC02511	968	1067	-	30.32	0.22	1	PF00575	1	-	0	0.509083
A2RTX5_TARS3	LINC02511	1863	1962	-	30.31	0.22	1	PF00587,PF03129,PF07973	3	-	0	0.509083
O60231_DHX16	LINC02511	1899	1998	-	30.31	0.22	1	PF04408,PF00271,PF00270	3	-	0	0.509083
Q5H9U9_DDX60L	LINC02511	1409	1508	-	30.31	0.22	1	PF00270,PF04851,PF00271	3	-	0	0.509083
Q7L8L6_FASTKD5	LINC02511	1030	1129	-	30.31	0.22	1	PF08368,PF06743,PF08373	3	-	0	0.509083
Q86YF9_DZIP1	LINC02511	1458	1557	-	30.31	0.22	1	-	0	-	0	0.509083
Q8NDT2_RBM15B	LINC02511	1899	1998	-	30.31	0.22	1	PF07744,PF00076	2	Q8NDT2|RBM15B|HUUU|27602518|iCLIP	5	0.842417
O15381_NVL	LINC02511	919	1018	-	30.3	0.22	1	-	0	-	0	0.509042
O75175_CNOT3	LINC02511	2291	2390	-	30.3	0.22	1	PF04065,PF04153	2	-	0	0.509042
P08238_HSP90AB1	LINC02511	344	443	-	30.3	0.22	1	-	0	-	0	0.509042
P29375_KDM5A	LINC02511	1863	1962	-	30.3	0.22	1	-	0	-	0	0.509042
P42694_HELZ	LINC02511	1899	1998	-	30.3	0.22	1	PF13087,PF13086,PF13604,PF13245,PF00642	5	-	0	0.509042
P42704_LRPPRC	LINC02511	540	639	-	30.3	0.22	1	-	0	-	0	0.509042
Q7KZ85_SUPT6H	LINC02511	1079	1178	-	30.3	0.22	1	PF00575	1	-	0	0.509042
Q92499_DDX1	LINC02511	968	1067	-	30.3	0.22	1	PF00270,PF00271,PF00622	3	-	0	0.509042
Q9UHB7_AFF4	LINC02511	331	430	-	30.3	0.22	1	PF05110	1	-	0	0.509042
O75116_ROCK2	LINC02511	1360	1459	-	30.29	0.22	1	-	0	-	0	0.509
P21127_CDK11B	LINC02511	625	724	-	30.29	0.22	1	-	0	-	0	0.509
P24928_POLR2A	LINC02511	1814	1913	-	30.29	0.22	1	PF04997,PF04998,PF00623,PF04992,PF04990,PF04983,PF05000	7	-	0	0.509
Q8IWA0_WDR75	LINC02511	1899	1998	-	30.29	0.22	1	PF00400	1	-	0	0.509
O14746_TERT	LINC02511	1863	1962	-	30.28	0.22	1	PF12009,PF00078	2	-	0	0.509
P35579_MYH9	LINC02511	1030	1129	-	30.28	0.22	1	-	0	-	0	0.509
Q6ZU64_CFAP65	LINC02511	1115	1214	-	30.28	0.22	1	-	0	-	0	0.509
Q7Z2T5_TRMT1L	LINC02511	1128	1227	-	30.28	0.22	1	PF02005,PF02475	2	-	0	0.509
P07900_HSP90AA1	LINC02511	393	492	-	30.27	0.22	1	-	0	-	0	0.508958
Q5T0F9_CC2D1B	LINC02511	393	492	-	30.27	0.22	1	-	0	-	0	0.508958
Q8N6Y1_PCDH20	LINC02511	1863	1962	-	30.27	0.22	1	-	0	-	0	0.508958
P21127_CDK11B	LINC02511	393	492	-	30.26	0.22	1	-	0	-	0	0.508958
P46821_MAP1B	LINC02511	1912	2011	-	30.26	0.22	1	-	0	-	0	0.508958
Q6Y7W6_GIGYF2	LINC02511	295	394	-	30.26	0.22	1	-	0	-	0	0.508958
Q8NDT2_RBM15B	LINC02511	589	688	-	30.26	0.22	1	PF07744,PF00076	2	-	0	0.508958
Q9H583_HEATR1	LINC02511	99	198	-	30.26	0.22	1	PF12397	1	-	0	0.508958
O43143_DHX15	LINC02511	1458	1557	-	30.25	0.21	1	PF04408,PF00271,PF00270	3	-	0	0.508917
P07814_EPRS1	LINC02511	589	688	-	30.25	0.21	1	PF00749,PF03950,PF09180,PF00587,PF03129	5	-	0	0.508917
P24928_POLR2A	LINC02511	589	688	-	30.25	0.21	1	PF04997,PF04998,PF00623,PF04992,PF04990,PF04983,PF05000	7	-	0	0.508917
P52756_RBM5	LINC02511	1899	1998	-	30.25	0.21	1	PF01585,PF00076,PF00641,PF12656	4	-	0	0.508917
Q86UP2_KTN1	LINC02511	638	737	-	30.25	0.21	1	-	0	-	0	0.508917
Q9BXT4_TDRD1	LINC02511	1471	1570	-	30.25	0.21	1	PF00567	1	-	0	0.508917
Q9BXT6_MOV10L1	LINC02511	968	1067	-	30.25	0.21	1	PF13087,PF13086,PF13604	3	-	0	0.508917
Q9H501_ESF1	LINC02511	1079	1178	-	30.25	0.21	1	PF08159	1	-	0	0.508917
Q9H583_HEATR1	LINC02511	540	639	-	30.25	0.21	1	PF12397	1	-	0	0.508917
Q9NRR4_DROSHA	LINC02511	1311	1410	-	30.25	0.21	1	PF14622,PF00636,PF00035	3	-	0	0.508917
Q14966_ZNF638	LINC02511	1409	1508	-	30.24	0.21	1	PF00076,PF12171	2	-	0	0.508917
Q15393_SF3B3	LINC02511	981	1080	-	30.24	0.21	1	PF03178	1	-	0	0.508917
Q96T37_RBM15	LINC02511	1409	1508	-	30.24	0.21	1	PF07744,PF00076	2	-	0	0.508917
Q96T58_SPEN	LINC02511	1912	2011	-	30.24	0.21	1	PF00076,PF07744	2	-	0	0.508917
Q99590_SCAF11	LINC02511	638	737	-	30.24	0.21	1	PF13639	1	-	0	0.508917
Q9H0D6_XRN2	LINC02511	589	688	-	30.24	0.21	1	PF03159	1	Q9H0D6|XRN2|K562.XRN2.8.85|31226278|eCLIP_ENCODE	4	0.84225
Q9H501_ESF1	LINC02511	86	185	-	30.24	0.21	1	PF08159	1	-	0	0.508917
Q9Y4C8_RBM19	LINC02511	1409	1508	-	30.24	0.21	1	PF00076	1	-	0	0.508917
A8K979_ERI2	LINC02511	1128	1227	-	30.23	0.21	1	PF00929	1	-	0	0.508875
Q5VYS8_TUT7	LINC02511	968	1067	-	30.23	0.21	1	PF03828,PF00098	2	-	0	0.508875
Q8TEX9_IPO4	LINC02511	1471	1570	-	30.23	0.21	1	PF03810	1	-	0	0.508875
Q92834_RPGR	LINC02511	932	1031	-	30.23	0.21	1	-	0	-	0	0.508875
Q9UIF8_BAZ2B	LINC02511	981	1080	-	30.23	0.21	1	PF01429	1	-	0	0.508875
B5MCY1_TDRD15	LINC02511	331	430	-	30.22	0.21	1	PF00567	1	-	0	0.508875
O43707_ACTN4	LINC02511	1899	1998	-	30.22	0.21	1	-	0	-	0	0.508875
P0CG48_UBC	LINC02511	1262	1361	-	30.22	0.21	1	-	0	-	0	0.508875
P14625_HSP90B1	LINC02511	638	737	-	30.22	0.21	1	-	0	-	0	0.508875
P43243_MATR3	LINC02511	919	1018	-	30.22	0.21	1	-	0	-	0	0.508875
P48200_IREB2	LINC02511	1458	1557	-	30.22	0.21	1	PF00330,PF00694	2	-	0	0.508875
P53618_COPB1	LINC02511	99	198	-	30.22	0.21	1	-	0	-	0	0.508875
P54253_ATXN1	LINC02511	429	528	-	30.22	0.21	1	PF08517	1	-	0	0.508875
P55060_CSE1L	LINC02511	625	724	-	30.22	0.21	1	PF03810	1	-	0	0.508875
Q5VT52_RPRD2	LINC02511	344	443	-	30.22	0.21	1	-	0	-	0	0.508875
Q5VYS8_TUT7	LINC02511	1863	1962	-	30.22	0.21	1	PF03828,PF00098	2	-	0	0.508875
Q6NSI4_RADX	LINC02511	393	492	-	30.22	0.21	1	-	0	-	0	0.508875
Q6P2Q9_PRPF8	LINC02511	1262	1361	-	30.22	0.21	1	PF08083,PF12134,PF10596,PF08082,PF10597,PF08084,PF10598,PF01398	8	-	0	0.508875
Q8N8A6_DDX51	LINC02511	1850	1949	-	30.22	0.21	1	PF00270,PF00271,PF04851	3	-	0	0.508875
Q9NZB2_FAM120A	LINC02511	1360	1459	-	30.22	0.21	1	-	0	-	0	0.508875
Q9UGU0_TCF20	LINC02511	1360	1459	-	30.22	0.21	1	-	0	-	0	0.508875
O60841_EIF5B	LINC02511	1128	1227	-	30.21	0.21	1	PF00009,PF11987,PF03144,PF01926	4	-	0	0.508833
O75122_CLASP2	LINC02511	393	492	-	30.21	0.21	1	-	0	-	0	0.508833
P59045_NLRP11	LINC02511	1863	1962	-	30.21	0.21	1	-	0	-	0	0.508833
Q14684_RRP1B	LINC02511	1912	2011	-	30.21	0.21	1	PF05997	1	-	0	0.508833
Q2TBE0_CWF19L2	LINC02511	1899	1998	-	30.21	0.21	1	PF04677,PF04676	2	-	0	0.508833
Q8IX12_CCAR1	LINC02511	589	688	-	30.21	0.21	1	PF14444,PF02037	2	-	0	0.508833
Q99590_SCAF11	LINC02511	1360	1459	-	30.21	0.21	1	PF13639	1	-	0	0.508833
Q9UHI6_DDX20	LINC02511	331	430	-	30.21	0.21	1	PF00270,PF00271,PF04851	3	-	0	0.508833
Q9UNX4_WDR3	LINC02511	1912	2011	-	30.21	0.21	1	PF00400,PF04003	2	-	0	0.508833
O95453_PARN	LINC02511	1912	2011	-	30.2	0.21	1	PF04857,PF08675	2	-	0	0.508792
P48634_PRRC2A	LINC02511	1030	1129	-	30.2	0.21	1	-	0	-	0	0.508792
Q15459_SF3A1	LINC02511	1863	1962	-	30.2	0.21	1	PF12230,PF01805	2	-	0	0.508792
Q96GQ7_DDX27	LINC02511	625	724	-	30.2	0.21	1	PF00270,PF00271,PF04851	3	-	0	0.508792
Q10570_CPSF1	LINC02511	1373	1472	-	30.19	0.21	1	PF03178	1	-	0	0.508792
Q14258_TRIM25	LINC02511	1912	2011	-	30.19	0.21	1	PF00622,PF00097,PF13639,PF13923	4	-	0	0.508792
Q9NXZ2_DDX43	LINC02511	344	443	-	30.19	0.21	1	PF00270,PF00271,PF00013	3	-	0	0.508792
Q9UJC3_HOOK1	LINC02511	589	688	-	30.19	0.21	1	-	0	-	0	0.508792
P11387_TOP1	LINC02511	2304	2403	-	30.18	0.21	1	-	0	-	0	0.50875
P24928_POLR2A	LINC02511	1912	2011	-	30.18	0.21	1	PF04997,PF04998,PF00623,PF04992,PF04990,PF04983,PF05000	7	-	0	0.50875
P36776_LONP1	LINC02511	1471	1570	-	30.18	0.21	1	-	0	-	0	0.50875
Q7Z3Z3_PIWIL3	LINC02511	968	1067	-	30.18	0.21	1	PF02171,PF02170	2	-	0	0.50875
Q8IXT5_RBM12B	LINC02511	968	1067	-	30.18	0.21	1	PF00076	1	-	0	0.50875
Q8NDT2_RBM15B	LINC02511	1912	2011	-	30.18	0.21	1	PF07744,PF00076	2	Q8NDT2|RBM15B|HUUU|27602518|iCLIP	5	0.842083
Q9BVJ6_UTP14A	LINC02511	1030	1129	-	30.18	0.21	1	PF04615	1	-	0	0.50875
P84077_ARF1	LINC02511	1948	2047	-	30.17	0.21	1	PF08477,PF01926	2	-	0	0.50875
Q12996_CSTF3	LINC02511	1128	1227	-	30.17	0.21	1	PF05843	1	-	0	0.50875
Q14562_DHX8	LINC02511	1128	1227	-	30.17	0.21	1	PF04408,PF00575,PF00271	3	-	0	0.50875
Q5QJE6_DNTTIP2	LINC02511	589	688	-	30.17	0.21	1	PF08698	1	-	0	0.50875
Q96SI9_STRBP	LINC02511	1912	2011	-	30.17	0.21	1	PF07528,PF00035	2	-	0	0.50875
Q9NRC6_SPTBN5	LINC02511	1863	1962	-	30.17	0.21	1	-	0	-	0	0.50875
Q9UNY4_TTF2	LINC02511	344	443	-	30.17	0.21	1	PF00176,PF00271,PF04851	3	-	0	0.50875
O15381_NVL	LINC02511	1422	1521	-	30.16	0.21	1	-	0	-	0	0.508708
P05023_ATP1A1	LINC02511	540	639	-	30.16	0.21	1	-	0	-	0	0.508708
P62249_RPS16	LINC02511	1948	2047	-	30.16	0.21	1	PF00380	1	-	0	0.508708
P78316_NOP14	LINC02511	589	688	-	30.16	0.21	1	PF04147	1	-	0	0.508708
Q08J23_NSUN2	LINC02511	1850	1949	-	30.16	0.21	1	PF01189	1	-	0	0.508708
Q86YF9_DZIP1	LINC02511	1863	1962	-	30.16	0.21	1	-	0	-	0	0.508708
Q9HCM7_FBRSL1	LINC02511	540	639	-	30.16	0.21	1	-	0	-	0	0.508708
P56192_MARS1	LINC02511	589	688	-	30.15	0.21	1	PF09334	1	-	0	0.508708
Q04637_EIF4G1	LINC02511	1605	1704	-	30.15	0.21	1	PF02854,PF02847,PF02020	3	-	0	0.508708
Q5TAP6_UTP14C	LINC02511	968	1067	-	30.15	0.21	1	PF04615	1	-	0	0.508708
Q9UJC3_HOOK1	LINC02511	1814	1913	-	30.15	0.21	1	-	0	-	0	0.508708
Q13769_THOC5	LINC02511	1458	1557	-	30.14	0.21	1	-	0	-	0	0.508667
Q14692_BMS1	LINC02511	1471	1570	-	30.14	0.21	1	PF08142	1	-	0	0.508667
Q14974_KPNB1	LINC02511	932	1031	-	30.14	0.21	1	PF03810	1	-	0	0.508667
Q6PKG0_LARP1	LINC02511	1017	1116	-	30.14	0.21	1	PF05383	1	-	0	0.508667
Q96T21_SECISBP2	LINC02511	981	1080	-	30.14	0.21	1	PF01248	1	-	0	0.508667
Q9GZR7_DDX24	LINC02511	589	688	-	30.14	0.21	1	PF00270,PF00271	2	-	0	0.508667
Q9Y4C8_RBM19	LINC02511	540	639	-	30.14	0.21	1	PF00076	1	-	0	0.508667
P54136_RARS1	LINC02511	2291	2390	-	30.13	0.21	1	PF00750,PF05746,PF03485	3	-	0	0.508667
Q14980_NUMA1	LINC02511	1017	1116	-	30.13	0.21	1	-	0	-	0	0.508667
Q15022_SUZ12	LINC02511	1569	1668	-	30.13	0.21	1	-	0	-	0	0.508667
Q8IYB8_SUPV3L1	LINC02511	1030	1129	-	30.13	0.21	1	PF12513,PF00271	2	-	0	0.508667
Q92888_ARHGEF1	LINC02511	1115	1214	-	30.13	0.21	1	-	0	-	0	0.508667
Q99459_CDC5L	LINC02511	2255	2354	-	30.13	0.21	1	PF11831	1	-	0	0.508667
O43432_EIF4G3	LINC02511	625	724	-	30.12	0.21	1	PF02854,PF02847,PF02020	3	-	0	0.508625
P42704_LRPPRC	LINC02511	932	1031	-	30.12	0.21	1	-	0	-	0	0.508625
Q92888_ARHGEF1	LINC02511	1471	1570	-	30.12	0.21	1	-	0	-	0	0.508625
Q93073_SECISBP2L	LINC02511	1360	1459	-	30.12	0.21	1	PF01248	1	-	0	0.508625
Q9BWU0_SLC4A1AP	LINC02511	589	688	-	30.12	0.21	1	PF00498	1	-	0	0.508625
Q9H583_HEATR1	LINC02511	919	1018	-	30.12	0.21	1	PF12397	1	-	0	0.508625
Q9HCE1_MOV10	LINC02511	1017	1116	-	30.12	0.21	1	PF13087,PF13086,PF13604,PF13245,PF04851	5	-	0	0.508625
Q9UL03_INTS6	LINC02511	1863	1962	-	30.12	0.21	1	PF15300	1	-	0	0.508625
Q9Y5B9_SUPT16H	LINC02511	589	688	-	30.12	0.21	1	PF00557	1	-	0	0.508625
P13667_PDIA4	LINC02511	1912	2011	-	30.11	0.21	1	-	0	-	0	0.508583
P78527_PRKDC	LINC02511	1912	2011	-	30.11	0.21	1	-	0	-	0	0.508583
Q13263_TRIM28	LINC02511	1262	1361	-	30.11	0.21	1	-	0	-	0	0.508583
Q86XP3_DDX42	LINC02511	932	1031	-	30.11	0.21	1	PF00270,PF00271,PF04851	3	-	0	0.508583
Q96RS0_TGS1	LINC02511	625	724	-	30.11	0.21	1	PF09445,PF02475,PF01170	3	-	0	0.508583
O00411_POLRMT	LINC02511	1458	1557	-	30.1	0.21	1	PF00940	1	-	0	0.508583
P11137_MAP2	LINC02511	393	492	-	30.1	0.21	1	-	0	-	0	0.508583
Q14974_KPNB1	LINC02511	589	688	-	30.1	0.21	1	PF03810	1	-	0	0.508583
Q8IYB8_SUPV3L1	LINC02511	1618	1717	-	30.1	0.21	1	PF12513,PF00271	2	-	0	0.508583
Q8WUQ7_CACTIN	LINC02511	1422	1521	-	30.1	0.21	1	-	0	-	0	0.508583
Q96GQ7_DDX27	LINC02511	1030	1129	-	30.1	0.21	1	PF00270,PF00271,PF04851	3	-	0	0.508583
Q9C0D7_ZC3H12C	LINC02511	1618	1717	-	30.1	0.21	1	PF11977	1	-	0	0.508583
Q9NRA8_EIF4ENIF1	LINC02511	2353	2452	-	30.1	0.21	1	PF10477	1	-	0	0.508583
P07814_EPRS1	LINC02511	1899	1998	-	30.09	0.2	1	PF00749,PF03950,PF09180,PF00587,PF03129	5	-	0	0.508542
Q13144_EIF2B5	LINC02511	1863	1962	-	30.09	0.2	1	PF02020	1	-	0	0.508542
Q15061_WDR43	LINC02511	344	443	-	30.09	0.2	1	PF04003,PF00400	2	-	0	0.508542
Q6Y7W6_GIGYF2	LINC02511	981	1080	-	30.09	0.2	1	-	0	-	0	0.508542
Q96EK7_FAM120B	LINC02511	919	1018	-	30.09	0.2	1	-	0	-	0	0.508542
Q9HCS7_XAB2	LINC02511	540	639	-	30.09	0.2	1	-	0	-	0	0.508542
Q9P2K8_EIF2AK4	LINC02511	968	1067	-	30.09	0.2	1	PF12745,PF13393	2	-	0	0.508542
Q7KZ85_SUPT6H	LINC02511	429	528	-	30.08	0.2	1	PF00575	1	-	0	0.508542
Q8N5C6_SRBD1	LINC02511	625	724	-	30.08	0.2	1	PF00575	1	-	0	0.508542
Q8NDG6_TDRD9	LINC02511	1360	1459	-	30.08	0.2	1	PF00567,PF00271,PF04408,PF00270	4	-	0	0.508542
Q9UK61_TASOR	LINC02511	99	198	-	30.08	0.2	1	-	0	-	0	0.508542
Q9UPQ9_TNRC6B	LINC02511	968	1067	-	30.08	0.2	1	PF10427	1	-	0	0.508542
P27816_MAP4	LINC02511	344	443	-	30.07	0.2	1	-	0	-	0	0.5085
P35221_CTNNA1	LINC02511	1017	1116	-	30.07	0.2	1	-	0	-	0	0.5085
Q03701_CEBPZ	LINC02511	2304	2403	-	30.07	0.2	1	PF03914	1	-	0	0.5085
Q13395_TARBP1	LINC02511	919	1018	-	30.07	0.2	1	PF00588	1	-	0	0.5085
Q6ZU64_CFAP65	LINC02511	2255	2354	-	30.07	0.2	1	-	0	-	0	0.5085
Q8IZH2_XRN1	LINC02511	1409	1508	-	30.07	0.2	1	PF03159	1	-	0	0.5085
Q99973_TEP1	LINC02511	1373	1472	-	30.07	0.2	1	PF05731,PF00400	2	-	0	0.5085
Q9BZJ0_CRNKL1	LINC02511	2255	2354	-	30.07	0.2	1	PF02184,PF05843	2	-	0	0.5085
Q9H2U1_DHX36	LINC02511	1569	1668	-	30.07	0.2	1	PF04408,PF00271,PF00270	3	-	0	0.5085
Q9NV66_TYW1	LINC02511	331	430	-	30.07	0.2	1	PF08608	1	-	0	0.5085
Q9NW13_RBM28	LINC02511	1618	1717	-	30.07	0.2	1	PF00076	1	-	0	0.5085
O95373_IPO7	LINC02511	540	639	-	30.06	0.2	1	PF03810	1	-	0	0.5085
P35555_FBN1	LINC02511	1128	1227	-	30.06	0.2	1	-	0	-	0	0.5085
Q14667_KIAA0100	LINC02511	1618	1717	-	30.06	0.2	1	-	0	-	0	0.5085
Q16891_IMMT	LINC02511	968	1067	-	30.06	0.2	1	-	0	-	0	0.5085
Q5TAP6_UTP14C	LINC02511	625	724	-	30.06	0.2	1	PF04615	1	-	0	0.5085
Q7L7V1_DHX32	LINC02511	638	737	-	30.06	0.2	1	PF04408	1	-	0	0.5085
Q9BQG0_MYBBP1A	LINC02511	932	1031	-	30.06	0.2	1	-	0	-	0	0.5085
Q9NR48_ASH1L	LINC02511	1618	1717	-	30.06	0.2	1	-	0	-	0	0.5085
Q9NS39_ADARB2	LINC02511	344	443	-	30.06	0.2	1	PF02137,PF00035	2	-	0	0.5085
Q10570_CPSF1	LINC02511	1458	1557	-	30.05	0.2	1	PF03178	1	-	0	0.508458
Q14676_MDC1	LINC02511	1899	1998	-	30.05	0.2	1	PF00498	1	-	0	0.508458
Q6PJT7_ZC3H14	LINC02511	1850	1949	-	30.05	0.2	1	PF14608	1	-	0	0.508458
Q6ZU64_CFAP65	LINC02511	589	688	-	30.05	0.2	1	-	0	-	0	0.508458
Q7Z3E1_TIPARP	LINC02511	540	639	-	30.05	0.2	1	PF00644	1	-	0	0.508458
P35579_MYH9	LINC02511	625	724	-	30.04	0.2	1	-	0	-	0	0.508458
Q5T0F9_CC2D1B	LINC02511	1030	1129	-	30.04	0.2	1	-	0	-	0	0.508458
Q5TAX3_TUT4	LINC02511	1618	1717	-	30.04	0.2	1	PF03828,PF00098	2	-	0	0.508458
Q8NI36_WDR36	LINC02511	919	1018	-	30.04	0.2	1	PF04192,PF00400	2	-	0	0.508458
Q9H0J9_PARP12	LINC02511	1899	1998	-	30.04	0.2	1	PF00644,PF00642	2	-	0	0.508458
P41250_GARS1	LINC02511	393	492	-	30.03	0.2	1	PF03129,PF00587	2	-	0	0.508417
P54886_ALDH18A1	LINC02511	540	639	-	30.03	0.2	1	-	0	-	0	0.508417
Q8IY81_FTSJ3	LINC02511	932	1031	-	30.03	0.2	1	PF01728	1	-	0	0.508417
Q9HCM7_FBRSL1	LINC02511	1422	1521	-	30.03	0.2	1	-	0	-	0	0.508417
A8K979_ERI2	LINC02511	1912	2011	-	30.02	0.2	1	PF00929	1	-	0	0.508375
O43823_AKAP8	LINC02511	1458	1557	-	30.02	0.2	1	PF04988	1	-	0	0.508375
Q14966_ZNF638	LINC02511	1030	1129	-	30.02	0.2	1	PF00076,PF12171	2	-	0	0.508375
Q8IXM3_MRPL41	LINC02511	1961	2060	-	30.02	0.2	1	PF09809	1	-	0	0.508375
Q8WWM7_ATXN2L	LINC02511	1360	1459	-	30.02	0.2	1	PF14438,PF06741,PF07145	3	-	0	0.508375
Q9HCG8_CWC22	LINC02511	1115	1214	-	30.02	0.2	1	PF02847	1	-	0	0.508375
Q9ULW0_TPX2	LINC02511	638	737	-	30.02	0.2	1	-	0	-	0	0.508375
P36776_LONP1	LINC02511	2389	2488	-	30.01	0.2	1	-	0	-	0	0.508375
P54886_ALDH18A1	LINC02511	932	1031	-	30.01	0.2	1	-	0	-	0	0.508375
P25440_BRD2	LINC02511	968	1067	-	30	0.2	1	-	0	-	0	0.508333
P78344_EIF4G2	LINC02511	1373	1472	-	30	0.2	1	PF02854,PF02020,PF02847	3	-	0	0.508333
Q7KZF4_SND1	LINC02511	589	688	-	30	0.2	1	PF00565,PF00567	2	-	0	0.508333
Q8WTT2_NOC3L	LINC02511	1030	1129	-	30	0.2	1	PF03914,PF07540	2	-	0	0.508333
Q96T37_RBM15	LINC02511	1030	1129	-	30	0.2	1	PF07744,PF00076	2	-	0	0.508333
Q9H501_ESF1	LINC02511	1752	1851	-	30	0.2	1	PF08159	1	-	0	0.508333
O60716_CTNND1	LINC02511	1030	1129	-	29.99	0.2	1	-	0	-	0	0.508333
O94913_PCF11	LINC02511	1030	1129	-	29.99	0.2	1	-	0	-	0	0.508333
Q8IX12_CCAR1	LINC02511	1471	1570	-	29.99	0.2	1	PF14444,PF02037	2	-	0	0.508333
Q9UGU0_TCF20	LINC02511	1912	2011	-	29.99	0.2	1	-	0	-	0	0.508333
Q9Y2H6_FNDC3A	LINC02511	1262	1361	-	29.99	0.2	1	-	0	-	0	0.508333
Q9Y5G4_PCDHGA9	LINC02511	393	492	-	29.99	0.2	1	-	0	-	0	0.508333
O43290_SART1	LINC02511	1752	1851	-	29.98	0.2	1	PF03343	1	-	0	0.508292
O75179_ANKRD17	LINC02511	1618	1717	-	29.98	0.2	1	PF00013	1	-	0	0.508292
P21333_FLNA	LINC02511	1373	1472	-	29.98	0.2	1	-	0	-	0	0.508292
Q07954_LRP1	LINC02511	589	688	-	29.98	0.2	1	-	0	-	0	0.508292
Q14978_NOLC1	LINC02511	1899	1998	-	29.98	0.2	1	PF05022	1	-	0	0.508292
Q5T200_ZC3H13	LINC02511	1863	1962	-	29.98	0.2	1	PF00642	1	-	0	0.508292
Q9H9J4_USP42	LINC02511	1360	1459	-	29.98	0.2	1	-	0	-	0	0.508292
Q9NVR5_DNAAF2	LINC02511	1912	2011	-	29.98	0.2	1	PF08190	1	-	0	0.508292
P15924_DSP	LINC02511	968	1067	-	29.97	0.2	1	-	0	-	0	0.508292
P48634_PRRC2A	LINC02511	393	492	-	29.97	0.2	1	-	0	-	0	0.508292
Q15032_R3HDM1	LINC02511	1912	2011	-	29.97	0.2	1	PF12752,PF01424	2	-	0	0.508292
Q9BRZ2_TRIM56	LINC02511	1409	1508	-	29.97	0.2	1	PF00097,PF13923	2	-	0	0.508292
Q9C0C2_TNKS1BP1	LINC02511	1912	2011	-	29.97	0.2	1	-	0	-	0	0.508292
P02751_FN1	LINC02511	1618	1717	-	29.96	0.2	1	-	0	-	0	0.50825
P05023_ATP1A1	LINC02511	589	688	-	29.96	0.2	1	-	0	-	0	0.50825
P13010_XRCC5	LINC02511	1850	1949	-	29.96	0.2	1	PF03731,PF02735,PF03730	3	-	0	0.50825
Q29RF7_PDS5A	LINC02511	625	724	-	29.96	0.2	1	-	0	-	0	0.50825
Q9H0A0_NAT10	LINC02511	1899	1998	-	29.96	0.2	1	PF13725,PF05127	2	-	0	0.50825
Q9Y2W1_THRAP3	LINC02511	1422	1521	-	29.96	0.2	1	PF15440	1	-	0	0.50825
A2RTX5_TARS3	LINC02511	625	724	-	29.95	0.2	1	PF00587,PF03129,PF07973	3	-	0	0.50825
O15397_IPO8	LINC02511	589	688	-	29.95	0.2	1	PF03810	1	-	0	0.50825
P02751_FN1	LINC02511	344	443	-	29.95	0.2	1	-	0	-	0	0.50825
P46821_MAP1B	LINC02511	1422	1521	-	29.95	0.2	1	-	0	-	0	0.50825
P54886_ALDH18A1	LINC02511	1912	2011	-	29.95	0.2	1	-	0	-	0	0.50825
Q8N3C0_ASCC3	LINC02511	625	724	-	29.95	0.2	1	PF00270,PF04851,PF00271	3	-	0	0.50825
Q9NYK1_TLR7	LINC02511	589	688	-	29.95	0.2	1	-	0	-	0	0.50825
P02786_TFRC	LINC02511	1128	1227	-	29.94	0.2	1	-	0	-	0	0.508208
P46821_MAP1B	LINC02511	1115	1214	-	29.94	0.2	1	-	0	-	0	0.508208
Q14697_GANAB	LINC02511	1899	1998	-	29.94	0.2	1	-	0	-	0	0.508208
Q8IXT5_RBM12B	LINC02511	344	443	-	29.94	0.2	1	PF00076	1	-	0	0.508208
Q8WXH0_SYNE2	LINC02511	589	688	-	29.94	0.2	1	-	0	-	0	0.508208
Q9HAV4_XPO5	LINC02511	1899	1998	-	29.94	0.2	1	PF08389	1	-	0	0.508208
O14787_TNPO2	LINC02511	2255	2354	-	29.93	0.2	1	PF03810	1	-	0	0.508167
P35579_MYH9	LINC02511	1899	1998	-	29.93	0.2	1	-	0	-	0	0.508167
P36776_LONP1	LINC02511	638	737	-	29.93	0.2	1	-	0	-	0	0.508167
Q5T5J6_SWT1	LINC02511	1360	1459	-	29.93	0.2	1	PF13638	1	-	0	0.508167
Q8NHU6_TDRD7	LINC02511	1030	1129	-	29.93	0.2	1	PF00567	1	-	0	0.508167
Q969X6_UTP4	LINC02511	1128	1227	-	29.93	0.2	1	-	0	-	0	0.508167
Q96PZ0_PUS7	LINC02511	1262	1361	-	29.93	0.2	1	PF01142	1	-	0	0.508167
Q9BYK8_HELZ2	LINC02511	1912	2011	-	29.93	0.2	1	PF13086,PF13087,PF00773,PF13245	4	-	0	0.508167
Q9NV88_INTS9	LINC02511	2304	2403	-	29.93	0.2	1	-	0	-	0	0.508167
Q9P2I0_CPSF2	LINC02511	1912	2011	-	29.93	0.2	1	PF10996,PF07521,PF00753	3	-	0	0.508167
Q9UPS6_SETD1B	LINC02511	968	1067	-	29.93	0.2	1	PF00076	1	-	0	0.508167
O00410_IPO5	LINC02511	1912	2011	-	29.92	0.2	1	-	0	-	0	0.508167
Q5HYM0_ZC3H12B	LINC02511	1912	2011	-	29.92	0.2	1	PF11977	1	-	0	0.508167
Q8IYT2_CMTR2	LINC02511	589	688	-	29.92	0.2	1	PF01728	1	-	0	0.508167
Q96RP9_GFM1	LINC02511	589	688	-	29.92	0.2	1	PF00009,PF03764,PF00679,PF03144	4	-	0	0.508167
Q9BVJ6_UTP14A	LINC02511	1618	1717	-	29.92	0.2	1	PF04615	1	-	0	0.508167
Q9C0C2_TNKS1BP1	LINC02511	1850	1949	-	29.92	0.2	1	-	0	-	0	0.508167
Q9HAV4_XPO5	LINC02511	393	492	-	29.92	0.2	1	PF08389	1	-	0	0.508167
Q9Y5L0_TNPO3	LINC02511	625	724	-	29.92	0.2	1	PF08389	1	-	0	0.508167
P30414_NKTR	LINC02511	540	639	-	29.91	0.2	1	PF00160	1	-	0	0.508125
P49756_RBM25	LINC02511	968	1067	-	29.91	0.2	1	PF01480,PF00076	2	-	0	0.508125
P51825_AFF1	LINC02511	1899	1998	-	29.91	0.2	1	PF05110	1	-	0	0.508125
Q00610_CLTC	LINC02511	331	430	-	29.91	0.2	1	-	0	-	0	0.508125
Q7Z406_MYH14	LINC02511	932	1031	-	29.91	0.2	1	-	0	-	0	0.508125
Q9H307_PNN	LINC02511	1899	1998	-	29.91	0.2	1	-	0	-	0	0.508125
Q9HCM7_FBRSL1	LINC02511	625	724	-	29.91	0.2	1	-	0	-	0	0.508125
Q9NR30_DDX21	LINC02511	1128	1227	-	29.91	0.2	1	PF00270,PF00271,PF08152,PF04851	4	-	0	0.508125
Q9NS39_ADARB2	LINC02511	1128	1227	-	29.91	0.2	1	PF02137,PF00035	2	-	0	0.508125
Q9NZJ5_EIF2AK3	LINC02511	968	1067	-	29.91	0.2	1	-	0	-	0	0.508125
Q01780_EXOSC10	LINC02511	1899	1998	-	29.9	0.2	1	PF01612,PF08066,PF00570	3	-	0	0.508125
Q68E01_INTS3	LINC02511	344	443	-	29.9	0.2	1	PF10189	1	-	0	0.508125
Q8WXH0_SYNE2	LINC02511	540	639	-	29.9	0.2	1	-	0	-	0	0.508125
Q969S9_GFM2	LINC02511	1863	1962	-	29.9	0.2	1	PF00009,PF00679,PF03764,PF03144	4	-	0	0.508125
Q9UI26_IPO11	LINC02511	1030	1129	-	29.9	0.2	1	PF03810	1	-	0	0.508125
P11388_TOP2A	LINC02511	625	724	-	29.89	0.19	1	PF01751	1	-	0	0.508083
Q8WWM7_ATXN2L	LINC02511	1128	1227	-	29.89	0.19	1	PF14438,PF06741,PF07145	3	-	0	0.508083
Q96PK6_RBM14	LINC02511	1912	2011	-	29.89	0.19	1	PF00076	1	-	0	0.508083
Q9NYK1_TLR7	LINC02511	1115	1214	-	29.89	0.19	1	-	0	-	0	0.508083
P00734_F2	LINC02511	1912	2011	-	29.88	0.19	1	-	0	-	0	0.508083
P54886_ALDH18A1	LINC02511	1899	1998	-	29.88	0.19	1	-	0	-	0	0.508083
Q5VT52_RPRD2	LINC02511	1618	1717	-	29.88	0.19	1	-	0	-	0	0.508083
Q69YN4_VIRMA	LINC02511	638	737	-	29.88	0.19	1	-	0	-	0	0.508083
Q8IY81_FTSJ3	LINC02511	540	639	-	29.88	0.19	1	PF01728	1	-	0	0.508083
Q9HCJ0_TNRC6C	LINC02511	1128	1227	-	29.88	0.19	1	PF10427	1	-	0	0.508083
P19338_NCL	LINC02511	932	1031	-	29.87	0.19	1	PF00076	1	-	0	0.508042
Q8IYB8_SUPV3L1	LINC02511	344	443	-	29.87	0.19	1	PF12513,PF00271	2	-	0	0.508042
Q8N302_AGGF1	LINC02511	1618	1717	-	29.87	0.19	1	-	0	-	0	0.508042
O43290_SART1	LINC02511	380	479	-	29.86	0.19	1	PF03343	1	-	0	0.508042
Q58A45_PAN3	LINC02511	99	198	-	29.86	0.19	1	-	0	-	0	0.508042
Q7Z406_MYH14	LINC02511	540	639	-	29.86	0.19	1	-	0	-	0	0.508042
Q96Q15_SMG1	LINC02511	2389	2488	-	29.86	0.19	1	-	0	-	0	0.508042
Q9Y4I1_MYO5A	LINC02511	344	443	-	29.86	0.19	1	-	0	-	0	0.508042
O43143_DHX15	LINC02511	1030	1129	-	29.85	0.19	1	PF04408,PF00271,PF00270	3	-	0	0.508
P25440_BRD2	LINC02511	1863	1962	-	29.85	0.19	1	-	0	-	0	0.508
P25440_BRD2	LINC02511	2255	2354	-	29.85	0.19	1	-	0	-	0	0.508
Q8NBJ9_SIDT2	LINC02511	1409	1508	-	29.85	0.19	1	PF13965	1	-	0	0.508
Q8TF46_DIS3L	LINC02511	331	430	-	29.85	0.19	1	PF00773	1	-	0	0.508
Q9BTC0_DIDO1	LINC02511	1912	2011	-	29.85	0.19	1	PF07744	1	-	0	0.508
Q9UL03_INTS6	LINC02511	968	1067	-	29.85	0.19	1	PF15300	1	-	0	0.508
O60522_TDRD6	LINC02511	638	737	-	29.84	0.19	1	PF00567	1	-	0	0.507958
Q13769_THOC5	LINC02511	331	430	-	29.84	0.19	1	-	0	-	0	0.507958
Q9H6R0_DHX33	LINC02511	1899	1998	-	29.84	0.19	1	PF04408,PF00271,PF00270	3	-	0	0.507958
P15924_DSP	LINC02511	344	443	-	29.83	0.19	1	-	0	-	0	0.507958
P41252_IARS1	LINC02511	638	737	-	29.83	0.19	1	PF00133,PF08264,PF09334	3	-	0	0.507958
P49792_RANBP2	LINC02511	1912	2011	-	29.83	0.19	1	PF00641,PF00160	2	-	0	0.507958
Q2Q1W2_TRIM71	LINC02511	1030	1129	-	29.83	0.19	1	-	0	-	0	0.507958
Q5F1R6_DNAJC21	LINC02511	1948	2047	-	29.83	0.19	1	PF12171,PF12874	2	-	0	0.507958
Q96EK7_FAM120B	LINC02511	1899	1998	-	29.83	0.19	1	-	0	-	0	0.507958
O60522_TDRD6	LINC02511	99	198	-	29.82	0.19	1	PF00567	1	-	0	0.507917
O75643_SNRNP200	LINC02511	638	737	-	29.82	0.19	1	PF00270,PF04851,PF00271	3	-	0	0.507917
P26639_TARS1	LINC02511	981	1080	-	29.82	0.19	1	PF00587,PF03129,PF07973	3	-	0	0.507917
Q7KZ85_SUPT6H	LINC02511	2242	2341	-	29.82	0.19	1	PF00575	1	-	0	0.507917
Q8IX01_SUGP2	LINC02511	1899	1998	-	29.82	0.19	1	PF01805,PF01585	2	Q8IX01|SUGP2|HepG2.SUGP2.3.312|31226278|eCLIP_ENCODE	5	0.84125
Q9BXT4_TDRD1	LINC02511	1814	1913	-	29.82	0.19	1	PF00567	1	-	0	0.507917
Q9H8H0_NOL11	LINC02511	1128	1227	-	29.82	0.19	1	PF08168	1	-	0	0.507917
O14787_TNPO2	LINC02511	2340	2439	-	29.81	0.19	1	PF03810	1	-	0	0.507917
P21399_ACO1	LINC02511	1618	1717	-	29.81	0.19	1	PF00330,PF00694	2	-	0	0.507917
Q8NEZ4_KMT2C	LINC02511	932	1031	-	29.81	0.19	1	-	0	-	0	0.507917
Q92900_UPF1	LINC02511	1115	1214	-	29.81	0.19	1	PF09416,PF13087,PF13086,PF13604,PF13245,PF04851	6	-	0	0.507917
O95373_IPO7	LINC02511	1373	1472	-	29.8	0.19	1	PF03810	1	-	0	0.507875
Q12873_CHD3	LINC02511	2255	2354	-	29.8	0.19	1	PF00176,PF00271,PF04851	3	-	0	0.507875
A2RTX5_TARS3	LINC02511	1912	2011	-	29.79	0.19	1	PF00587,PF03129,PF07973	3	-	0	0.507875
O43896_KIF1C	LINC02511	1030	1129	-	29.79	0.19	1	PF00498	1	-	0	0.507875
P42704_LRPPRC	LINC02511	1373	1472	-	29.79	0.19	1	-	0	-	0	0.507875
Q7Z3Z3_PIWIL3	LINC02511	1458	1557	-	29.79	0.19	1	PF02171,PF02170	2	-	0	0.507875
Q86XP3_DDX42	LINC02511	589	688	-	29.79	0.19	1	PF00270,PF00271,PF04851	3	-	0	0.507875
P26358_DNMT1	LINC02511	1618	1717	-	29.78	0.19	1	-	0	-	0	0.507833
P53618_COPB1	LINC02511	2340	2439	-	29.78	0.19	1	-	0	-	0	0.507833
Q10570_CPSF1	LINC02511	1863	1962	-	29.78	0.19	1	PF03178	1	-	0	0.507833
Q6P2Q9_PRPF8	LINC02511	1128	1227	-	29.78	0.19	1	PF08083,PF12134,PF10596,PF08082,PF10597,PF08084,PF10598,PF01398	8	-	0	0.507833
Q8TEX9_IPO4	LINC02511	1017	1116	-	29.78	0.19	1	PF03810	1	-	0	0.507833
Q92614_MYO18A	LINC02511	968	1067	-	29.78	0.19	1	-	0	-	0	0.507833
Q96MU7_YTHDC1	LINC02511	393	492	-	29.78	0.19	1	PF04146	1	-	0	0.507833
Q9H000_MKRN2	LINC02511	2340	2439	-	29.78	0.19	1	PF00642,PF14608,PF00097	3	-	0	0.507833
O15042_U2SURP	LINC02511	540	639	-	29.77	0.19	1	PF01805,PF00076,PF08312	3	-	0	0.507833
P27816_MAP4	LINC02511	1618	1717	-	29.77	0.19	1	-	0	-	0	0.507833
P35579_MYH9	LINC02511	1863	1962	-	29.77	0.19	1	-	0	-	0	0.507833
Q8TF01_PNISR	LINC02511	1899	1998	-	29.77	0.19	1	-	0	-	0	0.507833
Q9NXL6_SIDT1	LINC02511	625	724	-	29.77	0.19	1	PF13965	1	-	0	0.507833
O75643_SNRNP200	LINC02511	1471	1570	-	29.76	0.19	1	PF00270,PF04851,PF00271	3	-	0	0.507792
P51816_AFF2	LINC02511	1373	1472	-	29.76	0.19	1	PF05110	1	-	0	0.507792
P54253_ATXN1	LINC02511	1017	1116	-	29.76	0.19	1	PF08517	1	-	0	0.507792
Q53GS7_GLE1	LINC02511	1458	1557	-	29.76	0.19	1	PF07817	1	-	0	0.507792
Q9UPQ9_TNRC6B	LINC02511	1863	1962	-	29.76	0.19	1	PF10427	1	-	0	0.507792
P02751_FN1	LINC02511	1458	1557	-	29.75	0.19	1	-	0	-	0	0.50775
P21399_ACO1	LINC02511	344	443	-	29.75	0.19	1	PF00330,PF00694	2	-	0	0.50775
P42694_HELZ	LINC02511	1458	1557	-	29.75	0.19	1	PF13087,PF13086,PF13604,PF13245,PF00642	5	-	0	0.50775
P46087_NOP2	LINC02511	1373	1472	-	29.75	0.19	1	PF01189	1	-	0	0.50775
Q03701_CEBPZ	LINC02511	393	492	-	29.75	0.19	1	PF03914	1	-	0	0.50775
Q15020_SART3	LINC02511	1030	1129	-	29.75	0.19	1	PF00076,PF05391	2	-	0	0.50775
Q6NWY9_PRPF40B	LINC02511	1030	1129	-	29.75	0.19	1	-	0	-	0	0.50775
Q8IYY4_DZIP1L	LINC02511	1618	1717	-	29.75	0.19	1	-	0	-	0	0.50775
Q9BZJ0_CRNKL1	LINC02511	1899	1998	-	29.75	0.19	1	PF02184,PF05843	2	-	0	0.50775
Q9NR97_TLR8	LINC02511	99	198	-	29.75	0.19	1	-	0	-	0	0.50775
O60306_AQR	LINC02511	1458	1557	-	29.74	0.19	1	PF13086,PF13087,PF13245,PF04851	4	-	0	0.50775
Q05682_CALD1	LINC02511	1360	1459	-	29.74	0.19	1	-	0	-	0	0.50775
Q29RF7_PDS5A	LINC02511	344	443	-	29.74	0.19	1	-	0	-	0	0.50775
Q5TAP6_UTP14C	LINC02511	1030	1129	-	29.74	0.19	1	PF04615	1	-	0	0.50775
Q9H000_MKRN2	LINC02511	2389	2488	-	29.74	0.19	1	PF00642,PF14608,PF00097	3	-	0	0.50775
Q9UPY3_DICER1	LINC02511	331	430	-	29.74	0.19	1	PF00636,PF02170,PF03368,PF14622,PF00271,PF04851,PF00270	7	-	0	0.50775
P13639_EEF2	LINC02511	1458	1557	-	29.73	0.18	1	PF00009,PF03764,PF00679,PF03144,PF01926	5	-	0	0.507708
P30414_NKTR	LINC02511	1409	1508	-	29.73	0.18	1	PF00160	1	-	0	0.507708
Q15269_PWP2	LINC02511	1458	1557	-	29.73	0.18	1	PF00400,PF04003	2	-	0	0.507708
Q53EP0_FNDC3B	LINC02511	1912	2011	-	29.73	0.18	1	-	0	-	0	0.507708
Q9H583_HEATR1	LINC02511	1422	1521	-	29.73	0.18	1	PF12397	1	-	0	0.507708
Q9UQ84_EXO1	LINC02511	1912	2011	-	29.73	0.18	1	-	0	-	0	0.507708
O75369_FLNB	LINC02511	2291	2390	-	29.72	0.18	1	-	0	-	0	0.507708
O94906_PRPF6	LINC02511	540	639	-	29.72	0.18	1	PF06424	1	-	0	0.507708
P09874_PARP1	LINC02511	99	198	-	29.72	0.18	1	PF00644,PF05406	2	-	0	0.507708
P21127_CDK11B	LINC02511	2304	2403	-	29.72	0.18	1	-	0	-	0	0.507708
P30414_NKTR	LINC02511	1912	2011	-	29.72	0.18	1	PF00160	1	-	0	0.507708
Q14966_ZNF638	LINC02511	625	724	-	29.72	0.18	1	PF00076,PF12171	2	-	0	0.507708
Q53GS7_GLE1	LINC02511	393	492	-	29.72	0.18	1	PF07817	1	-	0	0.507708
Q7KZF4_SND1	LINC02511	638	737	-	29.72	0.18	1	PF00565,PF00567	2	-	0	0.507708
Q8NAT2_TDRD5	LINC02511	1409	1508	-	29.72	0.18	1	PF00567	1	-	0	0.507708
B5MCY1_TDRD15	LINC02511	1850	1949	-	29.71	0.18	1	PF00567	1	-	0	0.507667
P37108_SRP14	LINC02511	1948	2047	-	29.71	0.18	1	PF02290	1	-	0	0.507667
P41252_IARS1	LINC02511	1017	1116	-	29.71	0.18	1	PF00133,PF08264,PF09334	3	-	0	0.507667
Q5JSZ5_PRRC2B	LINC02511	1128	1227	-	29.71	0.18	1	-	0	-	0	0.507667
Q7Z2Z2_EFL1	LINC02511	1899	1998	-	29.71	0.18	1	PF00009,PF00679	2	-	0	0.507667
Q8IX12_CCAR1	LINC02511	932	1031	-	29.71	0.18	1	PF14444,PF02037	2	-	0	0.507667
Q92620_DHX38	LINC02511	589	688	-	29.71	0.18	1	PF04408,PF00271,PF00270	3	-	0	0.507667
Q9NZJ5_EIF2AK3	LINC02511	1618	1717	-	29.71	0.18	1	-	0	-	0	0.507667
Q9UII4_HERC5	LINC02511	1115	1214	-	29.71	0.18	1	-	0	-	0	0.507667
P21333_FLNA	LINC02511	1899	1998	-	29.7	0.18	1	-	0	-	0	0.507667
P22314_UBA1	LINC02511	1030	1129	-	29.7	0.18	1	-	0	-	0	0.507667
Q12955_ANK3	LINC02511	968	1067	-	29.7	0.18	1	-	0	-	0	0.507667
Q14137_BOP1	LINC02511	1899	1998	-	29.7	0.18	1	PF08145,PF00400	2	-	0	0.507667
Q14146_URB2	LINC02511	1850	1949	-	29.7	0.18	1	PF10441	1	-	0	0.507667
Q5JSJ4_INTS6L	LINC02511	1128	1227	-	29.7	0.18	1	PF15300	1	-	0	0.507667
Q9C0D7_ZC3H12C	LINC02511	344	443	-	29.7	0.18	1	PF11977	1	-	0	0.507667
Q9UK61_TASOR	LINC02511	919	1018	-	29.7	0.18	1	-	0	-	0	0.507667
P26640_VARS1	LINC02511	638	737	-	29.69	0.18	1	PF00133,PF08264,PF09334	3	-	0	0.507625
Q5ST30_VARS2	LINC02511	1850	1949	-	29.69	0.18	1	PF00133,PF08264,PF09334	3	-	0	0.507625
Q7Z3E1_TIPARP	LINC02511	625	724	-	29.69	0.18	1	PF00644	1	-	0	0.507625
P49642_PRIM1	LINC02511	295	394	-	29.68	0.18	1	-	0	-	0	0.507625
Q5C9Z4_NOM1	LINC02511	2304	2403	-	29.68	0.18	1	PF02847,PF02854	2	-	0	0.507625
Q8N5U6_RNF10	LINC02511	625	724	-	29.68	0.18	1	PF13639,PF00097	2	-	0	0.507625
O43592_XPOT	LINC02511	981	1080	-	29.67	0.18	1	PF08389,PF03810	2	-	0	0.507583
P11498_PC	LINC02511	932	1031	-	29.67	0.18	1	-	0	-	0	0.507583
P42285_MTREX	LINC02511	1912	2011	-	29.67	0.18	1	PF13234,PF00270,PF00271	3	-	0	0.507583
Q5T8P6_RBM26	LINC02511	1618	1717	-	29.67	0.18	1	PF01480	1	-	0	0.507583
Q5TAX3_TUT4	LINC02511	1458	1557	-	29.67	0.18	1	PF03828,PF00098	2	-	0	0.507583
Q8N3C0_ASCC3	LINC02511	968	1067	-	29.67	0.18	1	PF00270,PF04851,PF00271	3	-	0	0.507583
Q8NI36_WDR36	LINC02511	1422	1521	-	29.67	0.18	1	PF04192,PF00400	2	-	0	0.507583
Q96EK7_FAM120B	LINC02511	1422	1521	-	29.67	0.18	1	-	0	-	0	0.507583
Q9BXT4_TDRD1	LINC02511	1115	1214	-	29.67	0.18	1	PF00567	1	-	0	0.507583
Q9Y5B9_SUPT16H	LINC02511	1373	1472	-	29.67	0.18	1	PF00557	1	-	0	0.507583
O75533_SF3B1	LINC02511	393	492	-	29.66	0.18	1	PF08920	1	-	0	0.507542
Q13283_G3BP1	LINC02511	2291	2390	-	29.66	0.18	1	PF02136,PF00076	2	-	0	0.507542
Q5TAP6_UTP14C	LINC02511	1863	1962	-	29.66	0.18	1	PF04615	1	-	0	0.507542
Q9BU23_LMF2	LINC02511	1128	1227	-	29.66	0.18	1	-	0	-	0	0.507542
Q9UKK3_PARP4	LINC02511	344	443	-	29.66	0.18	1	PF00644	1	-	0	0.507542
Q9Y5L0_TNPO3	LINC02511	1814	1913	-	29.66	0.18	1	PF08389	1	-	0	0.507542
O15042_U2SURP	LINC02511	99	198	-	29.65	0.18	1	PF01805,PF00076,PF08312	3	-	0	0.507542
Q13310_PABPC4	LINC02511	1912	2011	-	29.65	0.18	1	PF00076,PF00658	2	-	0	0.507542
Q14152_EIF3A	LINC02511	1017	1116	-	29.65	0.18	1	-	0	-	0	0.507542
Q5H9U9_DDX60L	LINC02511	1814	1913	-	29.65	0.18	1	PF00270,PF04851,PF00271	3	-	0	0.507542
Q7KZ85_SUPT6H	LINC02511	638	737	-	29.65	0.18	1	PF00575	1	-	0	0.507542
Q9BRZ2_TRIM56	LINC02511	932	1031	-	29.65	0.18	1	PF00097,PF13923	2	-	0	0.507542
P24043_LAMA2	LINC02511	1128	1227	-	29.64	0.18	1	-	0	-	0	0.5075
P49790_NUP153	LINC02511	344	443	-	29.64	0.18	1	PF00641	1	-	0	0.5075
P55884_EIF3B	LINC02511	1030	1129	-	29.64	0.18	1	PF08662,PF00076	2	-	0	0.5075
Q01780_EXOSC10	LINC02511	1030	1129	-	29.64	0.18	1	PF01612,PF08066,PF00570	3	-	0	0.5075
Q09161_NCBP1	LINC02511	932	1031	-	29.64	0.18	1	PF09090,PF09088,PF02854	3	-	0	0.5075
Q15477_SKIV2L	LINC02511	2304	2403	-	29.64	0.18	1	PF13234,PF00270,PF00271	3	-	0	0.5075
Q659C4_LARP1B	LINC02511	2242	2341	-	29.64	0.18	1	PF05383	1	-	0	0.5075
Q8NEZ4_KMT2C	LINC02511	919	1018	-	29.64	0.18	1	-	0	-	0	0.5075
Q9H0D6_XRN2	LINC02511	2255	2354	-	29.64	0.18	1	PF03159	1	-	0	0.5075
O43707_ACTN4	LINC02511	99	198	-	29.63	0.18	1	-	0	-	0	0.5075
O75116_ROCK2	LINC02511	638	737	-	29.63	0.18	1	-	0	-	0	0.5075
P29728_OAS2	LINC02511	1262	1361	-	29.63	0.18	1	PF10421	1	-	0	0.5075
P46087_NOP2	LINC02511	1409	1508	-	29.63	0.18	1	PF01189	1	-	0	0.5075
P54253_ATXN1	LINC02511	1569	1668	-	29.63	0.18	1	PF08517	1	-	0	0.5075
Q96P70_IPO9	LINC02511	1030	1129	-	29.63	0.18	1	PF03810	1	-	0	0.5075
Q9Y3D5_MRPS18C	LINC02511	1948	2047	-	29.63	0.18	1	PF01084	1	-	0	0.5075
O60293_ZFC3H1	LINC02511	981	1080	-	29.62	0.18	1	PF10650	1	-	0	0.507458
O75534_CSDE1	LINC02511	1115	1214	-	29.62	0.18	1	PF00313,PF12901	2	-	0	0.507458
P53618_COPB1	LINC02511	919	1018	-	29.62	0.18	1	-	0	-	0	0.507458
Q16513_PKN2	LINC02511	625	724	-	29.62	0.18	1	-	0	-	0	0.507458
Q5VT52_RPRD2	LINC02511	1458	1557	-	29.62	0.18	1	-	0	-	0	0.507458
Q8TB72_PUM2	LINC02511	1128	1227	-	29.62	0.18	1	PF00806	1	-	0	0.507458
Q96GQ7_DDX27	LINC02511	344	443	-	29.62	0.18	1	PF00270,PF00271,PF04851	3	-	0	0.507458
Q99459_CDC5L	LINC02511	2340	2439	-	29.62	0.18	1	PF11831	1	-	0	0.507458
Q9HCE1_MOV10	LINC02511	638	737	-	29.62	0.18	1	PF13087,PF13086,PF13604,PF13245,PF04851	5	-	0	0.507458
Q9UIF8_BAZ2B	LINC02511	1409	1508	-	29.62	0.18	1	PF01429	1	-	0	0.507458
A5YKK6_CNOT1	LINC02511	1458	1557	-	29.61	0.18	1	PF04054	1	-	0	0.507458
P23246_SFPQ	LINC02511	1912	2011	-	29.61	0.18	1	PF00076,PF08075	2	-	0	0.507458
Q08J23_NSUN2	LINC02511	1128	1227	-	29.61	0.18	1	PF01189	1	-	0	0.507458
Q5JTZ9_AARS2	LINC02511	981	1080	-	29.61	0.18	1	PF01411,PF07973	2	-	0	0.507458
Q6NSI4_RADX	LINC02511	1912	2011	-	29.61	0.18	1	-	0	-	0	0.507458
Q9HCK5_AGO4	LINC02511	1422	1521	-	29.61	0.18	1	PF02171,PF02170	2	-	0	0.507458
O75400_PRPF40A	LINC02511	1115	1214	-	29.6	0.18	1	-	0	-	0	0.507417
Q13435_SF3B2	LINC02511	2389	2488	-	29.6	0.18	1	PF04037,PF02037	2	-	0	0.507417
Q14676_MDC1	LINC02511	1262	1361	-	29.6	0.18	1	PF00498	1	-	0	0.507417
Q8IWA0_WDR75	LINC02511	344	443	-	29.6	0.18	1	PF00400	1	-	0	0.507417
Q9UPR6_ZFR2	LINC02511	625	724	-	29.6	0.18	1	PF07528,PF12874	2	-	0	0.507417
P11498_PC	LINC02511	1409	1508	-	29.59	0.18	1	-	0	-	0	0.507417
P49790_NUP153	LINC02511	1618	1717	-	29.59	0.18	1	PF00641	1	-	0	0.507417
Q16891_IMMT	LINC02511	1863	1962	-	29.59	0.18	1	-	0	-	0	0.507417
Q8ND04_SMG8	LINC02511	968	1067	-	29.59	0.18	1	-	0	-	0	0.507417
Q96RS0_TGS1	LINC02511	1863	1962	-	29.59	0.18	1	PF09445,PF02475,PF01170	3	-	0	0.507417
Q96RS0_TGS1	LINC02511	1899	1998	-	29.59	0.18	1	PF09445,PF02475,PF01170	3	-	0	0.507417
Q9Y2K5_R3HDM2	LINC02511	1912	2011	-	29.59	0.18	1	PF01424	1	-	0	0.507417
O60518_RANBP6	LINC02511	1373	1472	-	29.58	0.18	1	-	0	-	0	0.507375
P11171_EPB41	LINC02511	1458	1557	-	29.58	0.18	1	-	0	-	0	0.507375
P54253_ATXN1	LINC02511	2353	2452	-	29.58	0.18	1	PF08517	1	-	0	0.507375
Q75QN2_INTS8	LINC02511	932	1031	-	29.58	0.18	1	-	0	-	0	0.507375
Q96Q15_SMG1	LINC02511	576	675	-	29.58	0.18	1	-	0	-	0	0.507375
Q9H7N4_SCAF1	LINC02511	2304	2403	-	29.58	0.18	1	-	0	-	0	0.507375
Q9NRR4_DROSHA	LINC02511	576	675	-	29.58	0.18	1	PF14622,PF00636,PF00035	3	-	0	0.507375
Q9Y2W1_THRAP3	LINC02511	1899	1998	-	29.58	0.18	1	PF15440	1	-	0	0.507375
Q9Y4C8_RBM19	LINC02511	932	1031	-	29.58	0.18	1	PF00076	1	-	0	0.507375
P08238_HSP90AB1	LINC02511	1618	1717	-	29.57	0.18	1	-	0	-	0	0.507333
P56192_MARS1	LINC02511	932	1031	-	29.57	0.18	1	PF09334	1	-	0	0.507333
Q13206_DDX10	LINC02511	1017	1116	-	29.57	0.18	1	PF00270,PF00271,PF13959,PF04851	4	-	0	0.507333
Q8TE96_DQX1	LINC02511	1899	1998	-	29.57	0.18	1	PF04408	1	-	0	0.507333
Q92620_DHX38	LINC02511	1373	1472	-	29.57	0.18	1	PF04408,PF00271,PF00270	3	-	0	0.507333
Q92834_RPGR	LINC02511	589	688	-	29.57	0.18	1	-	0	-	0	0.507333
Q92841_DDX17	LINC02511	1850	1949	-	29.57	0.18	1	PF00270,PF00271	2	-	0	0.507333
Q93073_SECISBP2L	LINC02511	625	724	-	29.57	0.18	1	PF01248	1	-	0	0.507333
Q96EY7_PTCD3	LINC02511	1458	1557	-	29.57	0.18	1	-	0	-	0	0.507333
Q9NTZ6_RBM12	LINC02511	1899	1998	-	29.57	0.18	1	PF00076	1	-	0	0.507333
Q9UPS6_SETD1B	LINC02511	1863	1962	-	29.57	0.18	1	PF00076	1	-	0	0.507333
O94804_STK10	LINC02511	1360	1459	-	29.56	0.18	1	-	0	-	0	0.507333
O95786_DDX58	LINC02511	2304	2403	-	29.56	0.18	1	-	0	-	0	0.507333
P05023_ATP1A1	LINC02511	1373	1472	-	29.56	0.18	1	-	0	-	0	0.507333
P17931_LGALS3	LINC02511	1324	1423	-	29.56	0.18	1	-	0	-	0	0.507333
Q12955_ANK3	LINC02511	625	724	-	29.56	0.18	1	-	0	-	0	0.507333
Q659C4_LARP1B	LINC02511	2340	2439	-	29.56	0.18	1	PF05383	1	-	0	0.507333
Q8WXA9_SREK1	LINC02511	1912	2011	-	29.56	0.18	1	PF00076	1	-	0	0.507333
O15226_NKRF	LINC02511	1128	1227	-	29.55	0.18	1	PF01585,PF01424,PF12656	3	-	0	0.507292
O75113_N4BP1	LINC02511	1899	1998	-	29.55	0.18	1	PF11977	1	-	0	0.507292
P09874_PARP1	LINC02511	919	1018	-	29.55	0.18	1	PF00644,PF05406	2	-	0	0.507292
P49790_NUP153	LINC02511	1030	1129	-	29.55	0.18	1	PF00641	1	-	0	0.507292
Q9H2U1_DHX36	LINC02511	2389	2488	-	29.55	0.18	1	PF04408,PF00271,PF00270	3	-	0	0.507292
Q9UBC3_DNMT3B	LINC02511	2304	2403	-	29.55	0.18	1	-	0	-	0	0.507292
P16383_GCFC2	LINC02511	1422	1521	-	29.54	0.18	1	-	0	-	0	0.507292
P36776_LONP1	LINC02511	576	675	-	29.54	0.18	1	-	0	-	0	0.507292
Q14764_MVP	LINC02511	1360	1459	-	29.54	0.18	1	PF01505	1	-	0	0.507292
Q53R41_FASTKD1	LINC02511	393	492	-	29.54	0.18	1	PF08368,PF06743,PF08373	3	-	0	0.507292
Q6NXG1_ESRP1	LINC02511	1899	1998	-	29.54	0.18	1	-	0	-	0	0.507292
Q9HCS7_XAB2	LINC02511	1360	1459	-	29.54	0.18	1	-	0	-	0	0.507292
P52756_RBM5	LINC02511	1030	1129	-	29.53	0.17	1	PF01585,PF00076,PF00641,PF12656	4	-	0	0.50725
Q68CQ4_DIEXF	LINC02511	344	443	-	29.53	0.17	1	-	0	-	0	0.50725
Q8NDT2_RBM15B	LINC02511	2255	2354	-	29.53	0.17	1	PF07744,PF00076	2	-	0	0.50725
Q96SD1_DCLRE1C	LINC02511	2304	2403	-	29.53	0.17	1	-	0	-	0	0.50725
Q9HCG8_CWC22	LINC02511	919	1018	-	29.53	0.17	1	PF02847	1	-	0	0.50725
Q9UJC3_HOOK1	LINC02511	2340	2439	-	29.53	0.17	1	-	0	-	0	0.50725
O00410_IPO5	LINC02511	540	639	-	29.52	0.17	1	-	0	-	0	0.50725
O60287_URB1	LINC02511	99	198	-	29.52	0.17	1	PF11707	1	-	0	0.50725
P10636_MAPT	LINC02511	1850	1949	-	29.52	0.17	1	-	0	-	0	0.50725
P54886_ALDH18A1	LINC02511	1409	1508	-	29.52	0.17	1	-	0	-	0	0.50725
P56192_MARS1	LINC02511	1030	1129	-	29.52	0.17	1	PF09334	1	-	0	0.50725
Q75QN2_INTS8	LINC02511	540	639	-	29.52	0.17	1	-	0	-	0	0.50725
Q8IY81_FTSJ3	LINC02511	589	688	-	29.52	0.17	1	PF01728	1	-	0	0.50725
Q9H6T0_ESRP2	LINC02511	1128	1227	-	29.52	0.17	1	-	0	-	0	0.50725
P47897_QARS1	LINC02511	919	1018	-	29.51	0.17	1	PF00749,PF04558,PF03950,PF04557	4	-	0	0.507208
P52758_RIDA	LINC02511	1948	2047	-	29.51	0.17	1	PF01042	1	-	0	0.507208
P78527_PRKDC	LINC02511	1899	1998	-	29.51	0.17	1	-	0	-	0	0.507208
Q05193_DNM1	LINC02511	932	1031	-	29.51	0.17	1	-	0	-	0	0.507208
Q13823_GNL2	LINC02511	344	443	-	29.51	0.17	1	PF01926	1	-	0	0.507208
Q58A45_PAN3	LINC02511	919	1018	-	29.51	0.17	1	-	0	-	0	0.507208
Q5JSJ4_INTS6L	LINC02511	1373	1472	-	29.51	0.17	1	PF15300	1	-	0	0.507208
Q86YF9_DZIP1	LINC02511	625	724	-	29.51	0.17	1	-	0	-	0	0.507208
O60231_DHX16	LINC02511	1360	1459	-	29.5	0.17	1	PF04408,PF00271,PF00270	3	-	0	0.507208
P17931_LGALS3	LINC02511	295	394	-	29.5	0.17	1	-	0	-	0	0.507208
Q5T7N2_L1TD1	LINC02511	1115	1214	-	29.5	0.17	1	PF02994	1	-	0	0.507208
Q5TC82_RC3H1	LINC02511	1262	1361	-	29.5	0.17	1	PF00642	1	-	0	0.507208
Q8WTT2_NOC3L	LINC02511	1863	1962	-	29.5	0.17	1	PF03914,PF07540	2	-	0	0.507208
Q8WXH0_SYNE2	LINC02511	1360	1459	-	29.5	0.17	1	-	0	-	0	0.507208
Q9BRD0_BUD13	LINC02511	1912	2011	-	29.5	0.17	1	PF09736	1	-	0	0.507208
Q9H9P5_UNKL	LINC02511	1618	1717	-	29.5	0.17	1	PF00642	1	-	0	0.507208
Q9P2M7_CGN	LINC02511	638	737	-	29.5	0.17	1	-	0	-	0	0.507208
Q9UKK3_PARP4	LINC02511	968	1067	-	29.5	0.17	1	PF00644	1	-	0	0.507208
P24043_LAMA2	LINC02511	1262	1361	-	29.49	0.17	1	-	0	-	0	0.507167
Q12931_TRAP1	LINC02511	1128	1227	-	29.49	0.17	1	-	0	-	0	0.507167
Q14151_SAFB2	LINC02511	1863	1962	-	29.49	0.17	1	PF00076,PF02037	2	-	0	0.507167
Q5QJE6_DNTTIP2	LINC02511	2255	2354	-	29.49	0.17	1	PF08698	1	-	0	0.507167
Q7KZ85_SUPT6H	LINC02511	1899	1998	-	29.49	0.17	1	PF00575	1	-	0	0.507167
Q92834_RPGR	LINC02511	638	737	-	29.49	0.17	1	-	0	-	0	0.507167
Q9NZB2_FAM120A	LINC02511	1899	1998	-	29.49	0.17	1	-	0	-	0	0.507167
Q9UBC3_DNMT3B	LINC02511	1850	1949	-	29.49	0.17	1	-	0	-	0	0.507167
Q9UHI6_DDX20	LINC02511	1899	1998	-	29.49	0.17	1	PF00270,PF00271,PF04851	3	-	0	0.507167
O14746_TERT	LINC02511	540	639	-	29.48	0.17	1	PF12009,PF00078	2	-	0	0.507125
P43243_MATR3	LINC02511	1115	1214	-	29.48	0.17	1	-	0	-	0	0.507125
Q75QN2_INTS8	LINC02511	589	688	-	29.48	0.17	1	-	0	-	0	0.507125
Q8IY21_DDX60	LINC02511	1471	1570	-	29.48	0.17	1	PF00270,PF04851,PF00271	3	-	0	0.507125
Q8IYT2_CMTR2	LINC02511	2340	2439	-	29.48	0.17	1	PF01728	1	-	0	0.507125
Q99676_ZNF184	LINC02511	1128	1227	-	29.48	0.17	1	-	0	-	0	0.507125
Q9NRR4_DROSHA	LINC02511	1275	1374	-	29.48	0.17	1	PF14622,PF00636,PF00035	3	-	0	0.507125
Q9UIG0_BAZ1B	LINC02511	1752	1851	-	29.48	0.17	1	-	0	-	0	0.507125
O60522_TDRD6	LINC02511	1409	1508	-	29.47	0.17	1	PF00567	1	-	0	0.507125
P09327_VIL1	LINC02511	2255	2354	-	29.47	0.17	1	-	0	-	0	0.507125
P18583_SON	LINC02511	1899	1998	-	29.47	0.17	1	PF01585,PF14709,PF12656	3	-	0	0.507125
P98175_RBM10	LINC02511	968	1067	-	29.47	0.17	1	PF01585,PF00076,PF12656,PF00641	4	-	0	0.507125
Q69YN4_VIRMA	LINC02511	99	198	-	29.47	0.17	1	-	0	-	0	0.507125
Q8IYB8_SUPV3L1	LINC02511	1899	1998	-	29.47	0.17	1	PF12513,PF00271	2	-	0	0.507125
Q8N1G2_CMTR1	LINC02511	638	737	-	29.47	0.17	1	-	0	-	0	0.507125
Q9HBE1_PATZ1	LINC02511	1850	1949	-	29.47	0.17	1	PF00096	1	-	0	0.507125
Q9UPR3_SMG5	LINC02511	1850	1949	-	29.47	0.17	1	PF10373,PF10374,PF13638	3	-	0	0.507125
Q9Y4W2_LAS1L	LINC02511	1458	1557	-	29.47	0.17	1	PF04031	1	-	0	0.507125
P30414_NKTR	LINC02511	932	1031	-	29.46	0.17	1	PF00160	1	-	0	0.507083
Q13439_GOLGA4	LINC02511	932	1031	-	29.46	0.17	1	-	0	-	0	0.507083
Q13523_PRPF4B	LINC02511	344	443	-	29.46	0.17	1	-	0	-	0	0.507083
Q7KZ85_SUPT6H	LINC02511	1569	1668	-	29.46	0.17	1	PF00575	1	-	0	0.507083
Q7Z5L2_R3HCC1L	LINC02511	99	198	-	29.46	0.17	1	-	0	-	0	0.507083
Q8IY21_DDX60	LINC02511	1115	1214	-	29.46	0.17	1	PF00270,PF04851,PF00271	3	-	0	0.507083
Q8TEX9_IPO4	LINC02511	981	1080	-	29.46	0.17	1	PF03810	1	-	0	0.507083
Q92841_DDX17	LINC02511	2304	2403	-	29.46	0.17	1	PF00270,PF00271	2	-	0	0.507083
Q9UNX4_WDR3	LINC02511	625	724	-	29.46	0.17	1	PF00400,PF04003	2	-	0	0.507083
Q9Y2L1_DIS3	LINC02511	589	688	-	29.46	0.17	1	PF00773,PF13638	2	-	0	0.507083
Q9Y4W2_LAS1L	LINC02511	968	1067	-	29.46	0.17	1	PF04031	1	-	0	0.507083
Q16181_SEPTIN7	LINC02511	295	394	-	29.45	0.17	1	PF01926	1	-	0	0.507083
Q96P70_IPO9	LINC02511	344	443	-	29.45	0.17	1	PF03810	1	-	0	0.507083
Q9BRR8_GPATCH1	LINC02511	1912	2011	-	29.45	0.17	1	PF07713,PF01585	2	-	0	0.507083
Q9P1Y6_PHRF1	LINC02511	1458	1557	-	29.45	0.17	1	PF13639,PF00097,PF13923	3	-	0	0.507083
P98175_RBM10	LINC02511	625	724	-	29.44	0.17	1	PF01585,PF00076,PF12656,PF00641	4	-	0	0.507042
Q00341_HDLBP	LINC02511	981	1080	-	29.44	0.17	1	PF00013	1	-	0	0.507042
Q5T8P6_RBM26	LINC02511	1912	2011	-	29.44	0.17	1	PF01480	1	-	0	0.507042
Q8N6Y1_PCDH20	LINC02511	1030	1129	-	29.44	0.17	1	-	0	-	0	0.507042
Q9H2U1_DHX36	LINC02511	576	675	-	29.44	0.17	1	PF04408,PF00271,PF00270	3	-	0	0.507042
Q9H8H2_DDX31	LINC02511	2255	2354	-	29.44	0.17	1	PF00270,PF00271,PF13959,PF04851	4	-	0	0.507042
Q9NR97_TLR8	LINC02511	1899	1998	-	29.44	0.17	1	-	0	-	0	0.507042
Q9NRA8_EIF4ENIF1	LINC02511	380	479	-	29.44	0.17	1	PF10477	1	-	0	0.507042
P11498_PC	LINC02511	540	639	-	29.43	0.17	1	-	0	-	0	0.507042
Q05682_CALD1	LINC02511	540	639	-	29.43	0.17	1	-	0	-	0	0.507042
Q05682_CALD1	LINC02511	1017	1116	-	29.43	0.17	1	-	0	-	0	0.507042
Q15910_EZH2	LINC02511	1618	1717	-	29.43	0.17	1	-	0	-	0	0.507042
Q8N5U6_RNF10	LINC02511	344	443	-	29.43	0.17	1	PF13639,PF00097	2	-	0	0.507042
Q9UBS9_SUCO	LINC02511	1912	2011	-	29.43	0.17	1	-	0	-	0	0.507042
O15514_POLR2D	LINC02511	723	822	-	29.42	0.17	1	PF03874	1	-	0	0.507
O60522_TDRD6	LINC02511	1373	1472	-	29.42	0.17	1	PF00567	1	-	0	0.507
O94906_PRPF6	LINC02511	1409	1508	-	29.42	0.17	1	PF06424	1	-	0	0.507
P16615_ATP2A2	LINC02511	1899	1998	-	29.42	0.17	1	-	0	-	0	0.507
Q15149_PLEC	LINC02511	393	492	-	29.42	0.17	1	PF03501	1	-	0	0.507
Q5TAX3_TUT4	LINC02511	344	443	-	29.42	0.17	1	PF03828,PF00098	2	-	0	0.507
Q8N1G1_REXO1	LINC02511	393	492	-	29.42	0.17	1	-	0	-	0	0.507
Q99700_ATXN2	LINC02511	393	492	-	29.42	0.17	1	PF14438,PF06741,PF07145	3	-	0	0.507
Q9NQC3_RTN4	LINC02511	99	198	-	29.42	0.17	1	-	0	-	0	0.507
Q9P2K8_EIF2AK4	LINC02511	1863	1962	-	29.42	0.17	1	PF12745,PF13393	2	-	0	0.507
O14746_TERT	LINC02511	2255	2354	-	29.41	0.17	1	PF12009,PF00078	2	-	0	0.507
O15381_NVL	LINC02511	1115	1214	-	29.41	0.17	1	-	0	-	0	0.507
P52756_RBM5	LINC02511	1912	2011	-	29.41	0.17	1	PF01585,PF00076,PF00641,PF12656	4	-	0	0.507
Q6Y7W6_GIGYF2	LINC02511	429	528	-	29.41	0.17	1	-	0	-	0	0.507
Q96RP9_GFM1	LINC02511	932	1031	-	29.41	0.17	1	PF00009,PF03764,PF00679,PF03144	4	-	0	0.507
Q587J7_TDRD12	LINC02511	1409	1508	-	29.4	0.17	1	PF00567,PF00270	2	-	0	0.506958
Q7L014_DDX46	LINC02511	2353	2452	-	29.4	0.17	1	PF00270,PF00271	2	-	0	0.506958
Q9BVJ6_UTP14A	LINC02511	625	724	-	29.4	0.17	1	PF04615	1	-	0	0.506958
Q9HAU5_UPF2	LINC02511	1912	2011	-	29.4	0.17	1	PF02854,PF04050	2	-	0	0.506958
Q9NYK1_TLR7	LINC02511	919	1018	-	29.4	0.17	1	-	0	-	0	0.506958
Q15393_SF3B3	LINC02511	1899	1998	-	29.39	0.17	1	PF03178	1	-	0	0.506917
Q8IWX8_CHERP	LINC02511	1128	1227	-	29.39	0.17	1	PF01805,PF01585	2	-	0	0.506917
Q8N1W1_ARHGEF28	LINC02511	1262	1361	-	29.39	0.17	1	-	0	-	0	0.506917
Q8WYQ5_DGCR8	LINC02511	1899	1998	-	29.39	0.17	1	-	0	-	0	0.506917
Q96BT7_ALKBH8	LINC02511	1128	1227	-	29.39	0.17	1	PF13532,PF13847,PF05148	3	-	0	0.506917
Q99459_CDC5L	LINC02511	638	737	-	29.39	0.17	1	PF11831	1	-	0	0.506917
Q9H6R4_NOL6	LINC02511	1458	1557	-	29.39	0.17	1	PF03813	1	-	0	0.506917
Q9NNW5_WDR6	LINC02511	1850	1949	-	29.39	0.17	1	PF00400	1	-	0	0.506917
Q9UBK2_PPARGC1A	LINC02511	1373	1472	-	29.39	0.17	1	PF00076	1	-	0	0.506917
P19338_NCL	LINC02511	589	688	-	29.38	0.17	1	PF00076	1	-	0	0.506917
Q29RF7_PDS5A	LINC02511	968	1067	-	29.38	0.17	1	-	0	-	0	0.506917
Q7Z3E1_TIPARP	LINC02511	1422	1521	-	29.38	0.17	1	PF00644	1	-	0	0.506917
Q86TB9_PATL1	LINC02511	1899	1998	-	29.38	0.17	1	PF09770	1	-	0	0.506917
Q9BXP5_SRRT	LINC02511	1912	2011	-	29.38	0.17	1	PF04959	1	-	0	0.506917
Q9P2I0_CPSF2	LINC02511	968	1067	-	29.38	0.17	1	PF10996,PF07521,PF00753	3	-	0	0.506917
O60763_USO1	LINC02511	638	737	-	29.37	0.16	1	-	0	-	0	0.506875
P54253_ATXN1	LINC02511	2389	2488	-	29.37	0.16	1	PF08517	1	-	0	0.506875
Q13395_TARBP1	LINC02511	1422	1521	-	29.37	0.16	1	PF00588	1	-	0	0.506875
Q6PI48_DARS2	LINC02511	1850	1949	-	29.37	0.16	1	PF00152,PF02938,PF01336	3	-	0	0.506875
Q6Y7W6_GIGYF2	LINC02511	1605	1704	-	29.37	0.16	1	-	0	-	0	0.506875
Q8N5U6_RNF10	LINC02511	968	1067	-	29.37	0.16	1	PF13639,PF00097	2	-	0	0.506875
Q92841_DDX17	LINC02511	331	430	-	29.37	0.16	1	PF00270,PF00271	2	-	0	0.506875
Q9H7N4_SCAF1	LINC02511	331	430	-	29.37	0.16	1	-	0	-	0	0.506875
Q9NX01_TXNL4B	LINC02511	1948	2047	-	29.37	0.16	1	-	0	-	0	0.506875
P55060_CSE1L	LINC02511	968	1067	-	29.36	0.16	1	PF03810	1	-	0	0.506875
Q5JTH9_RRP12	LINC02511	968	1067	-	29.36	0.16	1	PF08161	1	-	0	0.506875
Q9H583_HEATR1	LINC02511	981	1080	-	29.36	0.16	1	PF12397	1	-	0	0.506875
O14787_TNPO2	LINC02511	99	198	-	29.35	0.16	1	PF03810	1	-	0	0.506833
O75113_N4BP1	LINC02511	1458	1557	-	29.35	0.16	1	PF11977	1	-	0	0.506833
Q7Z3Z3_PIWIL3	LINC02511	1863	1962	-	29.35	0.16	1	PF02171,PF02170	2	-	0	0.506833
Q86XP3_DDX42	LINC02511	1373	1472	-	29.35	0.16	1	PF00270,PF00271,PF04851	3	-	0	0.506833
Q96GQ7_DDX27	LINC02511	1863	1962	-	29.35	0.16	1	PF00270,PF00271,PF04851	3	-	0	0.506833
Q96T58_SPEN	LINC02511	344	443	-	29.35	0.16	1	PF00076,PF07744	2	-	0	0.506833
Q9H0H0_INTS2	LINC02511	1899	1998	-	29.35	0.16	1	PF14750	1	-	0	0.506833
Q9UKK3_PARP4	LINC02511	625	724	-	29.35	0.16	1	PF00644	1	-	0	0.506833
Q9ULW0_TPX2	LINC02511	1471	1570	-	29.35	0.16	1	-	0	-	0	0.506833
P55884_EIF3B	LINC02511	968	1067	-	29.34	0.16	1	PF08662,PF00076	2	-	0	0.506833
Q13428_TCOF1	LINC02511	331	430	-	29.34	0.16	1	-	0	-	0	0.506833
Q14004_CDK13	LINC02511	1030	1129	-	29.34	0.16	1	-	0	-	0	0.506833
Q6NXG1_ESRP1	LINC02511	1128	1227	-	29.34	0.16	1	-	0	-	0	0.506833
Q7L014_DDX46	LINC02511	1899	1998	-	29.34	0.16	1	PF00270,PF00271	2	-	0	0.506833
Q99459_CDC5L	LINC02511	919	1018	-	29.34	0.16	1	PF11831	1	-	0	0.506833
Q9HCM7_FBRSL1	LINC02511	1030	1129	-	29.34	0.16	1	-	0	-	0	0.506833
O15397_IPO8	LINC02511	540	639	-	29.33	0.16	1	PF03810	1	-	0	0.506792
O15455_TLR3	LINC02511	1912	2011	-	29.33	0.16	1	-	0	-	0	0.506792
P07814_EPRS1	LINC02511	2255	2354	-	29.33	0.16	1	PF00749,PF03950,PF09180,PF00587,PF03129	5	-	0	0.506792
P49756_RBM25	LINC02511	1863	1962	-	29.33	0.16	1	PF01480,PF00076	2	-	0	0.506792
P49792_RANBP2	LINC02511	1752	1851	-	29.33	0.16	1	PF00641,PF00160	2	-	0	0.506792
P78563_ADARB1	LINC02511	344	443	-	29.33	0.16	1	PF02137,PF00035	2	-	0	0.506792
Q13428_TCOF1	LINC02511	1850	1949	-	29.33	0.16	1	-	0	-	0	0.506792
Q9P275_USP36	LINC02511	393	492	-	29.33	0.16	1	-	0	-	0	0.506792
Q9UPT8_ZC3H4	LINC02511	1311	1410	-	29.33	0.16	1	PF00642	1	-	0	0.506792
O43432_EIF4G3	LINC02511	968	1067	-	29.32	0.16	1	PF02854,PF02847,PF02020	3	-	0	0.506792
Q14694_USP10	LINC02511	1128	1227	-	29.32	0.16	1	PF07145	1	-	0	0.506792
Q8IYT2_CMTR2	LINC02511	1115	1214	-	29.32	0.16	1	PF01728	1	-	0	0.506792
Q92614_MYO18A	LINC02511	1017	1116	-	29.32	0.16	1	-	0	-	0	0.506792
Q92667_AKAP1	LINC02511	344	443	-	29.32	0.16	1	PF00567,PF00013	2	-	0	0.506792
Q92667_AKAP1	LINC02511	1618	1717	-	29.32	0.16	1	PF00567,PF00013	2	-	0	0.506792
Q9HCE1_MOV10	LINC02511	1471	1570	-	29.32	0.16	1	PF13087,PF13086,PF13604,PF13245,PF04851	5	-	0	0.506792
Q9UBB9_TFIP11	LINC02511	1360	1459	-	29.32	0.16	1	PF01585	1	-	0	0.506792
Q9Y4W2_LAS1L	LINC02511	1863	1962	-	29.32	0.16	1	PF04031	1	-	0	0.506792
O00566_MPHOSPH10	LINC02511	968	1067	-	29.31	0.16	1	PF04006	1	-	0	0.50675
O94875_SORBS2	LINC02511	1360	1459	-	29.31	0.16	1	-	0	-	0	0.50675
P09327_VIL1	LINC02511	638	737	-	29.31	0.16	1	-	0	-	0	0.50675
P19338_NCL	LINC02511	919	1018	-	29.31	0.16	1	PF00076	1	-	0	0.50675
Q15424_SAFB	LINC02511	393	492	-	29.31	0.16	1	PF00076,PF02037,PF13893	3	-	0	0.50675
Q7Z333_SETX	LINC02511	625	724	-	29.31	0.16	1	PF13086,PF13087,PF13245,PF00580	4	-	0	0.50675
Q9BRZ2_TRIM56	LINC02511	1899	1998	-	29.31	0.16	1	PF00097,PF13923	2	-	0	0.50675
Q9H9P5_UNKL	LINC02511	344	443	-	29.31	0.16	1	PF00642	1	-	0	0.50675
Q9NV66_TYW1	LINC02511	1850	1949	-	29.31	0.16	1	PF08608	1	-	0	0.50675
Q8IY21_DDX60	LINC02511	1017	1116	-	29.3	0.16	1	PF00270,PF04851,PF00271	3	-	0	0.506708
Q8NDT2_RBM15B	LINC02511	1115	1214	-	29.3	0.16	1	PF07744,PF00076	2	-	0	0.506708
Q9BYX4_IFIH1	LINC02511	1017	1116	-	29.3	0.16	1	-	0	-	0	0.506708
Q9P2M7_CGN	LINC02511	540	639	-	29.3	0.16	1	-	0	-	0	0.506708
Q9UPS6_SETD1B	LINC02511	1030	1129	-	29.3	0.16	1	PF00076	1	-	0	0.506708
O60294_LCMT2	LINC02511	1850	1949	-	29.29	0.16	1	-	0	-	0	0.506708
Q10570_CPSF1	LINC02511	1814	1913	-	29.29	0.16	1	PF03178	1	-	0	0.506708
Q9BRR8_GPATCH1	LINC02511	1128	1227	-	29.29	0.16	1	PF07713,PF01585	2	-	0	0.506708
P26639_TARS1	LINC02511	1471	1570	-	29.28	0.16	1	PF00587,PF03129,PF07973	3	-	0	0.506667
Q9NRA8_EIF4ENIF1	LINC02511	429	528	-	29.28	0.16	1	PF10477	1	-	0	0.506667
Q13144_EIF2B5	LINC02511	344	443	-	29.27	0.16	1	PF02020	1	-	0	0.506667
Q5UIP0_RIF1	LINC02511	1030	1129	-	29.27	0.16	1	PF12231	1	-	0	0.506667
Q86UP2_KTN1	LINC02511	1017	1116	-	29.27	0.16	1	-	0	-	0	0.506667
Q92499_DDX1	LINC02511	1863	1962	-	29.27	0.16	1	PF00270,PF00271,PF00622	3	-	0	0.506667
Q92667_AKAP1	LINC02511	625	724	-	29.27	0.16	1	PF00567,PF00013	2	-	0	0.506667
Q96HW7_INTS4	LINC02511	99	198	-	29.27	0.16	1	-	0	-	0	0.506667
Q9NP73_ALG13	LINC02511	393	492	-	29.27	0.16	1	-	0	-	0	0.506667
P09327_VIL1	LINC02511	919	1018	-	29.26	0.16	1	-	0	-	0	0.506625
P36776_LONP1	LINC02511	380	479	-	29.26	0.16	1	-	0	-	0	0.506625
P51116_FXR2	LINC02511	1128	1227	-	29.26	0.16	1	PF12235,PF00013,PF05641	3	-	0	0.506625
Q5JTH9_RRP12	LINC02511	1030	1129	-	29.26	0.16	1	PF08161	1	-	0	0.506625
Q8IXT5_RBM12B	LINC02511	1863	1962	-	29.26	0.16	1	PF00076	1	-	0	0.506625
Q8TEX9_IPO4	LINC02511	1422	1521	-	29.26	0.16	1	PF03810	1	-	0	0.506625
Q9P2M7_CGN	LINC02511	99	198	-	29.26	0.16	1	-	0	-	0	0.506625
P11498_PC	LINC02511	1899	1998	-	29.25	0.16	1	-	0	-	0	0.506625
Q7Z478_DHX29	LINC02511	331	430	-	29.25	0.16	1	PF04408,PF00271,PF00270	3	-	0	0.506625
Q969S9_GFM2	LINC02511	344	443	-	29.25	0.16	1	PF00009,PF00679,PF03764,PF03144	4	-	0	0.506625
Q9NNW5_WDR6	LINC02511	1899	1998	-	29.25	0.16	1	PF00400	1	-	0	0.506625
Q9Y4I1_MYO5A	LINC02511	1458	1557	-	29.25	0.16	1	-	0	-	0	0.506625
Q14152_EIF3A	LINC02511	638	737	-	29.24	0.16	1	-	0	-	0	0.506583
Q9GZR7_DDX24	LINC02511	2340	2439	-	29.24	0.16	1	PF00270,PF00271	2	-	0	0.506583
O43707_ACTN4	LINC02511	1422	1521	-	29.23	0.16	1	-	0	-	0	0.506583
P46087_NOP2	LINC02511	540	639	-	29.23	0.16	1	PF01189	1	-	0	0.506583
Q7Z3Z3_PIWIL3	LINC02511	1899	1998	-	29.23	0.16	1	PF02171,PF02170	2	-	0	0.506583
Q8TB72_PUM2	LINC02511	344	443	-	29.23	0.16	1	PF00806	1	-	0	0.506583
Q9P2N5_RBM27	LINC02511	1618	1717	-	29.23	0.16	1	PF01480,PF00076,PF00642	3	-	0	0.506583
Q9Y2H6_FNDC3A	LINC02511	1850	1949	-	29.23	0.16	1	-	0	-	0	0.506583
P61326_MAGOH	LINC02511	1948	2047	-	29.22	0.16	1	PF02792	1	-	0	0.506542
P78316_NOP14	LINC02511	1814	1913	-	29.22	0.16	1	PF04147	1	-	0	0.506542
Q6P9B9_INTS5	LINC02511	1899	1998	-	29.22	0.16	1	PF14838,PF14837	2	-	0	0.506542
Q8IYY4_DZIP1L	LINC02511	625	724	-	29.22	0.16	1	-	0	-	0	0.506542
Q9Y4I1_MYO5A	LINC02511	1618	1717	-	29.22	0.16	1	-	0	-	0	0.506542
Q14684_RRP1B	LINC02511	1458	1557	-	29.21	0.16	1	PF05997	1	-	0	0.5065
Q8IZH2_XRN1	LINC02511	540	639	-	29.21	0.16	1	PF03159	1	-	0	0.5065
Q9BQ52_ELAC2	LINC02511	540	639	-	29.21	0.16	1	PF13691	1	-	0	0.5065
O60306_AQR	LINC02511	1030	1129	-	29.2	0.16	1	PF13086,PF13087,PF13245,PF04851	4	-	0	0.5065
O75400_PRPF40A	LINC02511	2340	2439	-	29.2	0.16	1	-	0	-	0	0.5065
Q01082_SPTBN1	LINC02511	589	688	-	29.2	0.16	1	-	0	-	0	0.5065
Q8WYQ9_ZCCHC14	LINC02511	331	430	-	29.2	0.16	1	PF00098	1	-	0	0.5065
Q99590_SCAF11	LINC02511	99	198	-	29.2	0.16	1	PF13639	1	-	0	0.5065
Q99613_EIF3C	LINC02511	1458	1557	-	29.2	0.16	1	PF05470	1	-	0	0.5065
Q9BXT4_TDRD1	LINC02511	2255	2354	-	29.2	0.16	1	PF00567	1	-	0	0.5065
Q9BXT8_RNF17	LINC02511	2353	2452	-	29.2	0.16	1	PF00567	1	-	0	0.5065
Q2NL82_TSR1	LINC02511	625	724	-	29.19	0.16	1	PF08142	1	-	0	0.506458
Q6P3W6_NBPF10	LINC02511	1128	1227	-	29.19	0.16	1	-	0	-	0	0.506458
Q86TB9_PATL1	LINC02511	1128	1227	-	29.19	0.16	1	PF09770	1	-	0	0.506458
Q92973_TNPO1	LINC02511	99	198	-	29.19	0.16	1	PF03810	1	-	0	0.506458
Q96EY7_PTCD3	LINC02511	393	492	-	29.19	0.16	1	-	0	-	0	0.506458
Q9UPS6_SETD1B	LINC02511	625	724	-	29.19	0.16	1	PF00076	1	-	0	0.506458
Q03701_CEBPZ	LINC02511	1017	1116	-	29.18	0.16	1	PF03914	1	-	0	0.506458
Q13523_PRPF4B	LINC02511	1458	1557	-	29.18	0.16	1	-	0	-	0	0.506458
Q5JTZ9_AARS2	LINC02511	1899	1998	-	29.18	0.16	1	PF01411,PF07973	2	-	0	0.506458
Q8IWZ3_ANKHD1	LINC02511	1030	1129	-	29.18	0.16	1	PF00013	1	-	0	0.506458
Q96EK7_FAM120B	LINC02511	99	198	-	29.18	0.16	1	-	0	-	0	0.506458
Q99613_EIF3C	LINC02511	1618	1717	-	29.18	0.16	1	PF05470	1	-	0	0.506458
Q99676_ZNF184	LINC02511	1850	1949	-	29.18	0.16	1	-	0	-	0	0.506458
Q9BSC4_NOL10	LINC02511	331	430	-	29.18	0.16	1	PF08159	1	-	0	0.506458
Q9BVJ6_UTP14A	LINC02511	344	443	-	29.18	0.16	1	PF04615	1	-	0	0.506458
Q9C0D7_ZC3H12C	LINC02511	1458	1557	-	29.18	0.16	1	PF11977	1	-	0	0.506458
Q9UHB6_LIMA1	LINC02511	1899	1998	-	29.18	0.16	1	-	0	-	0	0.506458
O60287_URB1	LINC02511	540	639	-	29.17	0.15	1	PF11707	1	-	0	0.506417
P30876_POLR2B	LINC02511	1262	1361	-	29.17	0.15	1	PF00562,PF04563,PF04561,PF04560,PF04566,PF04565,PF04567	7	-	0	0.506417
Q58A45_PAN3	LINC02511	1912	2011	-	29.17	0.15	1	-	0	-	0	0.506417
Q7Z2Z2_EFL1	LINC02511	1422	1521	-	29.17	0.15	1	PF00009,PF00679	2	-	0	0.506417
Q9BRZ2_TRIM56	LINC02511	1814	1913	-	29.17	0.15	1	PF00097,PF13923	2	-	0	0.506417
Q9BXT6_MOV10L1	LINC02511	1863	1962	-	29.17	0.15	1	PF13087,PF13086,PF13604	3	-	0	0.506417
Q05193_DNM1	LINC02511	540	639	-	29.16	0.15	1	-	0	-	0	0.506417
Q14966_ZNF638	LINC02511	1814	1913	-	29.16	0.15	1	PF00076,PF12171	2	-	0	0.506417
Q7L2E3_DHX30	LINC02511	344	443	-	29.16	0.15	1	PF00271,PF04408,PF00270	3	-	0	0.506417
Q9HBL0_TNS1	LINC02511	1373	1472	-	29.16	0.15	1	-	0	-	0	0.506417
Q9UGR2_ZC3H7B	LINC02511	1912	2011	-	29.16	0.15	1	PF00642	1	-	0	0.506417
P54253_ATXN1	LINC02511	576	675	-	29.15	0.15	1	PF08517	1	-	0	0.506375
Q69YN4_VIRMA	LINC02511	540	639	-	29.15	0.15	1	-	0	-	0	0.506375
O60294_LCMT2	LINC02511	331	430	-	29.14	0.15	1	-	0	-	0	0.506375
O95373_IPO7	LINC02511	1409	1508	-	29.14	0.15	1	PF03810	1	-	0	0.506375
P07814_EPRS1	LINC02511	1912	2011	-	29.14	0.15	1	PF00749,PF03950,PF09180,PF00587,PF03129	5	-	0	0.506375
P18583_SON	LINC02511	1850	1949	-	29.14	0.15	1	PF01585,PF14709,PF12656	3	-	0	0.506375
Q13435_SF3B2	LINC02511	576	675	-	29.14	0.15	1	PF04037,PF02037	2	-	0	0.506375
Q14974_KPNB1	LINC02511	1373	1472	-	29.14	0.15	1	PF03810	1	-	0	0.506375
Q6PKG0_LARP1	LINC02511	2340	2439	-	29.14	0.15	1	PF05383	1	-	0	0.506375
Q76MJ5_ERN2	LINC02511	968	1067	-	29.14	0.15	1	PF06479	1	-	0	0.506375
Q9BYX4_IFIH1	LINC02511	589	688	-	29.14	0.15	1	-	0	-	0	0.506375
Q9P2E9_RRBP1	LINC02511	1863	1962	-	29.14	0.15	1	-	0	-	0	0.506375
P26639_TARS1	LINC02511	638	737	-	29.13	0.15	1	PF00587,PF03129,PF07973	3	-	0	0.506333
P61129_ZC3H6	LINC02511	331	430	-	29.13	0.15	1	PF00642,PF14608	2	-	0	0.506333
Q13427_PPIG	LINC02511	932	1031	-	29.13	0.15	1	PF00160	1	-	0	0.506333
Q5T200_ZC3H13	LINC02511	1814	1913	-	29.13	0.15	1	PF00642	1	-	0	0.506333
Q9BXP5_SRRT	LINC02511	1618	1717	-	29.13	0.15	1	PF04959	1	-	0	0.506333
Q9H6T0_ESRP2	LINC02511	393	492	-	29.13	0.15	1	-	0	-	0	0.506333
Q9Y4B5_MTCL1	LINC02511	1373	1472	-	29.13	0.15	1	-	0	-	0	0.506333
O14787_TNPO2	LINC02511	919	1018	-	29.12	0.15	1	PF03810	1	-	0	0.506292
Q14204_DYNC1H1	LINC02511	1262	1361	-	29.12	0.15	1	-	0	-	0	0.506292
Q1KMD3_HNRNPUL2	LINC02511	1458	1557	-	29.12	0.15	1	PF13671,PF00622,PF02037	3	-	0	0.506292
Q9BQ52_ELAC2	LINC02511	1912	2011	-	29.12	0.15	1	PF13691	1	-	0	0.506292
Q9BXT4_TDRD1	LINC02511	919	1018	-	29.12	0.15	1	PF00567	1	-	0	0.506292
Q9H089_LSG1	LINC02511	1458	1557	-	29.12	0.15	1	PF01926	1	-	0	0.506292
Q9NSE4_IARS2	LINC02511	1360	1459	-	29.12	0.15	1	PF00133,PF08264,PF09334,PF06827	4	-	0	0.506292
O15042_U2SURP	LINC02511	919	1018	-	29.11	0.15	1	PF01805,PF00076,PF08312	3	-	0	0.506292
O43432_EIF4G3	LINC02511	1863	1962	-	29.11	0.15	1	PF02854,PF02847,PF02020	3	-	0	0.506292
Q12955_ANK3	LINC02511	1863	1962	-	29.11	0.15	1	-	0	-	0	0.506292
Q96PZ0_PUS7	LINC02511	331	430	-	29.11	0.15	1	PF01142	1	-	0	0.506292
Q9BRZ2_TRIM56	LINC02511	540	639	-	29.11	0.15	1	PF00097,PF13923	2	-	0	0.506292
Q9BYX4_IFIH1	LINC02511	638	737	-	29.11	0.15	1	-	0	-	0	0.506292
Q9H6R0_DHX33	LINC02511	1128	1227	-	29.11	0.15	1	PF04408,PF00271,PF00270	3	-	0	0.506292
P58107_EPPK1	LINC02511	625	724	-	29.1	0.15	1	-	0	-	0	0.50625
P78563_ADARB1	LINC02511	1618	1717	-	29.1	0.15	1	PF02137,PF00035	2	-	0	0.50625
Q02252_ALDH6A1	LINC02511	1948	2047	-	29.1	0.15	1	-	0	-	0	0.50625
Q14527_HLTF	LINC02511	968	1067	-	29.1	0.15	1	PF00176,PF08797,PF00271,PF13923,PF00097	5	-	0	0.50625
Q14980_NUMA1	LINC02511	932	1031	-	29.1	0.15	1	-	0	-	0	0.50625
Q6NXG1_ESRP1	LINC02511	1262	1361	-	29.1	0.15	1	-	0	-	0	0.50625
Q8N442_GUF1	LINC02511	2291	2390	-	29.1	0.15	1	PF00009,PF00679,PF03144,PF01926	4	-	0	0.50625
Q92834_RPGR	LINC02511	1360	1459	-	29.1	0.15	1	-	0	-	0	0.50625
Q96T21_SECISBP2	LINC02511	1899	1998	-	29.1	0.15	1	PF01248	1	-	0	0.50625
Q9H9G7_AGO3	LINC02511	1030	1129	-	29.1	0.15	1	PF02171,PF02170	2	-	0	0.50625
P46087_NOP2	LINC02511	1814	1913	-	29.09	0.15	1	PF01189	1	-	0	0.50625
Q14974_KPNB1	LINC02511	1409	1508	-	29.09	0.15	1	PF03810	1	-	0	0.50625
Q5XG87_TENT4A	LINC02511	932	1031	-	29.09	0.15	1	PF03828	1	-	0	0.50625
Q9BZJ0_CRNKL1	LINC02511	1912	2011	-	29.09	0.15	1	PF02184,PF05843	2	-	0	0.50625
Q9NXL6_SIDT1	LINC02511	1360	1459	-	29.09	0.15	1	PF13965	1	-	0	0.50625
Q01082_SPTBN1	LINC02511	1373	1472	-	29.08	0.15	1	-	0	-	0	0.506208
Q09161_NCBP1	LINC02511	2255	2354	-	29.08	0.15	1	PF09090,PF09088,PF02854	3	-	0	0.506208
Q13823_GNL2	LINC02511	1030	1129	-	29.08	0.15	1	PF01926	1	-	0	0.506208
Q53GS7_GLE1	LINC02511	1030	1129	-	29.08	0.15	1	PF07817	1	-	0	0.506208
Q9NW13_RBM28	LINC02511	625	724	-	29.08	0.15	1	PF00076	1	-	0	0.506208
Q9Y678_COPG1	LINC02511	1814	1913	-	29.08	0.15	1	-	0	-	0	0.506208
P21333_FLNA	LINC02511	1912	2011	-	29.07	0.15	1	-	0	-	0	0.506208
P52756_RBM5	LINC02511	1360	1459	-	29.07	0.15	1	PF01585,PF00076,PF00641,PF12656	4	-	0	0.506208
P57678_GEMIN4	LINC02511	1017	1116	-	29.07	0.15	1	-	0	-	0	0.506208
Q8NI36_WDR36	LINC02511	1115	1214	-	29.07	0.15	1	PF04192,PF00400	2	-	0	0.506208
Q96HW7_INTS4	LINC02511	1017	1116	-	29.07	0.15	1	-	0	-	0	0.506208
Q9NVH2_INTS7	LINC02511	1618	1717	-	29.07	0.15	1	-	0	-	0	0.506208
Q9Y2L1_DIS3	LINC02511	932	1031	-	29.07	0.15	1	PF00773,PF13638	2	-	0	0.506208
O75113_N4BP1	LINC02511	1030	1129	-	29.06	0.15	1	PF11977	1	-	0	0.506167
P55265_ADAR	LINC02511	968	1067	-	29.06	0.15	1	PF02137,PF02295,PF00035	3	-	0	0.506167
Q10570_CPSF1	LINC02511	1409	1508	-	29.06	0.15	1	PF03178	1	-	0	0.506167
Q13263_TRIM28	LINC02511	1850	1949	-	29.06	0.15	1	-	0	-	0	0.506167
Q13523_PRPF4B	LINC02511	968	1067	-	29.06	0.15	1	-	0	-	0	0.506167
Q8NI36_WDR36	LINC02511	2340	2439	-	29.06	0.15	1	PF04192,PF00400	2	-	0	0.506167
Q96T37_RBM15	LINC02511	1863	1962	-	29.06	0.15	1	PF07744,PF00076	2	-	0	0.506167
Q9H9J4_USP42	LINC02511	1899	1998	-	29.06	0.15	1	-	0	-	0	0.506167
Q9HCM7_FBRSL1	LINC02511	919	1018	-	29.06	0.15	1	-	0	-	0	0.506167
O94979_SEC31A	LINC02511	1912	2011	-	29.05	0.15	1	-	0	-	0	0.506167
Q32MZ4_LRRFIP1	LINC02511	1017	1116	-	29.05	0.15	1	PF09738	1	-	0	0.506167
Q9BQG0_MYBBP1A	LINC02511	589	688	-	29.05	0.15	1	-	0	-	0	0.506167
Q9BYX4_IFIH1	LINC02511	1360	1459	-	29.05	0.15	1	-	0	-	0	0.506167
O15381_NVL	LINC02511	2340	2439	-	29.04	0.15	1	-	0	-	0	0.506125
P11388_TOP2A	LINC02511	1030	1129	-	29.04	0.15	1	PF01751	1	-	0	0.506125
P25440_BRD2	LINC02511	540	639	-	29.04	0.15	1	-	0	-	0	0.506125
P38646_HSPA9	LINC02511	625	724	-	29.04	0.15	1	PF02782	1	-	0	0.506125
P55060_CSE1L	LINC02511	1863	1962	-	29.04	0.15	1	PF03810	1	-	0	0.506125
Q9H694_BICC1	LINC02511	1262	1361	-	29.04	0.15	1	PF00013	1	-	0	0.506125
O75116_ROCK2	LINC02511	540	639	-	29.03	0.15	1	-	0	-	0	0.506083
P17480_UBTF	LINC02511	932	1031	-	29.03	0.15	1	-	0	-	0	0.506083
P27816_MAP4	LINC02511	968	1067	-	29.03	0.15	1	-	0	-	0	0.506083
Q8IX12_CCAR1	LINC02511	99	198	-	29.03	0.15	1	PF14444,PF02037	2	-	0	0.506083
O14746_TERT	LINC02511	625	724	-	29.02	0.15	1	PF12009,PF00078	2	-	0	0.506083
P49588_AARS1	LINC02511	1899	1998	-	29.02	0.15	1	PF01411,PF02272,PF07973	3	-	0	0.506083
P58107_EPPK1	LINC02511	1618	1717	-	29.02	0.15	1	-	0	-	0	0.506083
Q15029_EFTUD2	LINC02511	393	492	-	29.02	0.15	1	PF00009,PF00679,PF03764,PF03144	4	-	0	0.506083
Q5T7N2_L1TD1	LINC02511	919	1018	-	29.02	0.15	1	PF02994	1	-	0	0.506083
Q6IMN6_CAPRIN2	LINC02511	1360	1459	-	29.02	0.15	1	PF12287	1	-	0	0.506083
Q8NCM8_DYNC2H1	LINC02511	981	1080	-	29.02	0.15	1	-	0	-	0	0.506083
Q14692_BMS1	LINC02511	2340	2439	-	29.01	0.14	1	PF08142	1	-	0	0.506042
Q16666_IFI16	LINC02511	2304	2403	-	29.01	0.14	1	-	0	-	0	0.506042
P21399_ACO1	LINC02511	625	724	-	29	0.14	1	PF00330,PF00694	2	-	0	0.506042
P42704_LRPPRC	LINC02511	1409	1508	-	29	0.14	1	-	0	-	0	0.506042
Q04637_EIF4G1	LINC02511	86	185	-	29	0.14	1	PF02854,PF02847,PF02020	3	-	0	0.506042
Q9BRZ2_TRIM56	LINC02511	589	688	-	29	0.14	1	PF00097,PF13923	2	-	0	0.506042
Q9Y2W1_THRAP3	LINC02511	1912	2011	-	29	0.14	1	PF15440	1	-	0	0.506042
O75460_ERN1	LINC02511	932	1031	-	28.99	0.14	1	PF06479	1	-	0	0.506
Q13206_DDX10	LINC02511	86	185	-	28.99	0.14	1	PF00270,PF00271,PF13959,PF04851	4	-	0	0.506
Q7Z2T5_TRMT1L	LINC02511	1899	1998	-	28.99	0.14	1	PF02005,PF02475	2	-	0	0.506
Q7Z3E1_TIPARP	LINC02511	919	1018	-	28.99	0.14	1	PF00644	1	-	0	0.506
Q86US8_SMG6	LINC02511	932	1031	-	28.99	0.14	1	PF10373,PF13638,PF10374	3	-	0	0.506
Q8IYT2_CMTR2	LINC02511	919	1018	-	28.99	0.14	1	PF01728	1	-	0	0.506
Q8WU43_C2orf15	LINC02511	1948	2047	-	28.99	0.14	1	-	0	-	0	0.506
O94804_STK10	LINC02511	540	639	-	28.98	0.14	1	-	0	-	0	0.506
P09327_VIL1	LINC02511	2340	2439	-	28.98	0.14	1	-	0	-	0	0.506
Q75QN2_INTS8	LINC02511	2255	2354	-	28.98	0.14	1	-	0	-	0	0.506
Q92973_TNPO1	LINC02511	1115	1214	-	28.98	0.14	1	PF03810	1	-	0	0.506
Q9NR97_TLR8	LINC02511	981	1080	-	28.98	0.14	1	-	0	-	0	0.506
O43290_SART1	LINC02511	2242	2341	-	28.97	0.14	1	PF03343	1	-	0	0.505958
O75116_ROCK2	LINC02511	99	198	-	28.97	0.14	1	-	0	-	0	0.505958
P12270_TPR	LINC02511	1128	1227	-	28.97	0.14	1	-	0	-	0	0.505958
Q6PKG0_LARP1	LINC02511	1605	1704	-	28.97	0.14	1	PF05383	1	-	0	0.505958
Q9H0H0_INTS2	LINC02511	1912	2011	-	28.97	0.14	1	PF14750	1	-	0	0.505958
Q9UBK2_PPARGC1A	LINC02511	540	639	-	28.97	0.14	1	PF00076	1	-	0	0.505958
P17480_UBTF	LINC02511	589	688	-	28.96	0.14	1	-	0	-	0	0.505958
P21333_FLNA	LINC02511	932	1031	-	28.96	0.14	1	-	0	-	0	0.505958
P42704_LRPPRC	LINC02511	589	688	-	28.96	0.14	1	-	0	-	0	0.505958
Q15031_LARS2	LINC02511	968	1067	-	28.96	0.14	1	PF00133,PF09334,PF08264	3	-	0	0.505958
Q6PKG0_LARP1	LINC02511	1115	1214	-	28.96	0.14	1	PF05383	1	-	0	0.505958
Q7Z406_MYH14	LINC02511	1373	1472	-	28.96	0.14	1	-	0	-	0	0.505958
Q8IZH2_XRN1	LINC02511	1814	1913	-	28.96	0.14	1	PF03159	1	-	0	0.505958
Q8ND04_SMG8	LINC02511	1863	1962	-	28.96	0.14	1	-	0	-	0	0.505958
Q96EY7_PTCD3	LINC02511	1030	1129	-	28.96	0.14	1	-	0	-	0	0.505958
Q96T37_RBM15	LINC02511	968	1067	-	28.96	0.14	1	PF07744,PF00076	2	-	0	0.505958
Q9BXJ9_NAA15	LINC02511	1458	1557	-	28.96	0.14	1	PF13181	1	-	0	0.505958
P54886_ALDH18A1	LINC02511	589	688	-	28.95	0.14	1	-	0	-	0	0.505917
Q14004_CDK13	LINC02511	625	724	-	28.95	0.14	1	-	0	-	0	0.505917
Q76FK4_NOL8	LINC02511	1360	1459	-	28.95	0.14	1	PF00076	1	-	0	0.505917
Q969S9_GFM2	LINC02511	1030	1129	-	28.95	0.14	1	PF00009,PF00679,PF03764,PF03144	4	-	0	0.505917
Q99728_BARD1	LINC02511	968	1067	-	28.95	0.14	1	-	0	-	0	0.505917
Q9NYY8_FASTKD2	LINC02511	1128	1227	-	28.95	0.14	1	PF06743,PF08373,PF08368	3	-	0	0.505917
O75113_N4BP1	LINC02511	393	492	-	28.94	0.14	1	PF11977	1	-	0	0.505875
P13010_XRCC5	LINC02511	331	430	-	28.94	0.14	1	PF03731,PF02735,PF03730	3	-	0	0.505875
Q14241_ELOA	LINC02511	1017	1116	-	28.94	0.14	1	-	0	-	0	0.505875
Q14527_HLTF	LINC02511	1863	1962	-	28.94	0.14	1	PF00176,PF08797,PF00271,PF13923,PF00097	5	-	0	0.505875
Q5XG87_TENT4A	LINC02511	2255	2354	-	28.94	0.14	1	PF03828	1	-	0	0.505875
Q7Z3E1_TIPARP	LINC02511	1030	1129	-	28.94	0.14	1	PF00644	1	-	0	0.505875
Q92614_MYO18A	LINC02511	1618	1717	-	28.94	0.14	1	-	0	-	0	0.505875
O14647_CHD2	LINC02511	2304	2403	-	28.93	0.14	1	PF00176,PF00271,PF04851	3	-	0	0.505875
P05023_ATP1A1	LINC02511	1409	1508	-	28.93	0.14	1	-	0	-	0	0.505875
Q15424_SAFB	LINC02511	1458	1557	-	28.93	0.14	1	PF00076,PF02037,PF13893	3	-	0	0.505875
Q5JTZ9_AARS2	LINC02511	1115	1214	-	28.93	0.14	1	PF01411,PF07973	2	-	0	0.505875
Q7Z3Z3_PIWIL3	LINC02511	625	724	-	28.93	0.14	1	PF02171,PF02170	2	-	0	0.505875
Q8WXH0_SYNE2	LINC02511	99	198	-	28.93	0.14	1	-	0	-	0	0.505875
Q9BQG0_MYBBP1A	LINC02511	2255	2354	-	28.93	0.14	1	-	0	-	0	0.505875
Q9UIG0_BAZ1B	LINC02511	2353	2452	-	28.93	0.14	1	-	0	-	0	0.505875
Q5JSZ5_PRRC2B	LINC02511	331	430	-	28.92	0.14	1	-	0	-	0	0.505833
Q8IWA0_WDR75	LINC02511	968	1067	-	28.92	0.14	1	PF00400	1	-	0	0.505833
Q8IWZ3_ANKHD1	LINC02511	968	1067	-	28.92	0.14	1	PF00013	1	-	0	0.505833
Q8N6Y1_PCDH20	LINC02511	625	724	-	28.92	0.14	1	-	0	-	0	0.505833
Q9H2Y7_ZNF106	LINC02511	1458	1557	-	28.92	0.14	1	-	0	-	0	0.505833
Q12955_ANK3	LINC02511	1912	2011	-	28.91	0.14	1	-	0	-	0	0.505833
Q14151_SAFB2	LINC02511	638	737	-	28.91	0.14	1	PF00076,PF02037	2	-	0	0.505833
Q14697_GANAB	LINC02511	981	1080	-	28.91	0.14	1	-	0	-	0	0.505833
Q9BUQ8_DDX23	LINC02511	380	479	-	28.91	0.14	1	PF00270,PF00271	2	-	0	0.505833
Q9BXT8_RNF17	LINC02511	2242	2341	-	28.91	0.14	1	PF00567	1	-	0	0.505833
O60306_AQR	LINC02511	393	492	-	28.9	0.14	1	PF13086,PF13087,PF13245,PF04851	4	-	0	0.505792
O94804_STK10	LINC02511	981	1080	-	28.9	0.14	1	-	0	-	0	0.505792
Q05209_PTPN12	LINC02511	1850	1949	-	28.9	0.14	1	-	0	-	0	0.505792
Q5XG87_TENT4A	LINC02511	589	688	-	28.9	0.14	1	PF03828	1	-	0	0.505792
Q9BRR8_GPATCH1	LINC02511	1850	1949	-	28.9	0.14	1	PF07713,PF01585	2	-	0	0.505792
O00410_IPO5	LINC02511	2255	2354	-	28.89	0.14	1	-	0	-	0	0.505792
P11171_EPB41	LINC02511	1618	1717	-	28.89	0.14	1	-	0	-	0	0.505792
Q05682_CALD1	LINC02511	589	688	-	28.89	0.14	1	-	0	-	0	0.505792
Q9H2Y7_ZNF106	LINC02511	1618	1717	-	28.89	0.14	1	-	0	-	0	0.505792
Q9H6S0_YTHDC2	LINC02511	968	1067	-	28.89	0.14	1	PF04146,PF04408,PF00271,PF01424,PF00270	5	-	0	0.505792
Q9P2K8_EIF2AK4	LINC02511	625	724	-	28.89	0.14	1	PF12745,PF13393	2	-	0	0.505792
P55265_ADAR	LINC02511	1863	1962	-	28.88	0.14	1	PF02137,PF02295,PF00035	3	-	0	0.50575
Q76MJ5_ERN2	LINC02511	1863	1962	-	28.88	0.14	1	PF06479	1	-	0	0.50575
Q96PZ0_PUS7	LINC02511	2304	2403	-	28.88	0.14	1	PF01142	1	-	0	0.50575
Q9BXP5_SRRT	LINC02511	1458	1557	-	28.88	0.14	1	PF04959	1	-	0	0.50575
Q9H0D6_XRN2	LINC02511	1899	1998	-	28.88	0.14	1	PF03159	1	-	0	0.50575
Q9HCM7_FBRSL1	LINC02511	589	688	-	28.88	0.14	1	-	0	-	0	0.50575
Q7Z3Z3_PIWIL3	LINC02511	1912	2011	-	28.87	0.14	1	PF02171,PF02170	2	-	0	0.50575
Q8NAT2_TDRD5	LINC02511	932	1031	-	28.87	0.14	1	PF00567	1	-	0	0.50575
Q9BXJ9_NAA15	LINC02511	1618	1717	-	28.87	0.14	1	PF13181	1	-	0	0.50575
Q9HCE1_MOV10	LINC02511	1422	1521	-	28.87	0.14	1	PF13087,PF13086,PF13604,PF13245,PF04851	5	-	0	0.50575
Q9NRA8_EIF4ENIF1	LINC02511	86	185	-	28.87	0.14	1	PF10477	1	-	0	0.50575
O60841_EIF5B	LINC02511	331	430	-	28.86	0.14	1	PF00009,PF11987,PF03144,PF01926	4	-	0	0.505708
O75643_SNRNP200	LINC02511	1017	1116	-	28.86	0.14	1	PF00270,PF04851,PF00271	3	-	0	0.505708
Q5XG87_TENT4A	LINC02511	540	639	-	28.86	0.14	1	PF03828	1	-	0	0.505708
Q9UGP8_SEC63	LINC02511	86	185	-	28.86	0.14	1	-	0	-	0	0.505708
O75534_CSDE1	LINC02511	638	737	-	28.85	0.14	1	PF00313,PF12901	2	-	0	0.505667
P21333_FLNA	LINC02511	540	639	-	28.85	0.14	1	-	0	-	0	0.505667
P42694_HELZ	LINC02511	1030	1129	-	28.85	0.14	1	PF13087,PF13086,PF13604,PF13245,PF00642	5	-	0	0.505667
P47897_QARS1	LINC02511	1422	1521	-	28.85	0.14	1	PF00749,PF04558,PF03950,PF04557	4	-	0	0.505667
Q16513_PKN2	LINC02511	1360	1459	-	28.85	0.14	1	-	0	-	0	0.505667
Q5T8P6_RBM26	LINC02511	1458	1557	-	28.85	0.14	1	PF01480	1	-	0	0.505667
Q9UKK3_PARP4	LINC02511	1863	1962	-	28.85	0.14	1	PF00644	1	-	0	0.505667
Q9Y490_TLN1	LINC02511	1458	1557	-	28.85	0.14	1	-	0	-	0	0.505667
P26640_VARS1	LINC02511	1471	1570	-	28.84	0.14	1	PF00133,PF08264,PF09334	3	-	0	0.505667
Q6IMN6_CAPRIN2	LINC02511	932	1031	-	28.84	0.14	1	PF12287	1	-	0	0.505667
Q9H0K6_PUS7L	LINC02511	1899	1998	-	28.84	0.14	1	PF01142	1	-	0	0.505667
Q9Y6Y8_SEC23IP	LINC02511	1017	1116	-	28.84	0.14	1	-	0	-	0	0.505667
P78344_EIF4G2	LINC02511	99	198	-	28.83	0.14	1	PF02854,PF02020,PF02847	3	-	0	0.505625
Q2NL82_TSR1	LINC02511	1912	2011	-	28.83	0.14	1	PF08142	1	-	0	0.505625
Q5JSZ5_PRRC2B	LINC02511	1912	2011	-	28.83	0.14	1	-	0	-	0	0.505625
Q68CQ4_DIEXF	LINC02511	1458	1557	-	28.83	0.14	1	-	0	-	0	0.505625
Q7Z333_SETX	LINC02511	1030	1129	-	28.83	0.14	1	PF13086,PF13087,PF13245,PF00580	4	-	0	0.505625
Q9BUQ8_DDX23	LINC02511	2389	2488	-	28.83	0.14	1	PF00270,PF00271	2	-	0	0.505625
P55265_ADAR	LINC02511	1030	1129	-	28.82	0.14	1	PF02137,PF02295,PF00035	3	-	0	0.505625
Q15397_PUM3	LINC02511	1899	1998	-	28.82	0.14	1	PF08144	1	-	0	0.505625
Q8NBJ9_SIDT2	LINC02511	589	688	-	28.82	0.14	1	PF13965	1	-	0	0.505625
Q99728_BARD1	LINC02511	1863	1962	-	28.82	0.14	1	-	0	-	0	0.505625
Q9H0K6_PUS7L	LINC02511	331	430	-	28.82	0.14	1	PF01142	1	-	0	0.505625
Q9UPR6_ZFR2	LINC02511	1618	1717	-	28.82	0.14	1	PF07528,PF12874	2	-	0	0.505625
O75534_CSDE1	LINC02511	1422	1521	-	28.81	0.13	1	PF00313,PF12901	2	-	0	0.505583
Q6PJT7_ZC3H14	LINC02511	1128	1227	-	28.81	0.13	1	PF14608	1	-	0	0.505583
Q7L2E3_DHX30	LINC02511	1618	1717	-	28.81	0.13	1	PF00271,PF04408,PF00270	3	-	0	0.505583
Q8N3C0_ASCC3	LINC02511	1863	1962	-	28.81	0.13	1	PF00270,PF04851,PF00271	3	-	0	0.505583
P12270_TPR	LINC02511	1899	1998	-	28.8	0.13	1	-	0	-	0	0.505583
P27816_MAP4	LINC02511	1863	1962	-	28.8	0.13	1	-	0	-	0	0.505583
Q13439_GOLGA4	LINC02511	589	688	-	28.8	0.13	1	-	0	-	0	0.505583
Q2NL82_TSR1	LINC02511	968	1067	-	28.8	0.13	1	PF08142	1	-	0	0.505583
Q9P2E3_ZNFX1	LINC02511	981	1080	-	28.8	0.13	1	PF13087,PF13086,PF13245	3	-	0	0.505583
Q9UIF8_BAZ2B	LINC02511	1373	1472	-	28.8	0.13	1	PF01429	1	-	0	0.505583
O60522_TDRD6	LINC02511	1017	1116	-	28.79	0.13	1	PF00567	1	-	0	0.505542
P29375_KDM5A	LINC02511	1912	2011	-	28.79	0.13	1	-	0	-	0	0.505542
P59045_NLRP11	LINC02511	1912	2011	-	28.79	0.13	1	-	0	-	0	0.505542
Q8IY37_DHX37	LINC02511	393	492	-	28.79	0.13	1	PF04408,PF00270,PF00271	3	-	0	0.505542
Q8N5C6_SRBD1	LINC02511	1863	1962	-	28.79	0.13	1	PF00575	1	-	0	0.505542
Q8N6Y1_PCDH20	LINC02511	2255	2354	-	28.79	0.13	1	-	0	-	0	0.505542
Q969X6_UTP4	LINC02511	1262	1361	-	28.79	0.13	1	-	0	-	0	0.505542
Q99973_TEP1	LINC02511	1409	1508	-	28.79	0.13	1	PF05731,PF00400	2	-	0	0.505542
Q9H0J9_PARP12	LINC02511	1128	1227	-	28.79	0.13	1	PF00644,PF00642	2	-	0	0.505542
Q9H501_ESF1	LINC02511	380	479	-	28.79	0.13	1	PF08159	1	-	0	0.505542
Q7KZF4_SND1	LINC02511	1360	1459	-	28.78	0.13	1	PF00565,PF00567	2	-	0	0.505542
Q9H000_MKRN2	LINC02511	1569	1668	-	28.78	0.13	1	PF00642,PF14608,PF00097	3	-	0	0.505542
Q9UPS6_SETD1B	LINC02511	1912	2011	-	28.78	0.13	1	PF00076	1	-	0	0.505542
P11498_PC	LINC02511	1912	2011	-	28.77	0.13	1	-	0	-	0	0.5055
P24928_POLR2A	LINC02511	2255	2354	-	28.77	0.13	1	PF04997,PF04998,PF00623,PF04992,PF04990,PF04983,PF05000	7	-	0	0.5055
P49589_CARS1	LINC02511	86	185	-	28.77	0.13	1	PF01406	1	-	0	0.5055
Q13428_TCOF1	LINC02511	1128	1227	-	28.77	0.13	1	-	0	-	0	0.5055
Q14204_DYNC1H1	LINC02511	1912	2011	-	28.77	0.13	1	-	0	-	0	0.5055
Q92797_SYMPK	LINC02511	638	737	-	28.77	0.13	1	PF12295	1	-	0	0.5055
Q9BVJ6_UTP14A	LINC02511	968	1067	-	28.77	0.13	1	PF04615	1	-	0	0.5055
Q9BZJ0_CRNKL1	LINC02511	99	198	-	28.77	0.13	1	PF02184,PF05843	2	-	0	0.5055
Q9Y5B9_SUPT16H	LINC02511	1409	1508	-	28.77	0.13	1	PF00557	1	-	0	0.5055
O94829_IPO13	LINC02511	1618	1717	-	28.76	0.13	1	PF08389,PF03810	2	-	0	0.505458
P48200_IREB2	LINC02511	1618	1717	-	28.76	0.13	1	PF00330,PF00694	2	-	0	0.505458
P56192_MARS1	LINC02511	919	1018	-	28.76	0.13	1	PF09334	1	-	0	0.505458
Q14527_HLTF	LINC02511	1030	1129	-	28.76	0.13	1	PF00176,PF08797,PF00271,PF13923,PF00097	5	-	0	0.505458
Q6ZP01_RBM44	LINC02511	99	198	-	28.76	0.13	1	PF00076	1	-	0	0.505458
Q9BZJ0_CRNKL1	LINC02511	919	1018	-	28.76	0.13	1	PF02184,PF05843	2	-	0	0.505458
Q9C0J8_WDR33	LINC02511	1262	1361	-	28.76	0.13	1	PF00400	1	-	0	0.505458
Q9GZR7_DDX24	LINC02511	919	1018	-	28.76	0.13	1	PF00270,PF00271	2	-	0	0.505458
Q9H8H2_DDX31	LINC02511	2340	2439	-	28.76	0.13	1	PF00270,PF00271,PF13959,PF04851	4	-	0	0.505458
Q9NRA8_EIF4ENIF1	LINC02511	2389	2488	-	28.76	0.13	1	PF10477	1	-	0	0.505458
Q9UII4_HERC5	LINC02511	919	1018	-	28.76	0.13	1	-	0	-	0	0.505458
P10636_MAPT	LINC02511	1128	1227	-	28.75	0.13	1	-	0	-	0	0.505458
P21399_ACO1	LINC02511	968	1067	-	28.75	0.13	1	PF00330,PF00694	2	-	0	0.505458
P25440_BRD2	LINC02511	1030	1129	-	28.75	0.13	1	-	0	-	0	0.505458
P38935_IGHMBP2	LINC02511	393	492	-	28.75	0.13	1	-	0	-	0	0.505458
P48200_IREB2	LINC02511	1030	1129	-	28.75	0.13	1	PF00330,PF00694	2	-	0	0.505458
P78527_PRKDC	LINC02511	540	639	-	28.75	0.13	1	-	0	-	0	0.505458
P78527_PRKDC	LINC02511	932	1031	-	28.75	0.13	1	-	0	-	0	0.505458
Q5T200_ZC3H13	LINC02511	1409	1508	-	28.75	0.13	1	PF00642	1	-	0	0.505458
Q92797_SYMPK	LINC02511	932	1031	-	28.75	0.13	1	PF12295	1	-	0	0.505458
Q92888_ARHGEF1	LINC02511	981	1080	-	28.75	0.13	1	-	0	-	0	0.505458
Q9UJC3_HOOK1	LINC02511	2255	2354	-	28.75	0.13	1	-	0	-	0	0.505458
O00410_IPO5	LINC02511	99	198	-	28.74	0.13	1	-	0	-	0	0.505417
P11387_TOP1	LINC02511	393	492	-	28.74	0.13	1	-	0	-	0	0.505417
Q05707_COL14A1	LINC02511	638	737	-	28.74	0.13	1	-	0	-	0	0.505417
Q5T5J6_SWT1	LINC02511	540	639	-	28.74	0.13	1	PF13638	1	-	0	0.505417
Q9BUQ8_DDX23	LINC02511	86	185	-	28.74	0.13	1	PF00270,PF00271	2	-	0	0.505417
Q9H6S0_YTHDC2	LINC02511	1863	1962	-	28.74	0.13	1	PF04146,PF04408,PF00271,PF01424,PF00270	5	-	0	0.505417
P07900_HSP90AA1	LINC02511	1912	2011	-	28.73	0.13	1	-	0	-	0	0.505417
Q8IYB8_SUPV3L1	LINC02511	625	724	-	28.73	0.13	1	PF12513,PF00271	2	-	0	0.505417
Q9UL18_AGO1	LINC02511	393	492	-	28.73	0.13	1	PF02171,PF02170	2	-	0	0.505417
Q9UQ84_EXO1	LINC02511	393	492	-	28.73	0.13	1	-	0	-	0	0.505417
P46821_MAP1B	LINC02511	981	1080	-	28.72	0.13	1	-	0	-	0	0.505375
P48357_LEPR	LINC02511	1030	1129	-	28.72	0.13	1	-	0	-	0	0.505375
Q13310_PABPC4	LINC02511	1128	1227	-	28.72	0.13	1	PF00076,PF00658	2	-	0	0.505375
Q86YF9_DZIP1	LINC02511	1899	1998	-	28.72	0.13	1	-	0	-	0	0.505375
Q86YN6_PPARGC1B	LINC02511	1128	1227	-	28.72	0.13	1	PF00076	1	-	0	0.505375
Q9BQ52_ELAC2	LINC02511	2255	2354	-	28.72	0.13	1	PF13691	1	-	0	0.505375
Q9BYX4_IFIH1	LINC02511	540	639	-	28.72	0.13	1	-	0	-	0	0.505375
Q29RF7_PDS5A	LINC02511	1863	1962	-	28.71	0.13	1	-	0	-	0	0.505375
Q9BXT8_RNF17	LINC02511	1752	1851	-	28.71	0.13	1	PF00567	1	-	0	0.505375
Q9NYF8_BCLAF1	LINC02511	1912	2011	-	28.71	0.13	1	PF15440	1	-	0	0.505375
Q9P2I0_CPSF2	LINC02511	1899	1998	-	28.71	0.13	1	PF10996,PF07521,PF00753	3	-	0	0.505375
Q9Y4C8_RBM19	LINC02511	1814	1913	-	28.71	0.13	1	PF00076	1	-	0	0.505375
P36776_LONP1	LINC02511	86	185	-	28.7	0.13	1	-	0	-	0	0.505333
P55884_EIF3B	LINC02511	1863	1962	-	28.7	0.13	1	PF08662,PF00076	2	-	0	0.505333
P56192_MARS1	LINC02511	1422	1521	-	28.7	0.13	1	PF09334	1	-	0	0.505333
Q69YN4_VIRMA	LINC02511	1373	1472	-	28.7	0.13	1	-	0	-	0	0.505333
Q9BUQ8_DDX23	LINC02511	576	675	-	28.7	0.13	1	PF00270,PF00271	2	-	0	0.505333
Q9NX05_FAM120C	LINC02511	1912	2011	-	28.7	0.13	1	-	0	-	0	0.505333
Q9NZJ5_EIF2AK3	LINC02511	1863	1962	-	28.7	0.13	1	-	0	-	0	0.505333
Q9UPN3_MACF1	LINC02511	1618	1717	-	28.7	0.13	1	-	0	-	0	0.505333
O15455_TLR3	LINC02511	1899	1998	-	28.69	0.13	1	-	0	Q99MB1|Tlr3|568|18420935|PDB,Q99MB1|Tlr3|479|18420935|PDB	8	0.838667
P39687_ANP32A	LINC02511	282	381	-	28.69	0.13	1	-	0	-	0	0.505333
P58107_EPPK1	LINC02511	344	443	-	28.69	0.13	1	-	0	-	0	0.505333
Q92614_MYO18A	LINC02511	1863	1962	-	28.69	0.13	1	-	0	-	0	0.505333
P11498_PC	LINC02511	589	688	-	28.68	0.13	1	-	0	-	0	0.505292
P56192_MARS1	LINC02511	540	639	-	28.68	0.13	1	PF09334	1	-	0	0.505292
P78527_PRKDC	LINC02511	1373	1472	-	28.68	0.13	1	-	0	-	0	0.505292
Q15031_LARS2	LINC02511	625	724	-	28.68	0.13	1	PF00133,PF09334,PF08264	3	-	0	0.505292
Q68E01_INTS3	LINC02511	1912	2011	-	28.68	0.13	1	PF10189	1	-	0	0.505292
Q99459_CDC5L	LINC02511	1471	1570	-	28.68	0.13	1	PF11831	1	-	0	0.505292
Q9NR48_ASH1L	LINC02511	344	443	-	28.68	0.13	1	-	0	-	0	0.505292
O43143_DHX15	LINC02511	1912	2011	-	28.67	0.13	1	PF04408,PF00271,PF00270	3	-	0	0.50525
P19338_NCL	LINC02511	1422	1521	-	28.67	0.13	1	PF00076	1	-	0	0.50525
Q7L014_DDX46	LINC02511	638	737	-	28.67	0.13	1	PF00270,PF00271	2	-	0	0.50525
Q8WYQ5_DGCR8	LINC02511	1752	1851	-	28.67	0.13	1	-	0	-	0	0.50525
Q9UKV3_ACIN1	LINC02511	295	394	-	28.67	0.13	1	PF02037	1	Q9UKV3|ACIN1|motif_1|27365209|iCLIP	12	0.838583
P36776_LONP1	LINC02511	1899	1998	-	28.66	0.13	1	-	0	-	0	0.50525
Q8TDD1_DDX54	LINC02511	1422	1521	-	28.66	0.13	1	PF00270,PF00271,PF08147,PF04851	4	-	0	0.50525
Q9NR48_ASH1L	LINC02511	625	724	-	28.66	0.13	1	-	0	-	0	0.50525
Q9UIF8_BAZ2B	LINC02511	919	1018	-	28.66	0.13	1	PF01429	1	-	0	0.50525
O15397_IPO8	LINC02511	1373	1472	-	28.65	0.12	1	PF03810	1	-	0	0.505208
P49790_NUP153	LINC02511	1899	1998	-	28.65	0.12	1	PF00641	1	-	0	0.505208
Q9BTC0_DIDO1	LINC02511	331	430	-	28.65	0.12	1	PF07744	1	-	0	0.505208
Q9GZR7_DDX24	LINC02511	1115	1214	-	28.65	0.12	1	PF00270,PF00271	2	-	0	0.505208
Q9NQZ3_DAZ1	LINC02511	2304	2403	-	28.65	0.12	1	PF00076	1	-	0	0.505208
Q9UHI6_DDX20	LINC02511	2304	2403	-	28.65	0.12	1	PF00270,PF00271,PF04851	3	-	0	0.505208
Q9Y678_COPG1	LINC02511	99	198	-	28.65	0.12	1	-	0	-	0	0.505208
O75116_ROCK2	LINC02511	1017	1116	-	28.64	0.12	1	-	0	-	0	0.505208
O94913_PCF11	LINC02511	968	1067	-	28.64	0.12	1	-	0	-	0	0.505208
P46087_NOP2	LINC02511	99	198	-	28.64	0.12	1	PF01189	1	-	0	0.505208
Q5JTH9_RRP12	LINC02511	625	724	-	28.64	0.12	1	PF08161	1	-	0	0.505208
Q7KZF4_SND1	LINC02511	1017	1116	-	28.64	0.12	1	PF00565,PF00567	2	-	0	0.505208
Q8IY81_FTSJ3	LINC02511	2255	2354	-	28.64	0.12	1	PF01728	1	-	0	0.505208
Q969S9_GFM2	LINC02511	638	737	-	28.64	0.12	1	PF00009,PF00679,PF03764,PF03144	4	-	0	0.505208
Q96T58_SPEN	LINC02511	1618	1717	-	28.64	0.12	1	PF00076,PF07744	2	-	0	0.505208
Q9P2K8_EIF2AK4	LINC02511	1030	1129	-	28.64	0.12	1	PF12745,PF13393	2	-	0	0.505208
Q9P2P1_NYNRIN	LINC02511	344	443	-	28.64	0.12	1	PF11977	1	-	0	0.505208
O43290_SART1	LINC02511	1017	1116	-	28.63	0.12	1	PF03343	1	-	0	0.505167
P08238_HSP90AB1	LINC02511	1030	1129	-	28.63	0.12	1	-	0	-	0	0.505167
Q587J7_TDRD12	LINC02511	540	639	-	28.63	0.12	1	PF00567,PF00270	2	-	0	0.505167
Q92974_ARHGEF2	LINC02511	638	737	-	28.63	0.12	1	-	0	-	0	0.505167
O14647_CHD2	LINC02511	1458	1557	-	28.62	0.12	1	PF00176,PF00271,PF04851	3	-	0	0.505167
P48357_LEPR	LINC02511	344	443	-	28.62	0.12	1	-	0	-	0	0.505167
Q68CQ4_DIEXF	LINC02511	1912	2011	-	28.62	0.12	1	-	0	-	0	0.505167
Q8NBJ9_SIDT2	LINC02511	1030	1129	-	28.62	0.12	1	PF13965	1	-	0	0.505167
Q8NDT2_RBM15B	LINC02511	99	198	-	28.62	0.12	1	PF07744,PF00076	2	-	0	0.505167
Q9BWU0_SLC4A1AP	LINC02511	2340	2439	-	28.62	0.12	1	PF00498	1	-	0	0.505167
Q9P2I0_CPSF2	LINC02511	625	724	-	28.62	0.12	1	PF10996,PF07521,PF00753	3	-	0	0.505167
Q9UK61_TASOR	LINC02511	2340	2439	-	28.62	0.12	1	-	0	-	0	0.505167
Q14147_DHX34	LINC02511	625	724	-	28.61	0.12	1	PF04408,PF00271	2	-	0	0.505125
Q15910_EZH2	LINC02511	344	443	-	28.61	0.12	1	-	0	-	0	0.505125
Q9NR48_ASH1L	LINC02511	1030	1129	-	28.61	0.12	1	-	0	-	0	0.505125
O75400_PRPF40A	LINC02511	1912	2011	-	28.6	0.12	1	-	0	-	0	0.505125
O75460_ERN1	LINC02511	589	688	-	28.6	0.12	1	PF06479	1	-	0	0.505125
P49756_RBM25	LINC02511	1458	1557	-	28.6	0.12	1	PF01480,PF00076	2	-	0	0.505125
Q5QJE6_DNTTIP2	LINC02511	1899	1998	-	28.6	0.12	1	PF08698	1	-	0	0.505125
Q7Z6Z7_HUWE1	LINC02511	1030	1129	-	28.6	0.12	1	-	0	-	0	0.505125
Q9UPR3_SMG5	LINC02511	1912	2011	-	28.6	0.12	1	PF10373,PF10374,PF13638	3	-	0	0.505125
P46013_MKI67	LINC02511	344	443	-	28.59	0.12	1	PF00498	1	-	0	0.505083
Q05682_CALD1	LINC02511	638	737	-	28.59	0.12	1	-	0	-	0	0.505083
Q86TB9_PATL1	LINC02511	1262	1361	-	28.59	0.12	1	PF09770	1	-	0	0.505083
Q8IWX8_CHERP	LINC02511	1899	1998	-	28.59	0.12	1	PF01805,PF01585	2	-	0	0.505083
Q9P2I0_CPSF2	LINC02511	1863	1962	-	28.59	0.12	1	PF10996,PF07521,PF00753	3	-	0	0.505083
Q9UIF8_BAZ2B	LINC02511	1814	1913	-	28.59	0.12	1	PF01429	1	-	0	0.505083
Q9Y2Z2_MTO1	LINC02511	1458	1557	-	28.59	0.12	1	PF13932	1	-	0	0.505083
O00566_MPHOSPH10	LINC02511	1863	1962	-	28.58	0.12	1	PF04006	1	-	0	0.505042
O43399_TPD52L2	LINC02511	1961	2060	-	28.58	0.12	1	-	0	-	0	0.505042
O43896_KIF1C	LINC02511	625	724	-	28.58	0.12	1	PF00498	1	-	0	0.505042
P24928_POLR2A	LINC02511	2340	2439	-	28.58	0.12	1	PF04997,PF04998,PF00623,PF04992,PF04990,PF04983,PF05000	7	-	0	0.505042
Q13823_GNL2	LINC02511	1618	1717	-	28.58	0.12	1	PF01926	1	-	0	0.505042
Q14764_MVP	LINC02511	1912	2011	-	28.58	0.12	1	PF01505	1	-	0	0.505042
Q8WUQ7_CACTIN	LINC02511	99	198	-	28.58	0.12	1	-	0	-	0	0.505042
Q9NS39_ADARB2	LINC02511	1458	1557	-	28.58	0.12	1	PF02137,PF00035	2	-	0	0.505042
Q9Y2L1_DIS3	LINC02511	638	737	-	28.58	0.12	1	PF00773,PF13638	2	-	0	0.505042
O75643_SNRNP200	LINC02511	1752	1851	-	28.57	0.12	1	PF00270,PF04851,PF00271	3	-	0	0.505042
P55884_EIF3B	LINC02511	625	724	-	28.57	0.12	1	PF08662,PF00076	2	-	0	0.505042
Q15022_SUZ12	LINC02511	1017	1116	-	28.57	0.12	1	-	0	-	0	0.505042
Q8WUM4_PDCD6IP	LINC02511	1017	1116	-	28.57	0.12	1	-	0	-	0	0.505042
Q9HBL0_TNS1	LINC02511	540	639	-	28.57	0.12	1	-	0	-	0	0.505042
Q9UJC3_HOOK1	LINC02511	1115	1214	-	28.57	0.12	1	-	0	-	0	0.505042
Q9Y490_TLN1	LINC02511	1912	2011	-	28.57	0.12	1	-	0	-	0	0.505042
O43823_AKAP8	LINC02511	1030	1129	-	28.56	0.12	1	PF04988	1	-	0	0.505
Q659C4_LARP1B	LINC02511	981	1080	-	28.56	0.12	1	PF05383	1	-	0	0.505
Q86YF9_DZIP1	LINC02511	1912	2011	-	28.56	0.12	1	-	0	-	0	0.505
Q8WUM4_PDCD6IP	LINC02511	638	737	-	28.56	0.12	1	-	0	-	0	0.505
Q9HCM7_FBRSL1	LINC02511	932	1031	-	28.56	0.12	1	-	0	-	0	0.505
O60763_USO1	LINC02511	1471	1570	-	28.55	0.12	1	-	0	-	0	0.505
Q9H583_HEATR1	LINC02511	1912	2011	-	28.55	0.12	1	PF12397	1	-	0	0.505
Q9NVH2_INTS7	LINC02511	344	443	-	28.55	0.12	1	-	0	-	0	0.505
Q9NXZ2_DDX43	LINC02511	1458	1557	-	28.55	0.12	1	PF00270,PF00271,PF00013	3	-	0	0.505
Q9Y223_GNE	LINC02511	393	492	-	28.55	0.12	1	-	0	-	0	0.505
P14625_HSP90B1	LINC02511	968	1067	-	28.54	0.12	1	-	0	-	0	0.504958
P46013_MKI67	LINC02511	1458	1557	-	28.54	0.12	1	PF00498	1	-	0	0.504958
Q07954_LRP1	LINC02511	919	1018	-	28.54	0.12	1	-	0	-	0	0.504958
Q15149_PLEC	LINC02511	1458	1557	-	28.54	0.12	1	PF03501	1	-	0	0.504958
Q8IYB8_SUPV3L1	LINC02511	968	1067	-	28.54	0.12	1	PF12513,PF00271	2	-	0	0.504958
Q92973_TNPO1	LINC02511	981	1080	-	28.54	0.12	1	PF03810	1	-	0	0.504958
Q9UBB9_TFIP11	LINC02511	932	1031	-	28.54	0.12	1	PF01585	1	-	0	0.504958
O00411_POLRMT	LINC02511	968	1067	-	28.53	0.12	1	PF00940	1	-	0	0.504958
O60763_USO1	LINC02511	1115	1214	-	28.53	0.12	1	-	0	-	0	0.504958
P21127_CDK11B	LINC02511	638	737	-	28.53	0.12	1	-	0	-	0	0.504958
P55884_EIF3B	LINC02511	1360	1459	-	28.53	0.12	1	PF08662,PF00076	2	-	0	0.504958
Q03701_CEBPZ	LINC02511	625	724	-	28.53	0.12	1	PF03914	1	-	0	0.504958
Q14974_KPNB1	LINC02511	1814	1913	-	28.53	0.12	1	PF03810	1	-	0	0.504958
Q702N8_XIRP1	LINC02511	540	639	-	28.53	0.12	1	-	0	-	0	0.504958
Q9NRA8_EIF4ENIF1	LINC02511	1569	1668	-	28.53	0.12	1	PF10477	1	-	0	0.504958
O14647_CHD2	LINC02511	1030	1129	-	28.52	0.12	1	PF00176,PF00271,PF04851	3	-	0	0.504917
P07814_EPRS1	LINC02511	99	198	-	28.52	0.12	1	PF00749,PF03950,PF09180,PF00587,PF03129	5	-	0	0.504917
Q05193_DNM1	LINC02511	589	688	-	28.52	0.12	1	-	0	-	0	0.504917
Q14527_HLTF	LINC02511	625	724	-	28.52	0.12	1	PF00176,PF08797,PF00271,PF13923,PF00097	5	Q14527|HLTF|K562.HLTF.0.201|31226278|eCLIP_ENCODE	1	0.671583
Q15477_SKIV2L	LINC02511	1899	1998	-	28.52	0.12	1	PF13234,PF00270,PF00271	3	-	0	0.504917
Q659C4_LARP1B	LINC02511	1030	1129	-	28.52	0.12	1	PF05383	1	-	0	0.504917
Q659C4_LARP1B	LINC02511	2353	2452	-	28.52	0.12	1	PF05383	1	-	0	0.504917
Q9UPR6_ZFR2	LINC02511	968	1067	-	28.52	0.12	1	PF07528,PF12874	2	-	0	0.504917
P35555_FBN1	LINC02511	393	492	-	28.51	0.12	1	-	0	-	0	0.504917
P78344_EIF4G2	LINC02511	2255	2354	-	28.51	0.12	1	PF02854,PF02020,PF02847	3	-	0	0.504917
Q6ZU64_CFAP65	LINC02511	919	1018	-	28.51	0.12	1	-	0	-	0	0.504917
Q7Z2Z2_EFL1	LINC02511	1912	2011	-	28.51	0.12	1	PF00009,PF00679	2	-	0	0.504917
Q8IYY4_DZIP1L	LINC02511	1912	2011	-	28.51	0.12	1	-	0	-	0	0.504917
Q8NEZ4_KMT2C	LINC02511	540	639	-	28.51	0.12	1	-	0	-	0	0.504917
Q96HW7_INTS4	LINC02511	1360	1459	-	28.51	0.12	1	-	0	-	0	0.504917
Q9Y3E5_PTRH2	LINC02511	1948	2047	-	28.51	0.12	1	PF01981	1	-	0	0.504917
P30414_NKTR	LINC02511	589	688	-	28.5	0.12	1	PF00160	1	-	0	0.504875
P42285_MTREX	LINC02511	393	492	-	28.5	0.12	1	PF13234,PF00270,PF00271	3	-	0	0.504875
Q5C9Z4_NOM1	LINC02511	1912	2011	-	28.5	0.12	1	PF02847,PF02854	2	-	0	0.504875
Q5H9U9_DDX60L	LINC02511	932	1031	-	28.5	0.12	1	PF00270,PF04851,PF00271	3	-	0	0.504875
Q8IWR0_ZC3H7A	LINC02511	1899	1998	-	28.5	0.12	1	PF00642	1	-	0	0.504875
Q8IY21_DDX60	LINC02511	981	1080	-	28.5	0.12	1	PF00270,PF04851,PF00271	3	-	0	0.504875
Q8N5C6_SRBD1	LINC02511	638	737	-	28.5	0.12	1	PF00575	1	-	0	0.504875
Q9C0C2_TNKS1BP1	LINC02511	1128	1227	-	28.5	0.12	1	-	0	-	0	0.504875
O94875_SORBS2	LINC02511	1458	1557	-	28.49	0.12	1	-	0	-	0	0.504833
P58107_EPPK1	LINC02511	968	1067	-	28.49	0.12	1	-	0	-	0	0.504833
Q15269_PWP2	LINC02511	968	1067	-	28.49	0.12	1	PF00400,PF04003	2	-	0	0.504833
Q5T7N2_L1TD1	LINC02511	1814	1913	-	28.49	0.12	1	PF02994	1	-	0	0.504833
Q8NCM8_DYNC2H1	LINC02511	1899	1998	-	28.49	0.12	1	-	0	-	0	0.504833
Q96EK7_FAM120B	LINC02511	981	1080	-	28.49	0.12	1	-	0	-	0	0.504833
Q9NQZ3_DAZ1	LINC02511	331	430	-	28.49	0.12	1	PF00076	1	-	0	0.504833
O95373_IPO7	LINC02511	99	198	-	28.48	0.12	1	PF03810	1	-	0	0.504833
P11137_MAP2	LINC02511	1128	1227	-	28.48	0.12	1	-	0	-	0	0.504833
Q96KR1_ZFR	LINC02511	2353	2452	-	28.48	0.12	1	PF07528,PF12874	2	-	0	0.504833
O00566_MPHOSPH10	LINC02511	1618	1717	-	28.47	0.12	1	PF04006	1	-	0	0.504792
O43707_ACTN4	LINC02511	981	1080	-	28.47	0.12	1	-	0	-	0	0.504792
Q86US8_SMG6	LINC02511	1471	1570	-	28.47	0.12	1	PF10373,PF13638,PF10374	3	-	0	0.504792
Q8IYL2_TRMT44	LINC02511	1017	1116	-	28.47	0.12	1	PF07757	1	-	0	0.504792
O60518_RANBP6	LINC02511	1409	1508	-	28.46	0.12	1	-	0	-	0	0.504792
Q09161_NCBP1	LINC02511	589	688	-	28.46	0.12	1	PF09090,PF09088,PF02854	3	-	0	0.504792
Q09161_NCBP1	LINC02511	2340	2439	-	28.46	0.12	1	PF09090,PF09088,PF02854	3	-	0	0.504792
Q14667_KIAA0100	LINC02511	344	443	-	28.46	0.12	1	-	0	-	0	0.504792
Q14667_KIAA0100	LINC02511	1912	2011	-	28.46	0.12	1	-	0	-	0	0.504792
Q16513_PKN2	LINC02511	1030	1129	-	28.46	0.12	1	-	0	-	0	0.504792
Q5T200_ZC3H13	LINC02511	1373	1472	-	28.46	0.12	1	PF00642	1	-	0	0.504792
Q86XP3_DDX42	LINC02511	540	639	-	28.46	0.12	1	PF00270,PF00271,PF04851	3	-	0	0.504792
Q8IWA0_WDR75	LINC02511	1030	1129	-	28.46	0.12	1	PF00400	1	-	0	0.504792
Q92620_DHX38	LINC02511	1409	1508	-	28.46	0.12	1	PF04408,PF00271,PF00270	3	-	0	0.504792
Q9BYK8_HELZ2	LINC02511	1618	1717	-	28.46	0.12	1	PF13086,PF13087,PF00773,PF13245	4	-	0	0.504792
Q9H2U1_DHX36	LINC02511	1324	1423	-	28.46	0.12	1	PF04408,PF00271,PF00270	3	-	0	0.504792
P09874_PARP1	LINC02511	981	1080	-	28.45	0.11	1	PF00644,PF05406	2	-	0	0.50475
P09874_PARP1	LINC02511	1422	1521	-	28.45	0.11	1	PF00644,PF05406	2	-	0	0.50475
P24928_POLR2A	LINC02511	99	198	-	28.45	0.11	1	PF04997,PF04998,PF00623,PF04992,PF04990,PF04983,PF05000	7	-	0	0.50475
Q14CZ7_FASTKD3	LINC02511	1850	1949	-	28.45	0.11	1	PF08368,PF08373,PF06743	3	-	0	0.50475
Q7L7V1_DHX32	LINC02511	1017	1116	-	28.45	0.11	1	PF04408	1	-	0	0.50475
Q7Z406_MYH14	LINC02511	589	688	-	28.45	0.11	1	-	0	-	0	0.50475
Q9HCG8_CWC22	LINC02511	99	198	-	28.45	0.11	1	PF02847	1	-	0	0.50475
Q9NSE4_IARS2	LINC02511	968	1067	-	28.45	0.11	1	PF00133,PF08264,PF09334,PF06827	4	-	0	0.50475
Q9Y4B5_MTCL1	LINC02511	540	639	-	28.45	0.11	1	-	0	-	0	0.50475
O75400_PRPF40A	LINC02511	638	737	-	28.44	0.11	1	-	0	-	0	0.50475
P49792_RANBP2	LINC02511	1017	1116	-	28.44	0.11	1	PF00641,PF00160	2	-	0	0.50475
P57678_GEMIN4	LINC02511	638	737	-	28.44	0.11	1	-	0	-	0	0.50475
Q13428_TCOF1	LINC02511	2304	2403	-	28.44	0.11	1	-	0	-	0	0.50475
Q8N8A6_DDX51	LINC02511	1912	2011	-	28.44	0.11	1	PF00270,PF00271,PF04851	3	-	0	0.50475
Q96HW7_INTS4	LINC02511	1471	1570	-	28.44	0.11	1	-	0	-	0	0.50475
Q96T37_RBM15	LINC02511	1814	1913	-	28.44	0.11	1	PF07744,PF00076	2	-	0	0.50475
O75179_ANKRD17	LINC02511	344	443	-	28.43	0.11	1	PF00013	1	-	0	0.504708
P09874_PARP1	LINC02511	638	737	-	28.43	0.11	1	PF00644,PF05406	2	-	0	0.504708
P61129_ZC3H6	LINC02511	1899	1998	-	28.43	0.11	1	PF00642,PF14608	2	-	0	0.504708
Q7Z478_DHX29	LINC02511	1899	1998	-	28.43	0.11	1	PF04408,PF00271,PF00270	3	-	0	0.504708
Q86XP3_DDX42	LINC02511	1409	1508	-	28.43	0.11	1	PF00270,PF00271,PF04851	3	-	0	0.504708
Q8IYL2_TRMT44	LINC02511	638	737	-	28.43	0.11	1	PF07757	1	-	0	0.504708
Q8IZH2_XRN1	LINC02511	932	1031	-	28.43	0.11	1	PF03159	1	-	0	0.504708
Q9C0B9_ZCCHC2	LINC02511	99	198	-	28.43	0.11	1	PF00098	1	-	0	0.504708
Q9NVH2_INTS7	LINC02511	1912	2011	-	28.43	0.11	1	-	0	-	0	0.504708
Q14694_USP10	LINC02511	331	430	-	28.42	0.11	1	PF07145	1	-	0	0.504667
Q702N8_XIRP1	LINC02511	1409	1508	-	28.42	0.11	1	-	0	-	0	0.504667
Q76MJ5_ERN2	LINC02511	625	724	-	28.42	0.11	1	PF06479	1	-	0	0.504667
Q86YN6_PPARGC1B	LINC02511	393	492	-	28.42	0.11	1	PF00076	1	-	0	0.504667
Q8NI36_WDR36	LINC02511	99	198	-	28.42	0.11	1	PF04192,PF00400	2	-	0	0.504667
Q9ULW0_TPX2	LINC02511	1079	1178	-	28.42	0.11	1	-	0	-	0	0.504667
O75534_CSDE1	LINC02511	981	1080	-	28.41	0.11	1	PF00313,PF12901	2	-	0	0.504667
Q14974_KPNB1	LINC02511	540	639	-	28.41	0.11	1	PF03810	1	-	0	0.504667
Q5JTH9_RRP12	LINC02511	1863	1962	-	28.41	0.11	1	PF08161	1	-	0	0.504667
Q92797_SYMPK	LINC02511	589	688	-	28.41	0.11	1	PF12295	1	-	0	0.504667
Q9H9G7_AGO3	LINC02511	968	1067	-	28.41	0.11	1	PF02171,PF02170	2	-	0	0.504667
O43719_HTATSF1	LINC02511	1409	1508	-	28.4	0.11	1	PF00076	1	-	0	0.504625
P15924_DSP	LINC02511	1863	1962	-	28.4	0.11	1	-	0	-	0	0.504625
P49327_FASN	LINC02511	2291	2390	-	28.4	0.11	1	-	0	-	0	0.504625
Q13901_C1D	LINC02511	1961	2060	-	28.4	0.11	1	PF04000	1	-	0	0.504625
Q68E01_INTS3	LINC02511	1458	1557	-	28.4	0.11	1	PF10189	1	-	0	0.504625
Q8N1G1_REXO1	LINC02511	1128	1227	-	28.4	0.11	1	-	0	-	0	0.504625
Q99973_TEP1	LINC02511	540	639	-	28.4	0.11	1	PF05731,PF00400	2	-	0	0.504625
P02786_TFRC	LINC02511	1899	1998	-	28.39	0.11	1	-	0	-	0	0.504625
P25440_BRD2	LINC02511	625	724	-	28.39	0.11	1	-	0	-	0	0.504625
P53618_COPB1	LINC02511	1115	1214	-	28.39	0.11	1	-	0	-	0	0.504625
Q14980_NUMA1	LINC02511	589	688	-	28.39	0.11	1	-	0	-	0	0.504625
Q8N6U8_GPR161	LINC02511	1912	2011	-	28.39	0.11	1	-	0	-	0	0.504625
Q8NBP7_PCSK9	LINC02511	1899	1998	-	28.39	0.11	1	-	0	-	0	0.504625
Q8TB72_PUM2	LINC02511	1618	1717	-	28.39	0.11	1	PF00806	1	-	0	0.504625
Q8WYQ5_DGCR8	LINC02511	638	737	-	28.39	0.11	1	-	0	-	0	0.504625
Q99798_ACO2	LINC02511	1373	1472	-	28.39	0.11	1	PF00330,PF00694	2	-	0	0.504625
P98175_RBM10	LINC02511	1863	1962	-	28.38	0.11	1	PF01585,PF00076,PF12656,PF00641	4	-	0	0.504583
Q05193_DNM1	LINC02511	1373	1472	-	28.38	0.11	1	-	0	-	0	0.504583
Q14241_ELOA	LINC02511	638	737	-	28.38	0.11	1	-	0	-	0	0.504583
Q14667_KIAA0100	LINC02511	1458	1557	-	28.38	0.11	1	-	0	-	0	0.504583
Q5T8P6_RBM26	LINC02511	344	443	-	28.38	0.11	1	PF01480	1	-	0	0.504583
Q69YN4_VIRMA	LINC02511	1409	1508	-	28.38	0.11	1	-	0	-	0	0.504583
Q8IWZ3_ANKHD1	LINC02511	625	724	-	28.38	0.11	1	PF00013	1	-	0	0.504583
Q8IYY4_DZIP1L	LINC02511	968	1067	-	28.38	0.11	1	-	0	-	0	0.504583
Q9BXJ9_NAA15	LINC02511	625	724	-	28.38	0.11	1	PF13181	1	-	0	0.504583
O94906_PRPF6	LINC02511	932	1031	-	28.37	0.11	1	PF06424	1	-	0	0.504583
P13639_EEF2	LINC02511	1030	1129	-	28.37	0.11	1	PF00009,PF03764,PF00679,PF03144,PF01926	5	-	0	0.504583
Q32MZ4_LRRFIP1	LINC02511	638	737	-	28.37	0.11	1	PF09738	1	-	0	0.504583
Q5T5J6_SWT1	LINC02511	932	1031	-	28.37	0.11	1	PF13638	1	-	0	0.504583
Q6P2Q9_PRPF8	LINC02511	1899	1998	-	28.37	0.11	1	PF08083,PF12134,PF10596,PF08082,PF10597,PF08084,PF10598,PF01398	8	-	0	0.504583
Q8N5U6_RNF10	LINC02511	1863	1962	-	28.37	0.11	1	PF13639,PF00097	2	-	0	0.504583
Q8NBJ9_SIDT2	LINC02511	932	1031	-	28.37	0.11	1	PF13965	1	-	0	0.504583
Q9NYF8_BCLAF1	LINC02511	1360	1459	-	28.37	0.11	1	PF15440	1	-	0	0.504583
Q9UKV8_AGO2	LINC02511	1850	1949	-	28.37	0.11	1	PF02171,PF02170	2	-	0	0.504583
Q9Y608_LRRFIP2	LINC02511	1017	1116	-	28.37	0.11	1	PF09738	1	-	0	0.504583
O43324_EEF1E1	LINC02511	1948	2047	-	28.36	0.11	1	-	0	-	0	0.504542
O43707_ACTN4	LINC02511	1115	1214	-	28.36	0.11	1	-	0	-	0	0.504542
O76094_SRP72	LINC02511	1850	1949	-	28.36	0.11	1	PF08492	1	-	0	0.504542
Q5T200_ZC3H13	LINC02511	625	724	-	28.36	0.11	1	PF00642	1	-	0	0.504542
Q7Z333_SETX	LINC02511	968	1067	-	28.36	0.11	1	PF13086,PF13087,PF13245,PF00580	4	-	0	0.504542
Q99798_ACO2	LINC02511	540	639	-	28.36	0.11	1	PF00330,PF00694	2	-	0	0.504542
Q9UHB6_LIMA1	LINC02511	1850	1949	-	28.36	0.11	1	-	0	-	0	0.504542
Q9UKV3_ACIN1	LINC02511	2353	2452	-	28.36	0.11	1	PF02037	1	-	0	0.504542
O15042_U2SURP	LINC02511	1422	1521	-	28.35	0.11	1	PF01805,PF00076,PF08312	3	-	0	0.504542
P21333_FLNA	LINC02511	1409	1508	-	28.35	0.11	1	-	0	-	0	0.504542
P55072_VCP	LINC02511	1360	1459	-	28.35	0.11	1	-	0	-	0	0.504542
Q00341_HDLBP	LINC02511	1752	1851	-	28.35	0.11	1	PF00013	1	-	0	0.504542
Q12873_CHD3	LINC02511	919	1018	-	28.35	0.11	1	PF00176,PF00271,PF04851	3	-	0	0.504542
Q5H9U9_DDX60L	LINC02511	540	639	-	28.35	0.11	1	PF00270,PF04851,PF00271	3	-	0	0.504542
Q5T7N2_L1TD1	LINC02511	2255	2354	-	28.35	0.11	1	PF02994	1	-	0	0.504542
Q9NZB2_FAM120A	LINC02511	589	688	-	28.35	0.11	1	-	0	-	0	0.504542
Q9Y5B9_SUPT16H	LINC02511	99	198	-	28.35	0.11	1	PF00557	1	-	0	0.504542
O75179_ANKRD17	LINC02511	1030	1129	-	28.34	0.11	1	PF00013	1	-	0	0.5045
P49756_RBM25	LINC02511	1360	1459	-	28.34	0.11	1	PF01480,PF00076	2	-	0	0.5045
P78344_EIF4G2	LINC02511	638	737	-	28.34	0.11	1	PF02854,PF02020,PF02847	3	-	0	0.5045
Q8ND04_SMG8	LINC02511	625	724	-	28.34	0.11	1	-	0	-	0	0.5045
Q9NR48_ASH1L	LINC02511	968	1067	-	28.34	0.11	1	-	0	-	0	0.5045
O60763_USO1	LINC02511	2340	2439	-	28.33	0.11	1	-	0	-	0	0.504458
P38398_BRCA1	LINC02511	968	1067	-	28.33	0.11	1	PF00097,PF13923	2	-	0	0.504458
Q99728_BARD1	LINC02511	1912	2011	-	28.33	0.11	1	-	0	-	0	0.504458
Q9BPZ3_PAIP2	LINC02511	1948	2047	-	28.33	0.11	1	PF07145	1	-	0	0.504458
Q9H9J4_USP42	LINC02511	1912	2011	-	28.33	0.11	1	-	0	-	0	0.504458
Q9Y4C8_RBM19	LINC02511	589	688	-	28.33	0.11	1	PF00076	1	-	0	0.504458
O00566_MPHOSPH10	LINC02511	1017	1116	-	28.32	0.11	1	PF04006	1	-	0	0.504458
Q92834_RPGR	LINC02511	99	198	-	28.32	0.11	1	-	0	-	0	0.504458
Q9NR30_DDX21	LINC02511	1262	1361	-	28.32	0.11	1	PF00270,PF00271,PF08152,PF04851	4	-	0	0.504458
O94913_PCF11	LINC02511	625	724	-	28.31	0.11	1	-	0	-	0	0.504417
P49589_CARS1	LINC02511	1752	1851	-	28.31	0.11	1	PF01406	1	-	0	0.504417
P55265_ADAR	LINC02511	625	724	-	28.31	0.11	1	PF02137,PF02295,PF00035	3	-	0	0.504417
P78316_NOP14	LINC02511	2340	2439	-	28.31	0.11	1	PF04147	1	-	0	0.504417
Q5T200_ZC3H13	LINC02511	1458	1557	-	28.31	0.11	1	PF00642	1	-	0	0.504417
Q6NWY9_PRPF40B	LINC02511	625	724	-	28.31	0.11	1	-	0	-	0	0.504417
Q92620_DHX38	LINC02511	99	198	-	28.31	0.11	1	PF04408,PF00271,PF00270	3	-	0	0.504417
Q92841_DDX17	LINC02511	1128	1227	-	28.31	0.11	1	PF00270,PF00271	2	-	0	0.504417
Q9HC35_EML4	LINC02511	1262	1361	-	28.31	0.11	1	PF00400	1	-	0	0.504417
O14787_TNPO2	LINC02511	1115	1214	-	28.3	0.11	1	PF03810	1	-	0	0.504417
O43707_ACTN4	LINC02511	1912	2011	-	28.3	0.11	1	-	0	-	0	0.504417
P07814_EPRS1	LINC02511	919	1018	-	28.3	0.11	1	PF00749,PF03950,PF09180,PF00587,PF03129	5	-	0	0.504417
P09327_VIL1	LINC02511	1471	1570	-	28.3	0.11	1	-	0	-	0	0.504417
P39019_RPS19	LINC02511	1948	2047	-	28.3	0.11	1	PF01090	1	-	0	0.504417
Q8IZL8_PELP1	LINC02511	393	492	-	28.3	0.11	1	PF08167	1	-	0	0.504417
Q96RP9_GFM1	LINC02511	2255	2354	-	28.3	0.11	1	PF00009,PF03764,PF00679,PF03144	4	-	0	0.504417
Q01082_SPTBN1	LINC02511	1409	1508	-	28.29	0.1	1	-	0	-	0	0.504375
Q14004_CDK13	LINC02511	1618	1717	-	28.29	0.1	1	-	0	-	0	0.504375
Q1KMD3_HNRNPUL2	LINC02511	1863	1962	-	28.29	0.1	1	PF13671,PF00622,PF02037	3	-	0	0.504375
Q92667_AKAP1	LINC02511	968	1067	-	28.29	0.1	1	PF00567,PF00013	2	-	0	0.504375
Q96QC0_PPP1R10	LINC02511	1262	1361	-	28.29	0.1	1	PF00642	1	-	0	0.504375
Q96RP9_GFM1	LINC02511	1899	1998	-	28.29	0.1	1	PF00009,PF03764,PF00679,PF03144	4	-	0	0.504375
Q9H9G7_AGO3	LINC02511	1863	1962	-	28.29	0.1	1	PF02171,PF02170	2	-	0	0.504375
Q9NRA8_EIF4ENIF1	LINC02511	576	675	-	28.29	0.1	1	PF10477	1	-	0	0.504375
O75179_ANKRD17	LINC02511	625	724	-	28.28	0.1	1	PF00013	1	-	0	0.504375
Q5H9U9_DDX60L	LINC02511	589	688	-	28.28	0.1	1	PF00270,PF04851,PF00271	3	-	0	0.504375
Q68E01_INTS3	LINC02511	968	1067	-	28.28	0.1	1	PF10189	1	-	0	0.504375
Q68E01_INTS3	LINC02511	1899	1998	-	28.28	0.1	1	PF10189	1	-	0	0.504375
Q8NDT2_RBM15B	LINC02511	919	1018	-	28.28	0.1	1	PF07744,PF00076	2	-	0	0.504375
Q92973_TNPO1	LINC02511	2340	2439	-	28.28	0.1	1	PF03810	1	-	0	0.504375
Q9NQI0_DDX4	LINC02511	1262	1361	-	28.28	0.1	1	PF00270,PF00271	2	-	0	0.504375
Q9NVH2_INTS7	LINC02511	1458	1557	-	28.28	0.1	1	-	0	-	0	0.504375
Q9UBB9_TFIP11	LINC02511	540	639	-	28.28	0.1	1	PF01585	1	-	0	0.504375
Q9UIF9_BAZ2A	LINC02511	968	1067	-	28.28	0.1	1	PF01429	1	-	0	0.504375
O94875_SORBS2	LINC02511	968	1067	-	28.27	0.1	1	-	0	-	0	0.504333
P42166_TMPO	LINC02511	331	430	-	28.27	0.1	1	-	0	-	0	0.504333
Q16891_IMMT	LINC02511	1899	1998	-	28.27	0.1	1	-	0	-	0	0.504333
Q7KZF4_SND1	LINC02511	99	198	-	28.27	0.1	1	PF00565,PF00567	2	-	0	0.504333
Q7KZI7_MARK2	LINC02511	1458	1557	-	28.27	0.1	1	-	0	-	0	0.504333
Q99459_CDC5L	LINC02511	1017	1116	-	28.27	0.1	1	PF11831	1	-	0	0.504333
Q9HAV4_XPO5	LINC02511	1458	1557	-	28.27	0.1	1	PF08389	1	-	0	0.504333
Q9P1Y6_PHRF1	LINC02511	968	1067	-	28.27	0.1	1	PF13639,PF00097,PF13923	3	-	0	0.504333
P54277_PMS1	LINC02511	2340	2439	-	28.26	0.1	1	-	0	-	0	0.504333
P78316_NOP14	LINC02511	2255	2354	-	28.26	0.1	1	PF04147	1	-	0	0.504333
Q8NBP7_PCSK9	LINC02511	2291	2390	-	28.26	0.1	1	-	0	-	0	0.504333
Q99973_TEP1	LINC02511	932	1031	-	28.26	0.1	1	PF05731,PF00400	2	-	0	0.504333
Q9BVJ6_UTP14A	LINC02511	1863	1962	-	28.26	0.1	1	PF04615	1	-	0	0.504333
Q9BYK8_HELZ2	LINC02511	625	724	-	28.26	0.1	1	PF13086,PF13087,PF00773,PF13245	4	-	0	0.504333
Q9NW13_RBM28	LINC02511	968	1067	-	28.26	0.1	1	PF00076	1	-	0	0.504333
Q9UK61_TASOR	LINC02511	1115	1214	-	28.26	0.1	1	-	0	-	0	0.504333
O00566_MPHOSPH10	LINC02511	638	737	-	28.25	0.1	1	PF04006	1	-	0	0.504292
O15042_U2SURP	LINC02511	981	1080	-	28.25	0.1	1	PF01805,PF00076,PF08312	3	-	0	0.504292
O43719_HTATSF1	LINC02511	919	1018	-	28.25	0.1	1	PF00076	1	-	0	0.504292
P17931_LGALS3	LINC02511	1801	1900	-	28.25	0.1	1	-	0	-	0	0.504292
P26358_DNMT1	LINC02511	344	443	-	28.25	0.1	1	-	0	-	0	0.504292
Q14974_KPNB1	LINC02511	99	198	-	28.25	0.1	1	PF03810	1	-	0	0.504292
Q8IWA0_WDR75	LINC02511	625	724	-	28.25	0.1	1	PF00400	1	-	0	0.504292
Q96KR1_ZFR	LINC02511	1605	1704	-	28.25	0.1	1	PF07528,PF12874	2	-	0	0.504292
Q96P70_IPO9	LINC02511	1618	1717	-	28.25	0.1	1	PF03810	1	-	0	0.504292
Q9H000_MKRN2	LINC02511	576	675	-	28.25	0.1	1	PF00642,PF14608,PF00097	3	-	0	0.504292
O60522_TDRD6	LINC02511	1471	1570	-	28.24	0.1	1	PF00567	1	-	0	0.50425
P16383_GCFC2	LINC02511	638	737	-	28.24	0.1	1	-	0	-	0	0.50425
P21333_FLNA	LINC02511	589	688	-	28.24	0.1	1	-	0	-	0	0.50425
P38398_BRCA1	LINC02511	1030	1129	-	28.24	0.1	1	PF00097,PF13923	2	-	0	0.50425
Q6PJT7_ZC3H14	LINC02511	1912	2011	-	28.24	0.1	1	PF14608	1	-	0	0.50425
Q8IWZ3_ANKHD1	LINC02511	1863	1962	-	28.24	0.1	1	PF00013	1	-	0	0.50425
Q8NI27_THOC2	LINC02511	331	430	-	28.24	0.1	1	PF11262,PF11732	2	-	0	0.50425
P11498_PC	LINC02511	1814	1913	-	28.23	0.1	1	-	0	-	0	0.50425
P49588_AARS1	LINC02511	1262	1361	-	28.23	0.1	1	PF01411,PF02272,PF07973	3	-	0	0.50425
Q14683_SMC1A	LINC02511	393	492	-	28.23	0.1	1	-	0	-	0	0.50425
Q6PI48_DARS2	LINC02511	1262	1361	-	28.23	0.1	1	PF00152,PF02938,PF01336	3	-	0	0.50425
Q8IYL2_TRMT44	LINC02511	932	1031	-	28.23	0.1	1	PF07757	1	-	0	0.50425
Q8NAT2_TDRD5	LINC02511	2340	2439	-	28.23	0.1	1	PF00567	1	-	0	0.50425
Q9NX05_FAM120C	LINC02511	1360	1459	-	28.23	0.1	1	-	0	-	0	0.50425
Q9UL03_INTS6	LINC02511	540	639	-	28.23	0.1	1	PF15300	1	-	0	0.50425
Q76FK4_NOL8	LINC02511	1912	2011	-	28.22	0.1	1	PF00076	1	-	0	0.504208
Q7KZI7_MARK2	LINC02511	344	443	-	28.22	0.1	1	-	0	-	0	0.504208
Q7Z6Z7_HUWE1	LINC02511	1899	1998	-	28.22	0.1	1	-	0	-	0	0.504208
Q8NHU6_TDRD7	LINC02511	625	724	-	28.22	0.1	1	PF00567	1	-	0	0.504208
Q96BT7_ALKBH8	LINC02511	393	492	-	28.22	0.1	1	PF13532,PF13847,PF05148	3	-	0	0.504208
Q9H6S0_YTHDC2	LINC02511	625	724	-	28.22	0.1	1	PF04146,PF04408,PF00271,PF01424,PF00270	5	-	0	0.504208
Q9H8H2_DDX31	LINC02511	1115	1214	-	28.22	0.1	1	PF00270,PF00271,PF13959,PF04851	4	-	0	0.504208
Q9H9P5_UNKL	LINC02511	625	724	-	28.22	0.1	1	PF00642	1	-	0	0.504208
Q9NS39_ADARB2	LINC02511	1618	1717	-	28.22	0.1	1	PF02137,PF00035	2	-	0	0.504208
Q9Y3T9_NOC2L	LINC02511	1017	1116	-	28.22	0.1	1	PF03715	1	-	0	0.504208
Q10570_CPSF1	LINC02511	625	724	-	28.21	0.1	1	PF03178	1	-	0	0.504208
Q13427_PPIG	LINC02511	919	1018	-	28.21	0.1	1	PF00160	1	-	0	0.504208
Q8WXH0_SYNE2	LINC02511	1471	1570	-	28.21	0.1	1	-	0	-	0	0.504208
P05023_ATP1A1	LINC02511	99	198	-	28.2	0.1	1	-	0	-	0	0.504167
P42166_TMPO	LINC02511	1850	1949	-	28.2	0.1	1	-	0	-	0	0.504167
P43243_MATR3	LINC02511	638	737	-	28.2	0.1	1	-	0	-	0	0.504167
P47897_QARS1	LINC02511	1115	1214	-	28.2	0.1	1	PF00749,PF04558,PF03950,PF04557	4	-	0	0.504167
P51003_PAPOLA	LINC02511	1458	1557	-	28.2	0.1	1	PF04926	1	-	0	0.504167
P78344_EIF4G2	LINC02511	981	1080	-	28.2	0.1	1	PF02854,PF02020,PF02847	3	-	0	0.504167
Q5UIP0_RIF1	LINC02511	968	1067	-	28.2	0.1	1	PF12231	1	-	0	0.504167
Q76MJ5_ERN2	LINC02511	1912	2011	-	28.2	0.1	1	PF06479	1	-	0	0.504167
Q92834_RPGR	LINC02511	1017	1116	-	28.2	0.1	1	-	0	-	0	0.504167
Q9H0D6_XRN2	LINC02511	919	1018	-	28.2	0.1	1	PF03159	1	-	0	0.504167
P35611_ADD1	LINC02511	1618	1717	-	28.19	0.1	1	-	0	-	0	0.504167
Q1KMD3_HNRNPUL2	LINC02511	968	1067	-	28.19	0.1	1	PF13671,PF00622,PF02037	3	-	0	0.504167
Q6ZU64_CFAP65	LINC02511	1912	2011	-	28.19	0.1	1	-	0	-	0	0.504167
Q7L014_DDX46	LINC02511	1471	1570	-	28.19	0.1	1	PF00270,PF00271	2	-	0	0.504167
Q8N201_INTS1	LINC02511	1030	1129	-	28.19	0.1	1	-	0	-	0	0.504167
Q9NZB2_FAM120A	LINC02511	1030	1129	-	28.19	0.1	1	-	0	-	0	0.504167
O75691_UTP20	LINC02511	1373	1472	-	28.18	0.1	1	PF07539	1	-	0	0.504125
Q13439_GOLGA4	LINC02511	638	737	-	28.18	0.1	1	-	0	-	0	0.504125
Q14789_GOLGB1	LINC02511	981	1080	-	28.18	0.1	1	-	0	-	0	0.504125
Q8N6Y1_PCDH20	LINC02511	540	639	-	28.18	0.1	1	-	0	-	0	0.504125
Q9Y5B9_SUPT16H	LINC02511	2340	2439	-	28.18	0.1	1	PF00557	1	-	0	0.504125
O94829_IPO13	LINC02511	1458	1557	-	28.17	0.1	1	PF08389,PF03810	2	-	0	0.504125
Q13427_PPIG	LINC02511	2340	2439	-	28.17	0.1	1	PF00160	1	-	0	0.504125
Q14694_USP10	LINC02511	1912	2011	-	28.17	0.1	1	PF07145	1	-	0	0.504125
Q32MZ4_LRRFIP1	LINC02511	932	1031	-	28.17	0.1	1	PF09738	1	-	0	0.504125
Q5T0F9_CC2D1B	LINC02511	625	724	-	28.17	0.1	1	-	0	-	0	0.504125
Q92834_RPGR	LINC02511	540	639	-	28.17	0.1	1	-	0	-	0	0.504125
Q9H9G7_AGO3	LINC02511	625	724	-	28.17	0.1	1	PF02171,PF02170	2	-	0	0.504125
Q9NXL6_SIDT1	LINC02511	1030	1129	-	28.17	0.1	1	PF13965	1	-	0	0.504125
P09327_VIL1	LINC02511	1017	1116	-	28.16	0.1	1	-	0	-	0	0.504083
P11388_TOP2A	LINC02511	1360	1459	-	28.16	0.1	1	PF01751	1	-	0	0.504083
P43243_MATR3	LINC02511	1422	1521	-	28.16	0.1	1	-	0	-	0	0.504083
Q58A45_PAN3	LINC02511	1422	1521	-	28.16	0.1	1	-	0	-	0	0.504083
Q99728_BARD1	LINC02511	625	724	-	28.16	0.1	1	-	0	-	0	0.504083
Q9Y490_TLN1	LINC02511	1618	1717	-	28.16	0.1	1	-	0	-	0	0.504083
Q9Y6Y8_SEC23IP	LINC02511	638	737	-	28.16	0.1	1	-	0	-	0	0.504083
Q13395_TARBP1	LINC02511	99	198	-	28.15	0.1	1	PF00588	1	-	0	0.504042
Q92900_UPF1	LINC02511	86	185	-	28.15	0.1	1	PF09416,PF13087,PF13086,PF13604,PF13245,PF04851	6	-	0	0.504042
Q96RP9_GFM1	LINC02511	540	639	-	28.15	0.1	1	PF00009,PF03764,PF00679,PF03144	4	-	0	0.504042
Q99590_SCAF11	LINC02511	1471	1570	-	28.15	0.1	1	PF13639	1	-	0	0.504042
Q9BXP5_SRRT	LINC02511	344	443	-	28.15	0.1	1	PF04959	1	-	0	0.504042
Q9H0D6_XRN2	LINC02511	99	198	-	28.15	0.1	1	PF03159	1	-	0	0.504042
O60563_CCNT1	LINC02511	1262	1361	-	28.14	0.1	1	-	0	-	0	0.504042
P62244_RPS15A	LINC02511	1961	2060	-	28.14	0.1	1	PF00410	1	-	0	0.504042
Q13427_PPIG	LINC02511	589	688	-	28.14	0.1	1	PF00160	1	-	0	0.504042
Q5T8P6_RBM26	LINC02511	1899	1998	-	28.14	0.1	1	PF01480	1	-	0	0.504042
Q5VV67_PPRC1	LINC02511	1128	1227	-	28.14	0.1	1	PF00076	1	-	0	0.504042
Q69YN4_VIRMA	LINC02511	1814	1913	-	28.14	0.1	1	-	0	-	0	0.504042
Q6ZU64_CFAP65	LINC02511	1899	1998	-	28.14	0.1	1	-	0	-	0	0.504042
Q7Z333_SETX	LINC02511	1017	1116	-	28.14	0.1	1	PF13086,PF13087,PF13245,PF00580	4	-	0	0.504042
Q9BQ39_DDX50	LINC02511	1262	1361	-	28.14	0.1	1	PF00270,PF00271,PF08152,PF04851	4	-	0	0.504042
O15397_IPO8	LINC02511	99	198	-	28.13	0.1	1	PF03810	1	-	0	0.504
O60287_URB1	LINC02511	1017	1116	-	28.13	0.1	1	PF11707	1	-	0	0.504
P11171_EPB41	LINC02511	625	724	-	28.13	0.1	1	-	0	-	0	0.504
Q14137_BOP1	LINC02511	1128	1227	-	28.13	0.1	1	PF08145,PF00400	2	-	0	0.504
Q9H0H0_INTS2	LINC02511	932	1031	-	28.13	0.1	1	PF14750	1	-	0	0.504
Q9H7N4_SCAF1	LINC02511	1262	1361	-	28.13	0.1	1	-	0	-	0	0.504
Q9UHC7_MKRN1	LINC02511	1912	2011	-	28.13	0.1	1	PF00642,PF14608,PF00097	3	-	0	0.504
O75179_ANKRD17	LINC02511	968	1067	-	28.12	0.1	1	PF00013	1	-	0	0.504
P51003_PAPOLA	LINC02511	1128	1227	-	28.12	0.1	1	PF04926	1	-	0	0.504
Q15022_SUZ12	LINC02511	2353	2452	-	28.12	0.1	1	-	0	-	0	0.504
Q68CQ4_DIEXF	LINC02511	1899	1998	-	28.12	0.1	1	-	0	-	0	0.504
Q7Z2W4_ZC3HAV1	LINC02511	1899	1998	-	28.12	0.1	1	PF00644	1	-	0	0.504
Q7Z3E1_TIPARP	LINC02511	932	1031	-	28.12	0.1	1	PF00644	1	-	0	0.504
Q9UPS6_SETD1B	LINC02511	1899	1998	-	28.12	0.1	1	PF00076	1	-	0	0.504
O14776_TCERG1	LINC02511	86	185	-	28.11	0.1	1	-	0	-	0	0.503958
O43707_ACTN4	LINC02511	2340	2439	-	28.11	0.1	1	-	0	-	0	0.503958
O43823_AKAP8	LINC02511	625	724	-	28.11	0.1	1	PF04988	1	-	0	0.503958
Q5UIP0_RIF1	LINC02511	625	724	-	28.11	0.1	1	PF12231	1	-	0	0.503958
Q9C0B0_UNK	LINC02511	638	737	-	28.11	0.1	1	PF00642	1	-	0	0.503958
Q9H0A0_NAT10	LINC02511	1128	1227	-	28.11	0.1	1	PF13725,PF05127	2	-	0	0.503958
Q9UIG0_BAZ1B	LINC02511	295	394	-	28.11	0.1	1	-	0	-	0	0.503958
Q9UL03_INTS6	LINC02511	1030	1129	-	28.11	0.1	1	PF15300	1	-	0	0.503958
P09327_VIL1	LINC02511	1115	1214	-	28.1	0.1	1	-	0	-	0	0.503958
Q5QJE6_DNTTIP2	LINC02511	99	198	-	28.1	0.1	1	PF08698	1	-	0	0.503958
Q6IMN6_CAPRIN2	LINC02511	589	688	-	28.1	0.1	1	PF12287	1	-	0	0.503958
Q92974_ARHGEF2	LINC02511	1912	2011	-	28.1	0.1	1	-	0	-	0	0.503958
Q96HW7_INTS4	LINC02511	540	639	-	28.1	0.1	1	-	0	-	0	0.503958
Q9NW13_RBM28	LINC02511	1863	1962	-	28.1	0.1	1	PF00076	1	-	0	0.503958
Q9Y4F3_MARF1	LINC02511	968	1067	-	28.1	0.1	1	-	0	-	0	0.503958
A5YKK6_CNOT1	LINC02511	1030	1129	-	28.09	0.09	1	PF04054	1	-	0	0.503917
P49756_RBM25	LINC02511	625	724	-	28.09	0.09	1	PF01480,PF00076	2	-	0	0.503917
P53618_COPB1	LINC02511	638	737	-	28.09	0.09	1	-	0	-	0	0.503917
Q2NL82_TSR1	LINC02511	1863	1962	-	28.09	0.09	1	PF08142	1	-	0	0.503917
Q2TBE0_CWF19L2	LINC02511	393	492	-	28.09	0.09	1	PF04677,PF04676	2	-	0	0.503917
Q5TC82_RC3H1	LINC02511	331	430	-	28.09	0.09	1	PF00642	1	Q5TC82|RC3H1|UUWWUUU|26170170|PAR-CLIP,Q5TC82|RC3H1|UUUUCUU|26170170|PAR-CLIP,Q5TC82|RC3H1|UUUUWAA|26170170|PAR-CLIP,Q5TC82|RC3H1|UAUUUAU|26170170|PAR-CLIP	9	0.83725
Q7Z333_SETX	LINC02511	638	737	-	28.09	0.09	1	PF13086,PF13087,PF13245,PF00580	4	-	0	0.503917
Q8NEZ4_KMT2C	LINC02511	981	1080	-	28.09	0.09	1	-	0	-	0	0.503917
Q9H6E5_TUT1	LINC02511	1360	1459	-	28.09	0.09	1	-	0	-	0	0.503917
Q9NXZ2_DDX43	LINC02511	1863	1962	-	28.09	0.09	1	PF00270,PF00271,PF00013	3	-	0	0.503917
Q9UII4_HERC5	LINC02511	99	198	-	28.09	0.09	1	-	0	-	0	0.503917
O14647_CHD2	LINC02511	393	492	-	28.08	0.09	1	PF00176,PF00271,PF04851	3	-	0	0.503917
Q15393_SF3B3	LINC02511	1752	1851	-	28.08	0.09	1	PF03178	1	-	0	0.503917
Q5QJE6_DNTTIP2	LINC02511	919	1018	-	28.08	0.09	1	PF08698	1	-	0	0.503917
Q9NX05_FAM120C	LINC02511	1899	1998	-	28.08	0.09	1	-	0	-	0	0.503917
Q9P2E3_ZNFX1	LINC02511	2353	2452	-	28.08	0.09	1	PF13087,PF13086,PF13245	3	-	0	0.503917
Q9UIF8_BAZ2B	LINC02511	2340	2439	-	28.08	0.09	1	PF01429	1	-	0	0.503917
Q9UNX4_WDR3	LINC02511	1618	1717	-	28.08	0.09	1	PF00400,PF04003	2	-	0	0.503917
O15397_IPO8	LINC02511	1409	1508	-	28.07	0.09	1	PF03810	1	-	0	0.503875
O60287_URB1	LINC02511	1471	1570	-	28.07	0.09	1	PF11707	1	-	0	0.503875
P16070_CD44	LINC02511	344	443	-	28.07	0.09	1	-	0	-	0	0.503875
Q13427_PPIG	LINC02511	1115	1214	-	28.07	0.09	1	PF00160	1	-	0	0.503875
Q86US8_SMG6	LINC02511	589	688	-	28.07	0.09	1	PF10373,PF13638,PF10374	3	-	0	0.503875
Q9BXJ9_NAA15	LINC02511	968	1067	-	28.07	0.09	1	PF13181	1	-	0	0.503875
Q9P2M7_CGN	LINC02511	1017	1116	-	28.07	0.09	1	-	0	-	0	0.503875
Q9Y5L0_TNPO3	LINC02511	540	639	-	28.07	0.09	1	PF08389	1	-	0	0.503875
Q9Y5S9_RBM8A	LINC02511	1948	2047	-	28.07	0.09	1	PF00076,PF08777	2	-	0	0.503875
P47897_QARS1	LINC02511	2340	2439	-	28.06	0.09	1	PF00749,PF04558,PF03950,PF04557	4	-	0	0.503833
Q14562_DHX8	LINC02511	331	430	-	28.06	0.09	1	PF04408,PF00575,PF00271	3	-	0	0.503833
Q9BQ52_ELAC2	LINC02511	99	198	-	28.06	0.09	1	PF13691	1	-	0	0.503833
Q9UKK6_NXT1	LINC02511	1948	2047	-	28.06	0.09	1	PF02136	1	-	0	0.503833
Q9Y5B9_SUPT16H	LINC02511	1017	1116	-	28.06	0.09	1	PF00557	1	-	0	0.503833
O94913_PCF11	LINC02511	1863	1962	-	28.05	0.09	1	-	0	-	0	0.503833
Q12873_CHD3	LINC02511	1899	1998	-	28.05	0.09	1	PF00176,PF00271,PF04851	3	-	0	0.503833
Q13523_PRPF4B	LINC02511	625	724	-	28.04	0.09	1	-	0	-	0	0.503792
Q9H8H2_DDX31	LINC02511	932	1031	-	28.04	0.09	1	PF00270,PF00271,PF13959,PF04851	4	-	0	0.503792
Q9NWH9_SLTM	LINC02511	1618	1717	-	28.04	0.09	1	PF00076,PF02037,PF13893	3	-	0	0.503792
Q9P2E3_ZNFX1	LINC02511	1752	1851	-	28.04	0.09	1	PF13087,PF13086,PF13245	3	-	0	0.503792
B5ME19_EIF3CL	LINC02511	1458	1557	-	28.03	0.09	1	PF05470	1	-	0	0.503792
P49790_NUP153	LINC02511	625	724	-	28.03	0.09	1	PF00641	1	-	0	0.503792
Q9H6R4_NOL6	LINC02511	1030	1129	-	28.03	0.09	1	PF03813	1	-	0	0.503792
Q9UKV3_ACIN1	LINC02511	1752	1851	-	28.03	0.09	1	PF02037	1	-	0	0.503792
Q9Y4W2_LAS1L	LINC02511	625	724	-	28.03	0.09	1	PF04031	1	-	0	0.503792
P49588_AARS1	LINC02511	1128	1227	-	28.02	0.09	1	PF01411,PF02272,PF07973	3	-	0	0.50375
Q15269_PWP2	LINC02511	1912	2011	-	28.02	0.09	1	PF00400,PF04003	2	-	0	0.50375
Q96PZ0_PUS7	LINC02511	1850	1949	-	28.02	0.09	1	PF01142	1	-	0	0.50375
Q99459_CDC5L	LINC02511	1115	1214	-	28.02	0.09	1	PF11831	1	-	0	0.50375
Q9BUQ8_DDX23	LINC02511	1654	1753	-	28.02	0.09	1	PF00270,PF00271	2	-	0	0.50375
Q9UPR6_ZFR2	LINC02511	344	443	-	28.02	0.09	1	PF07528,PF12874	2	-	0	0.50375
P16383_GCFC2	LINC02511	981	1080	-	28.01	0.09	1	-	0	-	0	0.50375
P51003_PAPOLA	LINC02511	393	492	-	28.01	0.09	1	PF04926	1	-	0	0.50375
P82979_SARNP	LINC02511	1948	2047	-	28.01	0.09	1	PF02037	1	-	0	0.50375
Q99728_BARD1	LINC02511	1899	1998	-	28.01	0.09	1	-	0	-	0	0.50375
Q9BWU0_SLC4A1AP	LINC02511	148	247	-	28.01	0.09	1	PF00498	1	-	0	0.50375
P51825_AFF1	LINC02511	1850	1949	-	28	0.09	1	PF05110	1	-	0	0.503708
P78344_EIF4G2	LINC02511	540	639	-	28	0.09	1	PF02854,PF02020,PF02847	3	-	0	0.503708
Q8WWM7_ATXN2L	LINC02511	1458	1557	-	28	0.09	1	PF14438,PF06741,PF07145	3	-	0	0.503708
Q9BRZ2_TRIM56	LINC02511	1912	2011	-	28	0.09	1	PF00097,PF13923	2	-	0	0.503708
Q9H9P5_UNKL	LINC02511	968	1067	-	28	0.09	1	PF00642	1	-	0	0.503708
Q9NNW5_WDR6	LINC02511	331	430	-	28	0.09	1	PF00400	1	-	0	0.503708
Q9P2M7_CGN	LINC02511	1471	1570	-	28	0.09	1	-	0	-	0	0.503708
Q9UJC3_HOOK1	LINC02511	99	198	-	28	0.09	1	-	0	-	0	0.503708
O95373_IPO7	LINC02511	1814	1913	-	27.99	0.09	1	PF03810	1	-	0	0.503708
P16070_CD44	LINC02511	1458	1557	-	27.99	0.09	1	-	0	-	0	0.503708
Q14980_NUMA1	LINC02511	1471	1570	-	27.99	0.09	1	-	0	-	0	0.503708
Q14CZ7_FASTKD3	LINC02511	1128	1227	-	27.99	0.09	1	PF08368,PF08373,PF06743	3	-	0	0.503708
Q76FK4_NOL8	LINC02511	1899	1998	-	27.99	0.09	1	PF00076	1	-	0	0.503708
Q8NBJ9_SIDT2	LINC02511	2255	2354	-	27.99	0.09	1	PF13965	1	-	0	0.503708
Q9UIF9_BAZ2A	LINC02511	1863	1962	-	27.99	0.09	1	PF01429	1	-	0	0.503708
P11171_EPB41	LINC02511	968	1067	-	27.98	0.09	1	-	0	-	0	0.503667
P29375_KDM5A	LINC02511	1899	1998	-	27.98	0.09	1	-	0	-	0	0.503667
P55196_AFDN	LINC02511	638	737	-	27.98	0.09	1	PF00498	1	-	0	0.503667
Q01804_OTUD4	LINC02511	1262	1361	-	27.98	0.09	1	-	0	-	0	0.503667
Q9NV88_INTS9	LINC02511	393	492	-	27.98	0.09	1	-	0	-	0	0.503667
Q9UBK2_PPARGC1A	LINC02511	1409	1508	-	27.98	0.09	1	PF00076	1	-	0	0.503667
P46821_MAP1B	LINC02511	638	737	-	27.97	0.09	1	-	0	-	0	0.503625
Q09666_AHNAK	LINC02511	1618	1717	-	27.97	0.09	1	-	0	-	0	0.503625
Q8IWX8_CHERP	LINC02511	1850	1949	-	27.97	0.09	1	PF01805,PF01585	2	-	0	0.503625
Q8N302_AGGF1	LINC02511	1458	1557	-	27.97	0.09	1	-	0	-	0	0.503625
Q8N5C6_SRBD1	LINC02511	1030	1129	-	27.97	0.09	1	PF00575	1	-	0	0.503625
Q9H0H0_INTS2	LINC02511	540	639	-	27.97	0.09	1	PF14750	1	-	0	0.503625
Q9P2I0_CPSF2	LINC02511	1030	1129	-	27.97	0.09	1	PF10996,PF07521,PF00753	3	-	0	0.503625
Q9UGU0_TCF20	LINC02511	932	1031	-	27.97	0.09	1	-	0	-	0	0.503625
O94979_SEC31A	LINC02511	393	492	-	27.96	0.09	1	-	0	-	0	0.503625
P51816_AFF2	LINC02511	1409	1508	-	27.96	0.09	1	PF05110	1	-	0	0.503625
Q15022_SUZ12	LINC02511	1654	1753	-	27.96	0.09	1	-	0	-	0	0.503625
Q68E01_INTS3	LINC02511	1863	1962	-	27.96	0.09	1	PF10189	1	-	0	0.503625
Q6NUQ4_TMEM214	LINC02511	2291	2390	-	27.96	0.09	1	-	0	-	0	0.503625
Q6P3W6_NBPF10	LINC02511	1262	1361	-	27.96	0.09	1	-	0	-	0	0.503625
Q9BXP5_SRRT	LINC02511	1899	1998	-	27.96	0.09	1	PF04959	1	-	0	0.503625
Q9C0J8_WDR33	LINC02511	1912	2011	-	27.96	0.09	1	PF00400	1	-	0	0.503625
Q9P2K8_EIF2AK4	LINC02511	1899	1998	-	27.96	0.09	1	PF12745,PF13393	2	-	0	0.503625
P24928_POLR2A	LINC02511	919	1018	-	27.95	0.09	1	PF04997,PF04998,PF00623,PF04992,PF04990,PF04983,PF05000	7	-	0	0.503583
Q6ZU64_CFAP65	LINC02511	99	198	-	27.95	0.09	1	-	0	-	0	0.503583
Q86UP2_KTN1	LINC02511	932	1031	-	27.95	0.09	1	-	0	-	0	0.503583
Q8TDD1_DDX54	LINC02511	99	198	-	27.95	0.09	1	PF00270,PF00271,PF08147,PF04851	4	-	0	0.503583
Q9NSE4_IARS2	LINC02511	1863	1962	-	27.95	0.09	1	PF00133,PF08264,PF09334,PF06827	4	-	0	0.503583
Q9UK61_TASOR	LINC02511	1422	1521	-	27.95	0.09	1	-	0	-	0	0.503583
O60306_AQR	LINC02511	1899	1998	-	27.94	0.09	1	PF13086,PF13087,PF13245,PF04851	4	-	0	0.503583
P10636_MAPT	LINC02511	331	430	-	27.94	0.09	1	-	0	-	0	0.503583
P78316_NOP14	LINC02511	99	198	-	27.94	0.09	1	PF04147	1	-	0	0.503583
Q07666_KHDRBS1	LINC02511	282	381	-	27.94	0.09	1	PF00013	1	-	0	0.503583
Q08211_DHX9	LINC02511	1471	1570	-	27.94	0.09	1	PF00035,PF00271,PF04408,PF00270	4	-	0	0.503583
Q13523_PRPF4B	LINC02511	1863	1962	-	27.94	0.09	1	-	0	-	0	0.503583
Q14764_MVP	LINC02511	1899	1998	-	27.94	0.09	1	PF01505	1	-	0	0.503583
Q5H9U9_DDX60L	LINC02511	2255	2354	-	27.94	0.09	1	PF00270,PF04851,PF00271	3	-	0	0.503583
Q5T6F2_UBAP2	LINC02511	1912	2011	-	27.94	0.09	1	-	0	-	0	0.503583
Q7KZF4_SND1	LINC02511	540	639	-	27.94	0.09	1	PF00565,PF00567	2	-	0	0.503583
Q8IWZ3_ANKHD1	LINC02511	1912	2011	-	27.94	0.09	1	PF00013	1	-	0	0.503583
Q99973_TEP1	LINC02511	1814	1913	-	27.94	0.09	1	PF05731,PF00400	2	-	0	0.503583
O00411_POLRMT	LINC02511	1863	1962	-	27.93	0.08	1	PF00940	1	-	0	0.503542
O94875_SORBS2	LINC02511	1863	1962	-	27.93	0.08	1	-	0	-	0	0.503542
P51816_AFF2	LINC02511	540	639	-	27.93	0.08	1	PF05110	1	-	0	0.503542
Q04637_EIF4G1	LINC02511	2353	2452	-	27.93	0.08	1	PF02854,PF02847,PF02020	3	-	0	0.503542
Q8NE71_ABCF1	LINC02511	1458	1557	-	27.93	0.08	1	-	0	-	0	0.503542
Q9BYX4_IFIH1	LINC02511	99	198	-	27.93	0.08	1	-	0	-	0	0.503542
P54253_ATXN1	LINC02511	1654	1753	-	27.92	0.08	1	PF08517	1	-	0	0.503542
P54886_ALDH18A1	LINC02511	1814	1913	-	27.92	0.08	1	-	0	-	0	0.503542
Q15031_LARS2	LINC02511	1863	1962	-	27.92	0.08	1	PF00133,PF09334,PF08264	3	-	0	0.503542
Q92974_ARHGEF2	LINC02511	1605	1704	-	27.92	0.08	1	-	0	-	0	0.503542
Q9UNX4_WDR3	LINC02511	968	1067	-	27.92	0.08	1	PF00400,PF04003	2	-	0	0.503542
Q08945_SSRP1	LINC02511	1262	1361	-	27.91	0.08	1	-	0	-	0	0.5035
Q14151_SAFB2	LINC02511	1017	1116	-	27.91	0.08	1	PF00076,PF02037	2	-	0	0.5035
Q15020_SART3	LINC02511	638	737	-	27.91	0.08	1	PF00076,PF05391	2	-	0	0.5035
Q68CQ4_DIEXF	LINC02511	968	1067	-	27.91	0.08	1	-	0	-	0	0.5035
Q8IYT2_CMTR2	LINC02511	1422	1521	-	27.91	0.08	1	PF01728	1	-	0	0.5035
Q9HBL0_TNS1	LINC02511	1409	1508	-	27.91	0.08	1	-	0	-	0	0.5035
Q9UJA5_TRMT6	LINC02511	1912	2011	-	27.91	0.08	1	PF04189	1	-	0	0.5035
O43823_AKAP8	LINC02511	1618	1717	-	27.9	0.08	1	PF04988	1	-	0	0.5035
Q14683_SMC1A	LINC02511	1899	1998	-	27.9	0.08	1	-	0	-	0	0.5035
Q8N8A6_DDX51	LINC02511	1128	1227	-	27.9	0.08	1	PF00270,PF00271,PF04851	3	-	0	0.5035
Q9Y3T9_NOC2L	LINC02511	638	737	-	27.9	0.08	1	PF03715	1	-	0	0.5035
Q6PKG0_LARP1	LINC02511	86	185	-	27.89	0.08	1	PF05383	1	-	0	0.503458
Q7KZF4_SND1	LINC02511	1471	1570	-	27.89	0.08	1	PF00565,PF00567	2	-	0	0.503458
Q9H6S0_YTHDC2	LINC02511	1373	1472	-	27.89	0.08	1	PF04146,PF04408,PF00271,PF01424,PF00270	5	-	0	0.503458
Q9NZJ5_EIF2AK3	LINC02511	1017	1116	-	27.89	0.08	1	-	0	-	0	0.503458
Q9Y4F3_MARF1	LINC02511	625	724	-	27.89	0.08	1	-	0	-	0	0.503458
Q01082_SPTBN1	LINC02511	2340	2439	-	27.88	0.08	1	-	0	-	0	0.503417
Q13206_DDX10	LINC02511	1079	1178	-	27.88	0.08	1	PF00270,PF00271,PF13959,PF04851	4	-	0	0.503417
Q8IWR0_ZC3H7A	LINC02511	1458	1557	-	27.88	0.08	1	PF00642	1	-	0	0.503417
Q8IY81_FTSJ3	LINC02511	1899	1998	-	27.88	0.08	1	PF01728	1	-	0	0.503417
Q8WYQ5_DGCR8	LINC02511	1471	1570	-	27.88	0.08	1	-	0	-	0	0.503417
Q92620_DHX38	LINC02511	2340	2439	-	27.88	0.08	1	PF04408,PF00271,PF00270	3	-	0	0.503417
Q96FV9_THOC1	LINC02511	1128	1227	-	27.88	0.08	1	PF11957	1	-	0	0.503417
Q9H0H0_INTS2	LINC02511	1373	1472	-	27.88	0.08	1	PF14750	1	-	0	0.503417
Q9H9G7_AGO3	LINC02511	1912	2011	-	27.88	0.08	1	PF02171,PF02170	2	-	0	0.503417
Q9HBL0_TNS1	LINC02511	932	1031	-	27.88	0.08	1	-	0	-	0	0.503417
Q9Y2X3_NOP58	LINC02511	1912	2011	-	27.88	0.08	1	PF01798,PF08156	2	-	0	0.503417
O15042_U2SURP	LINC02511	638	737	-	27.87	0.08	1	PF01805,PF00076,PF08312	3	-	0	0.503417
O95985_TOP3B	LINC02511	1262	1361	-	27.87	0.08	1	PF01751	1	-	0	0.503417
P54277_PMS1	LINC02511	981	1080	-	27.87	0.08	1	-	0	-	0	0.503417
Q15269_PWP2	LINC02511	1863	1962	-	27.87	0.08	1	PF00400,PF04003	2	-	0	0.503417
Q9BZJ0_CRNKL1	LINC02511	2340	2439	-	27.87	0.08	1	PF02184,PF05843	2	-	0	0.503417
Q9H694_BICC1	LINC02511	331	430	-	27.87	0.08	1	PF00013	1	-	0	0.503417
Q9P2K8_EIF2AK4	LINC02511	1912	2011	-	27.87	0.08	1	PF12745,PF13393	2	-	0	0.503417
Q9P2M7_CGN	LINC02511	1409	1508	-	27.87	0.08	1	-	0	-	0	0.503417
Q9UI26_IPO11	LINC02511	625	724	-	27.87	0.08	1	PF03810	1	-	0	0.503417
P10636_MAPT	LINC02511	1912	2011	-	27.86	0.08	1	-	0	-	0	0.503375
P48200_IREB2	LINC02511	344	443	-	27.86	0.08	1	PF00330,PF00694	2	-	0	0.503375
Q13439_GOLGA4	LINC02511	1017	1116	-	27.86	0.08	1	-	0	-	0	0.503375
Q14966_ZNF638	LINC02511	540	639	-	27.86	0.08	1	PF00076,PF12171	2	-	0	0.503375
Q15269_PWP2	LINC02511	625	724	-	27.86	0.08	1	PF00400,PF04003	2	-	0	0.503375
Q5TC82_RC3H1	LINC02511	2304	2403	-	27.86	0.08	1	PF00642	1	-	0	0.503375
Q7Z333_SETX	LINC02511	1618	1717	-	27.86	0.08	1	PF13086,PF13087,PF13245,PF00580	4	-	0	0.503375
Q86YN6_PPARGC1B	LINC02511	1458	1557	-	27.86	0.08	1	PF00076	1	-	0	0.503375
Q96T21_SECISBP2	LINC02511	1752	1851	-	27.86	0.08	1	PF01248	1	-	0	0.503375
Q9HCG8_CWC22	LINC02511	1899	1998	-	27.86	0.08	1	PF02847	1	-	0	0.503375
Q9P1Y6_PHRF1	LINC02511	1863	1962	-	27.86	0.08	1	PF13639,PF00097,PF13923	3	-	0	0.503375
P61353_RPL27	LINC02511	1948	2047	-	27.85	0.08	1	PF01777,PF00467	2	-	0	0.503375
Q7Z2W4_ZC3HAV1	LINC02511	1128	1227	-	27.85	0.08	1	PF00644	1	-	0	0.503375
Q96CP2_FLYWCH2	LINC02511	1948	2047	-	27.85	0.08	1	-	0	-	0	0.503375
Q96T37_RBM15	LINC02511	540	639	-	27.85	0.08	1	PF07744,PF00076	2	-	0	0.503375
Q9BTC0_DIDO1	LINC02511	2304	2403	-	27.85	0.08	1	PF07744	1	-	0	0.503375
Q9H0K6_PUS7L	LINC02511	1850	1949	-	27.85	0.08	1	PF01142	1	-	0	0.503375
Q9NYK1_TLR7	LINC02511	1422	1521	-	27.85	0.08	1	-	0	-	0	0.503375
A8K979_ERI2	LINC02511	331	430	-	27.84	0.08	1	PF00929	1	-	0	0.503333
O00410_IPO5	LINC02511	919	1018	-	27.84	0.08	1	-	0	-	0	0.503333
Q58A45_PAN3	LINC02511	981	1080	-	27.84	0.08	1	-	0	-	0	0.503333
Q86XP3_DDX42	LINC02511	1814	1913	-	27.84	0.08	1	PF00270,PF00271,PF04851	3	-	0	0.503333
Q9H9P5_UNKL	LINC02511	1863	1962	-	27.84	0.08	1	PF00642	1	-	0	0.503333
Q7Z3E1_TIPARP	LINC02511	1115	1214	-	27.83	0.08	1	PF00644	1	-	0	0.503333
Q86UA1_PRPF39	LINC02511	1850	1949	-	27.83	0.08	1	-	0	-	0	0.503333
Q99575_POP1	LINC02511	1128	1227	-	27.83	0.08	1	PF06978,PF08170	2	-	0	0.503333
Q9H0D6_XRN2	LINC02511	1912	2011	-	27.83	0.08	1	PF03159	1	-	0	0.503333
Q9UJC3_HOOK1	LINC02511	919	1018	-	27.83	0.08	1	-	0	-	0	0.503333
Q9Y2L1_DIS3	LINC02511	1360	1459	-	27.83	0.08	1	PF00773,PF13638	2	-	0	0.503333
P17480_UBTF	LINC02511	540	639	-	27.82	0.08	1	-	0	-	0	0.503292
P22314_UBA1	LINC02511	344	443	-	27.82	0.08	1	-	0	-	0	0.503292
Q12873_CHD3	LINC02511	99	198	-	27.82	0.08	1	PF00176,PF00271,PF04851	3	-	0	0.503292
Q13206_DDX10	LINC02511	1752	1851	-	27.82	0.08	1	PF00270,PF00271,PF13959,PF04851	4	-	0	0.503292
Q14667_KIAA0100	LINC02511	1899	1998	-	27.82	0.08	1	-	0	-	0	0.503292
Q53R41_FASTKD1	LINC02511	1458	1557	-	27.82	0.08	1	PF08368,PF06743,PF08373	3	-	0	0.503292
Q5JSZ5_PRRC2B	LINC02511	2304	2403	-	27.82	0.08	1	-	0	-	0	0.503292
Q5W0B1_OBI1	LINC02511	1262	1361	-	27.82	0.08	1	-	0	-	0	0.503292
Q9C0B0_UNK	LINC02511	589	688	-	27.82	0.08	1	PF00642	1	-	0	0.503292
P07900_HSP90AA1	LINC02511	1458	1557	-	27.81	0.08	1	-	0	-	0	0.503292
P13639_EEF2	LINC02511	625	724	-	27.81	0.08	1	PF00009,PF03764,PF00679,PF03144,PF01926	5	-	0	0.503292
Q08211_DHX9	LINC02511	429	528	-	27.81	0.08	1	PF00035,PF00271,PF04408,PF00270	4	-	0	0.503292
Q13769_THOC5	LINC02511	2304	2403	-	27.81	0.08	1	-	0	-	0	0.503292
Q14204_DYNC1H1	LINC02511	1128	1227	-	27.81	0.08	1	-	0	-	0	0.503292
Q14684_RRP1B	LINC02511	1030	1129	-	27.81	0.08	1	PF05997	1	-	0	0.503292
Q6P9B9_INTS5	LINC02511	1605	1704	-	27.81	0.08	1	PF14838,PF14837	2	-	0	0.503292
Q76MJ5_ERN2	LINC02511	1899	1998	-	27.81	0.08	1	PF06479	1	-	0	0.503292
Q92667_AKAP1	LINC02511	1863	1962	-	27.81	0.08	1	PF00567,PF00013	2	-	0	0.503292
Q93073_SECISBP2L	LINC02511	1899	1998	-	27.81	0.08	1	PF01248	1	-	0	0.503292
Q9C0B0_UNK	LINC02511	932	1031	-	27.81	0.08	1	PF00642	1	-	0	0.503292
Q9HBL0_TNS1	LINC02511	1899	1998	-	27.81	0.08	1	-	0	-	0	0.503292
Q9NR48_ASH1L	LINC02511	1863	1962	-	27.81	0.08	1	-	0	-	0	0.503292
Q9UIF9_BAZ2A	LINC02511	1030	1129	-	27.81	0.08	1	PF01429	1	-	0	0.503292
P07237_P4HB	LINC02511	2291	2390	-	27.8	0.08	1	-	0	-	0	0.50325
P51003_PAPOLA	LINC02511	1030	1129	-	27.8	0.08	1	PF04926	1	-	0	0.50325
P55072_VCP	LINC02511	932	1031	-	27.8	0.08	1	-	0	-	0	0.50325
Q01082_SPTBN1	LINC02511	99	198	-	27.8	0.08	1	-	0	-	0	0.50325
Q07954_LRP1	LINC02511	99	198	-	27.8	0.08	1	-	0	-	0	0.50325
Q14692_BMS1	LINC02511	1409	1508	-	27.8	0.08	1	PF08142	1	-	0	0.50325
Q9H000_MKRN2	LINC02511	1275	1374	-	27.8	0.08	1	PF00642,PF14608,PF00097	3	-	0	0.50325
Q9UNY4_TTF2	LINC02511	1618	1717	-	27.8	0.08	1	PF00176,PF00271,PF04851	3	-	0	0.50325
O60522_TDRD6	LINC02511	1814	1913	-	27.79	0.08	1	PF00567	1	-	0	0.503208
O60841_EIF5B	LINC02511	2304	2403	-	27.79	0.08	1	PF00009,PF11987,PF03144,PF01926	4	-	0	0.503208
P07814_EPRS1	LINC02511	2340	2439	-	27.79	0.08	1	PF00749,PF03950,PF09180,PF00587,PF03129	5	-	0	0.503208
Q14151_SAFB2	LINC02511	344	443	-	27.79	0.08	1	PF00076,PF02037	2	-	0	0.503208
Q14978_NOLC1	LINC02511	1128	1227	-	27.79	0.08	1	PF05022	1	-	0	0.503208
Q15393_SF3B3	LINC02511	1471	1570	-	27.79	0.08	1	PF03178	1	-	0	0.503208
Q5JSJ4_INTS6L	LINC02511	1409	1508	-	27.79	0.08	1	PF15300	1	-	0	0.503208
Q96P70_IPO9	LINC02511	1912	2011	-	27.79	0.08	1	PF03810	1	-	0	0.503208
Q9UPT8_ZC3H4	LINC02511	1275	1374	-	27.79	0.08	1	PF00642	1	-	0	0.503208
B5ME19_EIF3CL	LINC02511	1618	1717	-	27.78	0.08	1	PF05470	1	-	0	0.503208
O43592_XPOT	LINC02511	1752	1851	-	27.78	0.08	1	PF08389,PF03810	2	-	0	0.503208
P21399_ACO1	LINC02511	1863	1962	-	27.78	0.08	1	PF00330,PF00694	2	-	0	0.503208
P30414_NKTR	LINC02511	1814	1913	-	27.78	0.08	1	PF00160	1	-	0	0.503208
P36776_LONP1	LINC02511	1654	1753	-	27.78	0.08	1	-	0	-	0	0.503208
Q5JTZ9_AARS2	LINC02511	2340	2439	-	27.78	0.08	1	PF01411,PF07973	2	-	0	0.503208
Q8N1G2_CMTR1	LINC02511	1471	1570	-	27.78	0.08	1	-	0	-	0	0.503208
Q99613_EIF3C	LINC02511	625	724	-	27.78	0.08	1	PF05470	1	-	0	0.503208
Q9NXZ2_DDX43	LINC02511	968	1067	-	27.78	0.08	1	PF00270,PF00271,PF00013	3	-	0	0.503208
Q9UEY8_ADD3	LINC02511	331	430	-	27.78	0.08	1	-	0	-	0	0.503208
Q9Y2W1_THRAP3	LINC02511	1017	1116	-	27.78	0.08	1	PF15440	1	-	0	0.503208
Q9Y490_TLN1	LINC02511	344	443	-	27.78	0.08	1	-	0	-	0	0.503208
A5YKK6_CNOT1	LINC02511	344	443	-	27.77	0.08	1	PF04054	1	-	0	0.503167
Q5HYM0_ZC3H12B	LINC02511	1262	1361	-	27.77	0.08	1	PF11977	1	-	0	0.503167
Q8IWA0_WDR75	LINC02511	1863	1962	-	27.77	0.08	1	PF00400	1	-	0	0.503167
Q8IYY4_DZIP1L	LINC02511	1863	1962	-	27.77	0.08	1	-	0	-	0	0.503167
Q9HCJ3_RAVER2	LINC02511	1912	2011	-	27.77	0.08	1	PF00076	1	-	0	0.503167
Q9UQ84_EXO1	LINC02511	1899	1998	-	27.77	0.08	1	-	0	-	0	0.503167
P48200_IREB2	LINC02511	625	724	-	27.76	0.08	1	PF00330,PF00694	2	-	0	0.503167
P78563_ADARB1	LINC02511	1458	1557	-	27.76	0.08	1	PF02137,PF00035	2	-	0	0.503167
Q14004_CDK13	LINC02511	968	1067	-	27.76	0.08	1	-	0	-	0	0.503167
Q15424_SAFB	LINC02511	1030	1129	-	27.76	0.08	1	PF00076,PF02037,PF13893	3	-	0	0.503167
Q5SY16_NOL9	LINC02511	1899	1998	-	27.76	0.08	1	-	0	-	0	0.503167
Q6PJT7_ZC3H14	LINC02511	331	430	-	27.76	0.08	1	PF14608	1	-	0	0.503167
Q7Z6Z7_HUWE1	LINC02511	1373	1472	-	27.76	0.08	1	-	0	-	0	0.503167
Q92614_MYO18A	LINC02511	638	737	-	27.76	0.08	1	-	0	-	0	0.503167
Q9H5Z1_DHX35	LINC02511	2291	2390	-	27.76	0.08	1	PF04408,PF00271	2	-	0	0.503167
Q9NSE4_IARS2	LINC02511	1030	1129	-	27.76	0.08	1	PF00133,PF08264,PF09334,PF06827	4	-	0	0.503167
Q9Y5B9_SUPT16H	LINC02511	638	737	-	27.76	0.08	1	PF00557	1	-	0	0.503167
O75116_ROCK2	LINC02511	1471	1570	-	27.75	0.08	1	-	0	-	0	0.503125
O76094_SRP72	LINC02511	1128	1227	-	27.75	0.08	1	PF08492	1	-	0	0.503125
Q08211_DHX9	LINC02511	1899	1998	-	27.75	0.08	1	PF00035,PF00271,PF04408,PF00270	4	-	0	0.503125
Q14690_PDCD11	LINC02511	638	737	-	27.75	0.08	1	PF00575,PF05843	2	-	0	0.503125
Q659C4_LARP1B	LINC02511	99	198	-	27.75	0.08	1	PF05383	1	-	0	0.503125
Q8WYQ9_ZCCHC14	LINC02511	1899	1998	-	27.75	0.08	1	PF00098	1	-	0	0.503125
O43432_EIF4G3	LINC02511	1912	2011	-	27.74	0.08	1	PF02854,PF02847,PF02020	3	-	0	0.503125
Q05682_CALD1	LINC02511	99	198	-	27.74	0.08	1	-	0	-	0	0.503125
Q12906_ILF3	LINC02511	2291	2390	-	27.74	0.08	1	PF07528,PF00035	2	-	0	0.503125
Q7Z417_NUFIP2	LINC02511	1262	1361	-	27.74	0.08	1	PF15293	1	-	0	0.503125
Q8N1G2_CMTR1	LINC02511	932	1031	-	27.74	0.08	1	-	0	-	0	0.503125
Q96T58_SPEN	LINC02511	625	724	-	27.74	0.08	1	PF00076,PF07744	2	-	0	0.503125
O43290_SART1	LINC02511	1569	1668	-	27.73	0.07	1	PF03343	1	-	0	0.503083
P52756_RBM5	LINC02511	589	688	-	27.73	0.07	1	PF01585,PF00076,PF00641,PF12656	4	-	0	0.503083
P82675_MRPS5	LINC02511	1801	1900	-	27.73	0.07	1	PF03719,PF00333	2	-	0	0.503083
Q5T200_ZC3H13	LINC02511	589	688	-	27.73	0.07	1	PF00642	1	-	0	0.503083
Q5UIP0_RIF1	LINC02511	1863	1962	-	27.73	0.07	1	PF12231	1	-	0	0.503083
Q9BRZ2_TRIM56	LINC02511	2255	2354	-	27.73	0.07	1	PF00097,PF13923	2	-	0	0.503083
Q9H089_LSG1	LINC02511	1360	1459	-	27.73	0.07	1	PF01926	1	-	0	0.503083
Q9HCE1_MOV10	LINC02511	981	1080	-	27.73	0.07	1	PF13087,PF13086,PF13604,PF13245,PF04851	5	-	0	0.503083
O75534_CSDE1	LINC02511	1471	1570	-	27.72	0.07	1	PF00313,PF12901	2	-	0	0.503083
Q13144_EIF2B5	LINC02511	638	737	-	27.72	0.07	1	PF02020	1	-	0	0.503083
Q7Z6Z7_HUWE1	LINC02511	589	688	-	27.72	0.07	1	-	0	-	0	0.503083
Q8N5A5_ZGPAT	LINC02511	1912	2011	-	27.72	0.07	1	PF01585	1	-	0	0.503083
Q99459_CDC5L	LINC02511	981	1080	-	27.72	0.07	1	PF11831	1	-	0	0.503083
Q9NVR5_DNAAF2	LINC02511	1899	1998	-	27.72	0.07	1	PF08190	1	-	0	0.503083
Q9P1Y6_PHRF1	LINC02511	1360	1459	-	27.72	0.07	1	PF13639,PF00097,PF13923	3	-	0	0.503083
Q9UPN3_MACF1	LINC02511	344	443	-	27.72	0.07	1	-	0	-	0	0.503083
O95786_DDX58	LINC02511	393	492	-	27.71	0.07	1	-	0	-	0	0.503042
Q5TC82_RC3H1	LINC02511	1850	1949	-	27.71	0.07	1	PF00642	1	Q5TC82|RC3H1|UUWWUUU|26170170|PAR-CLIP,Q5TC82|RC3H1|UUUUCUU|26170170|PAR-CLIP,Q5TC82|RC3H1|UUUUWAA|26170170|PAR-CLIP,Q5TC82|RC3H1|UAUUUAU|26170170|PAR-CLIP	9	0.836375
Q96FV9_THOC1	LINC02511	2291	2390	-	27.71	0.07	1	PF11957	1	-	0	0.503042
Q9P2M7_CGN	LINC02511	1373	1472	-	27.71	0.07	1	-	0	-	0	0.503042
O15397_IPO8	LINC02511	638	737	-	27.7	0.07	1	PF03810	1	-	0	0.503
Q9UGU0_TCF20	LINC02511	589	688	-	27.7	0.07	1	-	0	-	0	0.503
Q9Y2L1_DIS3	LINC02511	99	198	-	27.7	0.07	1	PF00773,PF13638	2	-	0	0.503
O15116_LSM1	LINC02511	1948	2047	-	27.69	0.07	1	PF01423	1	-	0	0.503
O75122_CLASP2	LINC02511	1618	1717	-	27.69	0.07	1	-	0	-	0	0.503
O75460_ERN1	LINC02511	540	639	-	27.69	0.07	1	PF06479	1	-	0	0.503
Q14684_RRP1B	LINC02511	1899	1998	-	27.69	0.07	1	PF05997	1	-	0	0.503
Q15477_SKIV2L	LINC02511	393	492	-	27.69	0.07	1	PF13234,PF00270,PF00271	3	-	0	0.503
Q9Y5L0_TNPO3	LINC02511	2255	2354	-	27.69	0.07	1	PF08389	1	-	0	0.503
O43896_KIF1C	LINC02511	1618	1717	-	27.68	0.07	1	PF00498	1	-	0	0.502958
Q05193_DNM1	LINC02511	1409	1508	-	27.68	0.07	1	-	0	-	0	0.502958
Q15269_PWP2	LINC02511	1899	1998	-	27.68	0.07	1	PF00400,PF04003	2	-	0	0.502958
Q86Y13_DZIP3	LINC02511	625	724	-	27.68	0.07	1	PF13639,PF13923,PF00097	3	-	0	0.502958
Q9BZE4_GTPBP4	LINC02511	1899	1998	-	27.68	0.07	1	PF06858,PF08155,PF01926	3	-	0	0.502958
Q9HBE1_PATZ1	LINC02511	331	430	-	27.68	0.07	1	PF00096	1	-	0	0.502958
Q9UIF9_BAZ2A	LINC02511	625	724	-	27.68	0.07	1	PF01429	1	-	0	0.502958
Q9UKV8_AGO2	LINC02511	1128	1227	-	27.68	0.07	1	PF02171,PF02170	2	-	0	0.502958
P48357_LEPR	LINC02511	1618	1717	-	27.67	0.07	1	-	0	-	0	0.502958
P78344_EIF4G2	LINC02511	919	1018	-	27.67	0.07	1	PF02854,PF02020,PF02847	3	-	0	0.502958
Q00839_HNRNPU	LINC02511	1458	1557	-	27.67	0.07	1	PF13671,PF00622,PF02037	3	-	0	0.502958
Q2Q1W2_TRIM71	LINC02511	968	1067	-	27.67	0.07	1	-	0	-	0	0.502958
Q96PZ0_PUS7	LINC02511	1128	1227	-	27.67	0.07	1	PF01142	1	-	0	0.502958
O43719_HTATSF1	LINC02511	1814	1913	-	27.66	0.07	1	PF00076	1	-	0	0.502917
O60518_RANBP6	LINC02511	1814	1913	-	27.66	0.07	1	-	0	-	0	0.502917
P16383_GCFC2	LINC02511	1471	1570	-	27.66	0.07	1	-	0	-	0	0.502917
P49750_YLPM1	LINC02511	1262	1361	-	27.66	0.07	1	PF13671	1	-	0	0.502917
Q5TAX3_TUT4	LINC02511	1030	1129	-	27.66	0.07	1	PF03828,PF00098	2	-	0	0.502917
Q5VT52_RPRD2	LINC02511	968	1067	-	27.66	0.07	1	-	0	-	0	0.502917
Q6NSI4_RADX	LINC02511	1899	1998	-	27.66	0.07	1	-	0	-	0	0.502917
Q6Y7W6_GIGYF2	LINC02511	1569	1668	-	27.66	0.07	1	-	0	-	0	0.502917
Q86XP3_DDX42	LINC02511	99	198	-	27.66	0.07	1	PF00270,PF00271,PF04851	3	-	0	0.502917
Q9UL03_INTS6	LINC02511	625	724	-	27.66	0.07	1	PF15300	1	-	0	0.502917
O60231_DHX16	LINC02511	932	1031	-	27.65	0.07	1	PF04408,PF00271,PF00270	3	-	0	0.502917
Q01974_ROR2	LINC02511	2304	2403	-	27.65	0.07	1	-	0	-	0	0.502917
Q8IYT2_CMTR2	LINC02511	99	198	-	27.65	0.07	1	PF01728	1	-	0	0.502917
Q8N302_AGGF1	LINC02511	625	724	-	27.65	0.07	1	-	0	-	0	0.502917
Q9P2N5_RBM27	LINC02511	968	1067	-	27.65	0.07	1	PF01480,PF00076,PF00642	3	-	0	0.502917
O00422_SAP18	LINC02511	1948	2047	-	27.64	0.07	1	PF06487	1	-	0	0.502875
P47897_QARS1	LINC02511	99	198	-	27.64	0.07	1	PF00749,PF04558,PF03950,PF04557	4	-	0	0.502875
Q5VV67_PPRC1	LINC02511	393	492	-	27.64	0.07	1	PF00076	1	-	0	0.502875
Q7KZ85_SUPT6H	LINC02511	380	479	-	27.64	0.07	1	PF00575	1	-	0	0.502875
Q7Z2W4_ZC3HAV1	LINC02511	1262	1361	-	27.64	0.07	1	PF00644	1	-	0	0.502875
Q8NHU6_TDRD7	LINC02511	1618	1717	-	27.64	0.07	1	PF00567	1	-	0	0.502875
Q92974_ARHGEF2	LINC02511	1471	1570	-	27.64	0.07	1	-	0	-	0	0.502875
Q9BXT8_RNF17	LINC02511	429	528	-	27.64	0.07	1	PF00567	1	-	0	0.502875
Q9NZJ5_EIF2AK3	LINC02511	638	737	-	27.64	0.07	1	-	0	-	0	0.502875
O00411_POLRMT	LINC02511	625	724	-	27.63	0.07	1	PF00940	1	-	0	0.502875
P22314_UBA1	LINC02511	1899	1998	-	27.63	0.07	1	-	0	-	0	0.502875
P38646_HSPA9	LINC02511	1017	1116	-	27.63	0.07	1	PF02782	1	-	0	0.502875
Q00610_CLTC	LINC02511	2304	2403	-	27.63	0.07	1	-	0	-	0	0.502875
Q9BVI4_NOC4L	LINC02511	1912	2011	-	27.63	0.07	1	PF03914	1	-	0	0.502875
P12270_TPR	LINC02511	1262	1361	-	27.62	0.07	1	-	0	-	0	0.502833
P26358_DNMT1	LINC02511	1912	2011	-	27.62	0.07	1	-	0	-	0	0.502833
Q7KZ85_SUPT6H	LINC02511	86	185	-	27.62	0.07	1	PF00575	1	-	0	0.502833
Q9H0H0_INTS2	LINC02511	589	688	-	27.62	0.07	1	PF14750	1	-	0	0.502833
O00411_POLRMT	LINC02511	1030	1129	-	27.61	0.07	1	PF00940	1	-	0	0.502792
O60841_EIF5B	LINC02511	1030	1129	-	27.61	0.07	1	PF00009,PF11987,PF03144,PF01926	4	-	0	0.502792
P11171_EPB41	LINC02511	1030	1129	-	27.61	0.07	1	-	0	-	0	0.502792
Q13813_SPTAN1	LINC02511	1458	1557	-	27.61	0.07	1	-	0	-	0	0.502792
Q99590_SCAF11	LINC02511	540	639	-	27.61	0.07	1	PF13639	1	-	0	0.502792
Q9C0D7_ZC3H12C	LINC02511	968	1067	-	27.61	0.07	1	PF11977	1	-	0	0.502792
Q9UK61_TASOR	LINC02511	638	737	-	27.61	0.07	1	-	0	-	0	0.502792
A8K979_ERI2	LINC02511	1850	1949	-	27.6	0.07	1	PF00929	1	-	0	0.502792
P37108_SRP14	LINC02511	1961	2060	-	27.6	0.07	1	PF02290	1	-	0	0.502792
P78527_PRKDC	LINC02511	589	688	-	27.6	0.07	1	-	0	-	0	0.502792
Q01804_OTUD4	LINC02511	1128	1227	-	27.6	0.07	1	-	0	-	0	0.502792
Q14147_DHX34	LINC02511	1618	1717	-	27.6	0.07	1	PF04408,PF00271	2	-	0	0.502792
Q5ST30_VARS2	LINC02511	393	492	-	27.6	0.07	1	PF00133,PF08264,PF09334	3	-	0	0.502792
Q75QN2_INTS8	LINC02511	1899	1998	-	27.6	0.07	1	-	0	-	0	0.502792
Q8N302_AGGF1	LINC02511	968	1067	-	27.6	0.07	1	-	0	-	0	0.502792
Q96J94_PIWIL1	LINC02511	1360	1459	-	27.6	0.07	1	-	0	-	0	0.502792
Q96Q15_SMG1	LINC02511	380	479	-	27.6	0.07	1	-	0	-	0	0.502792
Q99613_EIF3C	LINC02511	968	1067	-	27.6	0.07	1	PF05470	1	-	0	0.502792
Q9UPR6_ZFR2	LINC02511	1863	1962	-	27.6	0.07	1	PF07528,PF12874	2	-	0	0.502792
Q9Y450_HBS1L	LINC02511	1128	1227	-	27.6	0.07	1	PF00009,PF03143,PF03144	3	-	0	0.502792
O75817_POP7	LINC02511	1961	2060	-	27.59	0.07	1	PF12328,PF01918	2	-	0	0.50275
Q09666_AHNAK	LINC02511	1458	1557	-	27.59	0.07	1	-	0	-	0	0.50275
Q6IMN6_CAPRIN2	LINC02511	540	639	-	27.59	0.07	1	PF12287	1	-	0	0.50275
Q8IYB8_SUPV3L1	LINC02511	1863	1962	-	27.59	0.07	1	PF12513,PF00271	2	-	0	0.50275
Q96Q15_SMG1	LINC02511	1275	1374	-	27.59	0.07	1	-	0	-	0	0.50275
Q9H694_BICC1	LINC02511	1850	1949	-	27.59	0.07	1	PF00013	1	-	0	0.50275
Q9Y678_COPG1	LINC02511	2255	2354	-	27.59	0.07	1	-	0	-	0	0.50275
O60518_RANBP6	LINC02511	932	1031	-	27.58	0.07	1	-	0	-	0	0.50275
P38398_BRCA1	LINC02511	625	724	-	27.58	0.07	1	PF00097,PF13923	2	-	0	0.50275
Q13310_PABPC4	LINC02511	1850	1949	-	27.58	0.07	1	PF00076,PF00658	2	-	0	0.50275
Q68E01_INTS3	LINC02511	625	724	-	27.58	0.07	1	PF10189	1	-	0	0.50275
Q7Z3E1_TIPARP	LINC02511	589	688	-	27.58	0.07	1	PF00644	1	-	0	0.50275
Q9BXT8_RNF17	LINC02511	1079	1178	-	27.58	0.07	1	PF00567	1	-	0	0.50275
Q9UHB7_AFF4	LINC02511	2304	2403	-	27.58	0.07	1	PF05110	1	-	0	0.50275
Q9Y678_COPG1	LINC02511	638	737	-	27.58	0.07	1	-	0	-	0	0.50275
A8K979_ERI2	LINC02511	1899	1998	-	27.57	0.06	1	PF00929	1	-	0	0.502708
P53618_COPB1	LINC02511	981	1080	-	27.57	0.06	1	-	0	-	0	0.502708
Q08211_DHX9	LINC02511	295	394	-	27.57	0.06	1	PF00035,PF00271,PF04408,PF00270	4	-	0	0.502708
Q6ZP01_RBM44	LINC02511	981	1080	-	27.57	0.06	1	PF00076	1	-	0	0.502708
Q8IY21_DDX60	LINC02511	1422	1521	-	27.57	0.06	1	PF00270,PF04851,PF00271	3	-	0	0.502708
Q9C0C9_UBE2O	LINC02511	638	737	-	27.57	0.06	1	-	0	-	0	0.502708
Q9NZB2_FAM120A	LINC02511	1912	2011	-	27.57	0.06	1	-	0	-	0	0.502708
O95373_IPO7	LINC02511	638	737	-	27.56	0.06	1	PF03810	1	-	0	0.502708
P61088_UBE2N	LINC02511	1948	2047	-	27.56	0.06	1	-	0	-	0	0.502708
Q6P9B9_INTS5	LINC02511	638	737	-	27.56	0.06	1	PF14838,PF14837	2	-	0	0.502708
Q9GZR7_DDX24	LINC02511	99	198	-	27.56	0.06	1	PF00270,PF00271	2	-	0	0.502708
Q9UBS9_SUCO	LINC02511	393	492	-	27.56	0.06	1	-	0	-	0	0.502708
Q9UK61_TASOR	LINC02511	981	1080	-	27.56	0.06	1	-	0	-	0	0.502708
O60293_ZFC3H1	LINC02511	86	185	-	27.55	0.06	1	PF10650	1	-	0	0.502667
P46821_MAP1B	LINC02511	1471	1570	-	27.55	0.06	1	-	0	-	0	0.502667
Q14692_BMS1	LINC02511	1373	1472	-	27.55	0.06	1	PF08142	1	-	0	0.502667
Q14694_USP10	LINC02511	2304	2403	-	27.55	0.06	1	PF07145	1	-	0	0.502667
Q5T0F9_CC2D1B	LINC02511	1017	1116	-	27.55	0.06	1	-	0	-	0	0.502667
Q7Z6Z7_HUWE1	LINC02511	932	1031	-	27.55	0.06	1	-	0	-	0	0.502667
Q93073_SECISBP2L	LINC02511	1030	1129	-	27.55	0.06	1	PF01248	1	-	0	0.502667
Q9HCG8_CWC22	LINC02511	1422	1521	-	27.55	0.06	1	PF02847	1	-	0	0.502667
Q9NZB2_FAM120A	LINC02511	932	1031	-	27.55	0.06	1	-	0	-	0	0.502667
Q9P2E3_ZNFX1	LINC02511	1605	1704	-	27.55	0.06	1	PF13087,PF13086,PF13245	3	-	0	0.502667
Q9UPR3_SMG5	LINC02511	1128	1227	-	27.55	0.06	1	PF10373,PF10374,PF13638	3	-	0	0.502667
O14980_XPO1	LINC02511	1030	1129	-	27.54	0.06	1	PF08767,PF08389,PF03810	3	-	0	0.502667
P49790_NUP153	LINC02511	968	1067	-	27.54	0.06	1	PF00641	1	-	0	0.502667
P62847_RPS24	LINC02511	1948	2047	-	27.54	0.06	1	PF01282	1	-	0	0.502667
Q1KMD3_HNRNPUL2	LINC02511	625	724	-	27.54	0.06	1	PF13671,PF00622,PF02037	3	-	0	0.502667
Q53R41_FASTKD1	LINC02511	1912	2011	-	27.54	0.06	1	PF08368,PF06743,PF08373	3	-	0	0.502667
Q96SD1_DCLRE1C	LINC02511	393	492	-	27.54	0.06	1	-	0	-	0	0.502667
Q9C0E2_XPO4	LINC02511	638	737	-	27.54	0.06	1	-	0	-	0	0.502667
Q9UL18_AGO1	LINC02511	1912	2011	-	27.54	0.06	1	PF02171,PF02170	2	-	0	0.502667
P17480_UBTF	LINC02511	1373	1472	-	27.53	0.06	1	-	0	-	0	0.502625
P38398_BRCA1	LINC02511	1863	1962	-	27.53	0.06	1	PF00097,PF13923	2	-	0	0.502625
Q5QJE6_DNTTIP2	LINC02511	1912	2011	-	27.53	0.06	1	PF08698	1	-	0	0.502625
Q8WWM7_ATXN2L	LINC02511	1373	1472	-	27.53	0.06	1	PF14438,PF06741,PF07145	3	-	0	0.502625
Q96KR1_ZFR	LINC02511	86	185	-	27.53	0.06	1	PF07528,PF12874	2	-	0	0.502625
Q99728_BARD1	LINC02511	1030	1129	-	27.53	0.06	1	-	0	-	0	0.502625
Q9H0D6_XRN2	LINC02511	2340	2439	-	27.53	0.06	1	PF03159	1	-	0	0.502625
O43290_SART1	LINC02511	2389	2488	-	27.52	0.06	1	PF03343	1	-	0	0.502583
P38935_IGHMBP2	LINC02511	1899	1998	-	27.52	0.06	1	-	0	-	0	0.502583
P62899_RPL31	LINC02511	1948	2047	-	27.52	0.06	1	PF01198	1	-	0	0.502583
Q07954_LRP1	LINC02511	2340	2439	-	27.52	0.06	1	-	0	-	0	0.502583
Q7Z406_MYH14	LINC02511	1409	1508	-	27.52	0.06	1	-	0	-	0	0.502583
Q9NYF8_BCLAF1	LINC02511	1899	1998	-	27.52	0.06	1	PF15440	1	-	0	0.502583
Q9Y4W2_LAS1L	LINC02511	1360	1459	-	27.52	0.06	1	PF04031	1	-	0	0.502583
P05023_ATP1A1	LINC02511	1814	1913	-	27.51	0.06	1	-	0	-	0	0.502583
P18583_SON	LINC02511	331	430	-	27.51	0.06	1	PF01585,PF14709,PF12656	3	-	0	0.502583
Q86UP2_KTN1	LINC02511	1471	1570	-	27.51	0.06	1	-	0	-	0	0.502583
Q92688_ANP32B	LINC02511	1066	1165	-	27.51	0.06	1	-	0	-	0	0.502583
Q92834_RPGR	LINC02511	1471	1570	-	27.51	0.06	1	-	0	-	0	0.502583
Q92888_ARHGEF1	LINC02511	1422	1521	-	27.51	0.06	1	-	0	-	0	0.502583
Q9H2U1_DHX36	LINC02511	1471	1570	-	27.51	0.06	1	PF04408,PF00271,PF00270	3	-	0	0.502583
Q9H583_HEATR1	LINC02511	638	737	-	27.51	0.06	1	PF12397	1	-	0	0.502583
Q9NP73_ALG13	LINC02511	1912	2011	-	27.51	0.06	1	-	0	-	0	0.502583
Q9NW13_RBM28	LINC02511	1899	1998	-	27.51	0.06	1	PF00076	1	-	0	0.502583
Q9Y237_PIN4	LINC02511	1948	2047	-	27.51	0.06	1	-	0	-	0	0.502583
P48200_IREB2	LINC02511	968	1067	-	27.5	0.06	1	PF00330,PF00694	2	-	0	0.502542
Q15031_LARS2	LINC02511	1912	2011	-	27.5	0.06	1	PF00133,PF09334,PF08264	3	-	0	0.502542
P16615_ATP2A2	LINC02511	1128	1227	-	27.49	0.06	1	-	0	-	0	0.502542
P35268_RPL22	LINC02511	1948	2047	-	27.49	0.06	1	PF01776	1	-	0	0.502542
P54277_PMS1	LINC02511	1409	1508	-	27.49	0.06	1	-	0	-	0	0.502542
Q659C4_LARP1B	LINC02511	1324	1423	-	27.49	0.06	1	PF05383	1	-	0	0.502542
Q8ND04_SMG8	LINC02511	1030	1129	-	27.49	0.06	1	-	0	-	0	0.502542
Q96T37_RBM15	LINC02511	625	724	-	27.49	0.06	1	PF07744,PF00076	2	-	0	0.502542
Q9HCK5_AGO4	LINC02511	99	198	-	27.49	0.06	1	PF02171,PF02170	2	-	0	0.502542
Q9NZB2_FAM120A	LINC02511	1814	1913	-	27.49	0.06	1	-	0	-	0	0.502542
O43290_SART1	LINC02511	295	394	-	27.48	0.06	1	PF03343	1	-	0	0.5025
P02751_FN1	LINC02511	1030	1129	-	27.48	0.06	1	-	0	-	0	0.5025
P05023_ATP1A1	LINC02511	638	737	-	27.48	0.06	1	-	0	-	0	0.5025
P46087_NOP2	LINC02511	2255	2354	-	27.48	0.06	1	PF01189	1	-	0	0.5025
P62910_RPL32	LINC02511	1948	2047	-	27.48	0.06	1	PF01655	1	-	0	0.5025
Q13144_EIF2B5	LINC02511	1017	1116	-	27.48	0.06	1	PF02020	1	-	0	0.5025
Q8IZL8_PELP1	LINC02511	1128	1227	-	27.48	0.06	1	PF08167	1	-	0	0.5025
Q9BUQ8_DDX23	LINC02511	1017	1116	-	27.48	0.06	1	PF00270,PF00271	2	-	0	0.5025
Q9NRR4_DROSHA	LINC02511	246	345	-	27.48	0.06	1	PF14622,PF00636,PF00035	3	-	0	0.5025
Q9UKK3_PARP4	LINC02511	1030	1129	-	27.48	0.06	1	PF00644	1	-	0	0.5025
P46087_NOP2	LINC02511	638	737	-	27.47	0.06	1	PF01189	1	-	0	0.5025
P78527_PRKDC	LINC02511	1409	1508	-	27.47	0.06	1	-	0	-	0	0.5025
Q8NE71_ABCF1	LINC02511	1360	1459	-	27.47	0.06	1	-	0	-	0	0.5025
Q9UIF8_BAZ2B	LINC02511	2255	2354	-	27.47	0.06	1	PF01429	1	-	0	0.5025
Q9UII4_HERC5	LINC02511	1899	1998	-	27.47	0.06	1	-	0	-	0	0.5025
O75179_ANKRD17	LINC02511	1863	1962	-	27.46	0.06	1	PF00013	1	-	0	0.502458
P08238_HSP90AB1	LINC02511	625	724	-	27.46	0.06	1	-	0	-	0	0.502458
P09327_VIL1	LINC02511	981	1080	-	27.46	0.06	1	-	0	-	0	0.502458
Q09161_NCBP1	LINC02511	1115	1214	-	27.46	0.06	1	PF09090,PF09088,PF02854	3	-	0	0.502458
Q9BQ52_ELAC2	LINC02511	919	1018	-	27.46	0.06	1	PF13691	1	-	0	0.502458
Q9Y4C8_RBM19	LINC02511	2255	2354	-	27.46	0.06	1	PF00076	1	-	0	0.502458
Q14667_KIAA0100	LINC02511	968	1067	-	27.45	0.06	1	-	0	-	0	0.502458
Q8IXT5_RBM12B	LINC02511	1017	1116	-	27.45	0.06	1	PF00076	1	-	0	0.502458
Q8NAT2_TDRD5	LINC02511	1912	2011	-	27.45	0.06	1	PF00567	1	-	0	0.502458
Q8NEZ4_KMT2C	LINC02511	99	198	-	27.45	0.06	1	-	0	-	0	0.502458
Q9H9J4_USP42	LINC02511	932	1031	-	27.45	0.06	1	-	0	-	0	0.502458
O43719_HTATSF1	LINC02511	86	185	-	27.44	0.06	1	PF00076	1	-	0	0.502417
P19338_NCL	LINC02511	1115	1214	-	27.44	0.06	1	PF00076	1	-	0	0.502417
Q07954_LRP1	LINC02511	1422	1521	-	27.44	0.06	1	-	0	-	0	0.502417
Q9BYK8_HELZ2	LINC02511	968	1067	-	27.44	0.06	1	PF13086,PF13087,PF00773,PF13245	4	-	0	0.502417
Q9BYX4_IFIH1	LINC02511	1471	1570	-	27.44	0.06	1	-	0	-	0	0.502417
Q9HBL0_TNS1	LINC02511	1912	2011	-	27.44	0.06	1	-	0	-	0	0.502417
Q9NV88_INTS9	LINC02511	1458	1557	-	27.44	0.06	1	-	0	-	0	0.502417
Q9NYY8_FASTKD2	LINC02511	2291	2390	-	27.44	0.06	1	PF06743,PF08373,PF08368	3	-	0	0.502417
O75400_PRPF40A	LINC02511	1471	1570	-	27.43	0.06	1	-	0	-	0	0.502375
P04114_APOB	LINC02511	1017	1116	-	27.43	0.06	1	-	0	-	0	0.502375
P07737_PFN1	LINC02511	1948	2047	-	27.43	0.06	1	-	0	-	0	0.502375
Q14974_KPNB1	LINC02511	638	737	-	27.43	0.06	1	PF03810	1	-	0	0.502375
Q69YN4_VIRMA	LINC02511	981	1080	-	27.43	0.06	1	-	0	-	0	0.502375
Q9H6E5_TUT1	LINC02511	968	1067	-	27.43	0.06	1	-	0	-	0	0.502375
P14625_HSP90B1	LINC02511	1863	1962	-	27.42	0.06	1	-	0	-	0	0.502375
P55072_VCP	LINC02511	540	639	-	27.42	0.06	1	-	0	-	0	0.502375
Q68CQ4_DIEXF	LINC02511	625	724	-	27.42	0.06	1	-	0	-	0	0.502375
Q6P158_DHX57	LINC02511	1912	2011	-	27.42	0.06	1	PF04408,PF00271,PF00270,PF00642	4	-	0	0.502375
Q8N163_CCAR2	LINC02511	638	737	-	27.42	0.06	1	PF14444	1	-	0	0.502375
Q92620_DHX38	LINC02511	1017	1116	-	27.42	0.06	1	PF04408,PF00271,PF00270	3	-	0	0.502375
Q9Y4F3_MARF1	LINC02511	1863	1962	-	27.42	0.06	1	-	0	-	0	0.502375
O43592_XPOT	LINC02511	1605	1704	-	27.41	0.06	1	PF08389,PF03810	2	-	0	0.502333
O60716_CTNND1	LINC02511	625	724	-	27.41	0.06	1	-	0	-	0	0.502333
P08238_HSP90AB1	LINC02511	968	1067	-	27.41	0.06	1	-	0	-	0	0.502333
P26358_DNMT1	LINC02511	1458	1557	-	27.41	0.06	1	-	0	-	0	0.502333
Q12955_ANK3	LINC02511	1899	1998	-	27.41	0.06	1	-	0	-	0	0.502333
Q9BXP5_SRRT	LINC02511	1030	1129	-	27.41	0.06	1	PF04959	1	-	0	0.502333
Q9C0D7_ZC3H12C	LINC02511	1912	2011	-	27.41	0.06	1	PF11977	1	-	0	0.502333
Q9C0E2_XPO4	LINC02511	932	1031	-	27.41	0.06	1	-	0	-	0	0.502333
Q9UL03_INTS6	LINC02511	1422	1521	-	27.41	0.06	1	PF15300	1	-	0	0.502333
O43290_SART1	LINC02511	576	675	-	27.4	0.06	1	PF03343	1	-	0	0.502333
O43896_KIF1C	LINC02511	968	1067	-	27.4	0.06	1	PF00498	1	-	0	0.502333
Q14966_ZNF638	LINC02511	2255	2354	-	27.4	0.06	1	PF00076,PF12171	2	-	0	0.502333
Q5JSJ4_INTS6L	LINC02511	1814	1913	-	27.4	0.06	1	PF15300	1	-	0	0.502333
Q5T7N2_L1TD1	LINC02511	981	1080	-	27.4	0.06	1	PF02994	1	-	0	0.502333
Q86UK7_ZNF598	LINC02511	2291	2390	-	27.4	0.06	1	-	0	-	0	0.502333
Q9H0H0_INTS2	LINC02511	1409	1508	-	27.4	0.06	1	PF14750	1	-	0	0.502333
Q9HCG8_CWC22	LINC02511	1912	2011	-	27.4	0.06	1	PF02847	1	-	0	0.502333
Q9HCJ0_TNRC6C	LINC02511	1458	1557	-	27.4	0.06	1	PF10427	1	-	0	0.502333
Q9UBS9_SUCO	LINC02511	1899	1998	-	27.4	0.06	1	-	0	-	0	0.502333
Q9Y5L0_TNPO3	LINC02511	932	1031	-	27.4	0.06	1	PF08389	1	-	0	0.502333
P26639_TARS1	LINC02511	1017	1116	-	27.39	0.06	1	PF00587,PF03129,PF07973	3	-	0	0.502292
Q5TAX3_TUT4	LINC02511	968	1067	-	27.39	0.06	1	PF03828,PF00098	2	-	0	0.502292
Q7L2E3_DHX30	LINC02511	1128	1227	-	27.39	0.06	1	PF00271,PF04408,PF00270	3	-	0	0.502292
Q86UP2_KTN1	LINC02511	589	688	-	27.39	0.06	1	-	0	-	0	0.502292
Q99676_ZNF184	LINC02511	1899	1998	-	27.39	0.06	1	-	0	-	0	0.502292
Q9GZR7_DDX24	LINC02511	1422	1521	-	27.39	0.06	1	PF00270,PF00271	2	-	0	0.502292
Q9Y2Z2_MTO1	LINC02511	1030	1129	-	27.39	0.06	1	PF13932	1	-	0	0.502292
P02751_FN1	LINC02511	968	1067	-	27.38	0.06	1	-	0	-	0	0.502292
P43243_MATR3	LINC02511	1471	1570	-	27.38	0.06	1	-	0	-	0	0.502292
P53618_COPB1	LINC02511	1422	1521	-	27.38	0.06	1	-	0	-	0	0.502292
Q13439_GOLGA4	LINC02511	540	639	-	27.38	0.06	1	-	0	-	0	0.502292
Q13823_GNL2	LINC02511	1912	2011	-	27.38	0.06	1	PF01926	1	-	0	0.502292
Q14147_DHX34	LINC02511	968	1067	-	27.38	0.06	1	PF04408,PF00271	2	-	0	0.502292
Q9H694_BICC1	LINC02511	2304	2403	-	27.38	0.06	1	PF00013	1	-	0	0.502292
Q13769_THOC5	LINC02511	393	492	-	27.37	0.05	1	-	0	-	0	0.50225
Q58A45_PAN3	LINC02511	638	737	-	27.37	0.05	1	-	0	-	0	0.50225
Q7Z6Z7_HUWE1	LINC02511	1814	1913	-	27.37	0.05	1	-	0	-	0	0.50225
Q8N201_INTS1	LINC02511	589	688	-	27.37	0.05	1	-	0	-	0	0.50225
Q8N302_AGGF1	LINC02511	1863	1962	-	27.37	0.05	1	-	0	-	0	0.50225
Q9H2U1_DHX36	LINC02511	380	479	-	27.37	0.05	1	PF04408,PF00271,PF00270	3	-	0	0.50225
Q9Y4B5_MTCL1	LINC02511	2340	2439	-	27.37	0.05	1	-	0	-	0	0.50225
P58107_EPPK1	LINC02511	1863	1962	-	27.36	0.05	1	-	0	-	0	0.50225
P78316_NOP14	LINC02511	919	1018	-	27.36	0.05	1	PF04147	1	-	0	0.50225
Q15477_SKIV2L	LINC02511	1458	1557	-	27.36	0.05	1	PF13234,PF00270,PF00271	3	-	0	0.50225
Q75QN2_INTS8	LINC02511	919	1018	-	27.36	0.05	1	-	0	-	0	0.50225
Q99973_TEP1	LINC02511	589	688	-	27.36	0.05	1	PF05731,PF00400	2	-	0	0.50225
Q9H089_LSG1	LINC02511	1863	1962	-	27.36	0.05	1	PF01926	1	-	0	0.50225
O60518_RANBP6	LINC02511	589	688	-	27.35	0.05	1	-	0	-	0	0.502208
Q00341_HDLBP	LINC02511	1899	1998	-	27.35	0.05	1	PF00013	1	-	0	0.502208
Q9P275_USP36	LINC02511	1899	1998	-	27.35	0.05	1	-	0	-	0	0.502208
Q9UI17_DMGDH	LINC02511	1017	1116	-	27.35	0.05	1	-	0	-	0	0.502208
O75691_UTP20	LINC02511	1409	1508	-	27.34	0.05	1	PF07539	1	-	0	0.502167
P13639_EEF2	LINC02511	1618	1717	-	27.34	0.05	1	PF00009,PF03764,PF00679,PF03144,PF01926	5	-	0	0.502167
P83876_TXNL4A	LINC02511	1961	2060	-	27.34	0.05	1	-	0	-	0	0.502167
Q13263_TRIM28	LINC02511	331	430	-	27.34	0.05	1	-	0	-	0	0.502167
Q14004_CDK13	LINC02511	1017	1116	-	27.34	0.05	1	-	0	-	0	0.502167
Q9BWU0_SLC4A1AP	LINC02511	1360	1459	-	27.34	0.05	1	PF00498	1	-	0	0.502167
Q9Y4C8_RBM19	LINC02511	1899	1998	-	27.34	0.05	1	PF00076	1	-	0	0.502167
O43719_HTATSF1	LINC02511	2340	2439	-	27.33	0.05	1	PF00076	1	-	0	0.502167
P20073_ANXA7	LINC02511	2291	2390	-	27.33	0.05	1	-	0	-	0	0.502167
P52756_RBM5	LINC02511	932	1031	-	27.33	0.05	1	PF01585,PF00076,PF00641,PF12656	4	-	0	0.502167
Q14004_CDK13	LINC02511	638	737	-	27.33	0.05	1	-	0	-	0	0.502167
Q5C9Z4_NOM1	LINC02511	393	492	-	27.33	0.05	1	PF02847,PF02854	2	-	0	0.502167
Q9UBB9_TFIP11	LINC02511	589	688	-	27.33	0.05	1	PF01585	1	-	0	0.502167
O60522_TDRD6	LINC02511	2340	2439	-	27.32	0.05	1	PF00567	1	-	0	0.502125
O75400_PRPF40A	LINC02511	1605	1704	-	27.32	0.05	1	-	0	-	0	0.502125
O95059_RPP14	LINC02511	1948	2047	-	27.32	0.05	1	PF01900	1	-	0	0.502125
P49790_NUP153	LINC02511	1863	1962	-	27.32	0.05	1	PF00641	1	-	0	0.502125
Q6P2E9_EDC4	LINC02511	1618	1717	-	27.32	0.05	1	-	0	-	0	0.502125
Q96MU7_YTHDC1	LINC02511	344	443	-	27.32	0.05	1	PF04146	1	-	0	0.502125
Q9H0D6_XRN2	LINC02511	1115	1214	-	27.32	0.05	1	PF03159	1	-	0	0.502125
Q9NYK1_TLR7	LINC02511	99	198	-	27.32	0.05	1	-	0	-	0	0.502125
Q9Y520_PRRC2C	LINC02511	638	737	-	27.32	0.05	1	-	0	-	0	0.502125
B5MCY1_TDRD15	LINC02511	2304	2403	-	27.31	0.05	1	PF00567	1	-	0	0.502125
P38646_HSPA9	LINC02511	968	1067	-	27.31	0.05	1	PF02782	1	-	0	0.502125
P41252_IARS1	LINC02511	1471	1570	-	27.31	0.05	1	PF00133,PF08264,PF09334	3	-	0	0.502125
P59045_NLRP11	LINC02511	1899	1998	-	27.31	0.05	1	-	0	-	0	0.502125
Q05682_CALD1	LINC02511	1471	1570	-	27.31	0.05	1	-	0	-	0	0.502125
Q14789_GOLGB1	LINC02511	1752	1851	-	27.31	0.05	1	-	0	-	0	0.502125
Q9NSE4_IARS2	LINC02511	625	724	-	27.31	0.05	1	PF00133,PF08264,PF09334,PF06827	4	-	0	0.502125
Q9NV66_TYW1	LINC02511	2304	2403	-	27.31	0.05	1	PF08608	1	-	0	0.502125
O60518_RANBP6	LINC02511	540	639	-	27.3	0.05	1	-	0	-	0	0.502083
P07814_EPRS1	LINC02511	1115	1214	-	27.3	0.05	1	PF00749,PF03950,PF09180,PF00587,PF03129	5	-	0	0.502083
Q15393_SF3B3	LINC02511	638	737	-	27.3	0.05	1	PF03178	1	-	0	0.502083
Q76MJ5_ERN2	LINC02511	1030	1129	-	27.3	0.05	1	PF06479	1	-	0	0.502083
Q8TEQ6_GEMIN5	LINC02511	2353	2452	-	27.3	0.05	1	PF00400	1	-	0	0.502083
Q8WYQ9_ZCCHC14	LINC02511	2304	2403	-	27.3	0.05	1	PF00098	1	-	0	0.502083
Q96EU6_RRP36	LINC02511	282	381	-	27.3	0.05	1	PF06102	1	-	0	0.502083
Q96Q15_SMG1	LINC02511	1471	1570	-	27.3	0.05	1	-	0	-	0	0.502083
Q9BXT4_TDRD1	LINC02511	981	1080	-	27.3	0.05	1	PF00567	1	-	0	0.502083
Q9P275_USP36	LINC02511	1912	2011	-	27.3	0.05	1	-	0	-	0	0.502083
Q9Y608_LRRFIP2	LINC02511	1850	1949	-	27.3	0.05	1	PF09738	1	-	0	0.502083
O75127_PTCD1	LINC02511	1899	1998	-	27.29	0.05	1	PF01535	1	-	0	0.502083
Q12873_CHD3	LINC02511	1422	1521	-	27.29	0.05	1	PF00176,PF00271,PF04851	3	-	0	0.502083
Q92616_GCN1	LINC02511	1017	1116	-	27.29	0.05	1	-	0	-	0	0.502083
Q92620_DHX38	LINC02511	638	737	-	27.29	0.05	1	PF04408,PF00271,PF00270	3	-	0	0.502083
Q9Y490_TLN1	LINC02511	1030	1129	-	27.29	0.05	1	-	0	-	0	0.502083
O43290_SART1	LINC02511	429	528	-	27.28	0.05	1	PF03343	1	-	0	0.502042
O94829_IPO13	LINC02511	968	1067	-	27.28	0.05	1	PF08389,PF03810	2	-	0	0.502042
P42704_LRPPRC	LINC02511	2340	2439	-	27.28	0.05	1	-	0	-	0	0.502042
Q13439_GOLGA4	LINC02511	1360	1459	-	27.28	0.05	1	-	0	-	0	0.502042
Q6NUQ4_TMEM214	LINC02511	1128	1227	-	27.28	0.05	1	-	0	-	0	0.502042
Q9H6R4_NOL6	LINC02511	625	724	-	27.28	0.05	1	PF03813	1	-	0	0.502042
Q9HCE5_METTL14	LINC02511	2291	2390	-	27.28	0.05	1	-	0	-	0	0.502042
O43823_AKAP8	LINC02511	968	1067	-	27.27	0.05	1	PF04988	1	-	0	0.502042
O60287_URB1	LINC02511	1409	1508	-	27.27	0.05	1	PF11707	1	-	0	0.502042
Q9H000_MKRN2	LINC02511	1752	1851	-	27.27	0.05	1	PF00642,PF14608,PF00097	3	-	0	0.502042
P11388_TOP2A	LINC02511	1899	1998	-	27.26	0.05	1	PF01751	1	-	0	0.502
P21333_FLNA	LINC02511	1814	1913	-	27.26	0.05	1	-	0	-	0	0.502
P43243_MATR3	LINC02511	1017	1116	-	27.26	0.05	1	-	0	-	0	0.502
Q5VT52_RPRD2	LINC02511	1030	1129	-	27.26	0.05	1	-	0	-	0	0.502
Q8NE35_CPEB3	LINC02511	1899	1998	-	27.26	0.05	1	PF00076	1	-	0	0.502
Q8NHU6_TDRD7	LINC02511	968	1067	-	27.26	0.05	1	PF00567	1	-	0	0.502
Q9BRZ2_TRIM56	LINC02511	99	198	-	27.26	0.05	1	PF00097,PF13923	2	-	0	0.502
Q9H2Y7_ZNF106	LINC02511	968	1067	-	27.26	0.05	1	-	0	-	0	0.502
Q9NTZ6_RBM12	LINC02511	2291	2390	-	27.26	0.05	1	PF00076	1	-	0	0.502
Q9UPY3_DICER1	LINC02511	393	492	-	27.26	0.05	1	PF00636,PF02170,PF03368,PF14622,PF00271,PF04851,PF00270	7	-	0	0.502
Q9Y520_PRRC2C	LINC02511	932	1031	-	27.26	0.05	1	-	0	-	0	0.502
O15381_NVL	LINC02511	99	198	-	27.25	0.05	1	-	0	-	0	0.501958
P53618_COPB1	LINC02511	1471	1570	-	27.25	0.05	1	-	0	-	0	0.501958
Q5JTZ9_AARS2	LINC02511	1605	1704	-	27.25	0.05	1	PF01411,PF07973	2	-	0	0.501958
Q8IZH2_XRN1	LINC02511	2255	2354	-	27.25	0.05	1	PF03159	1	-	0	0.501958
Q8N5C6_SRBD1	LINC02511	344	443	-	27.25	0.05	1	PF00575	1	-	0	0.501958
Q8NAT2_TDRD5	LINC02511	589	688	-	27.25	0.05	1	PF00567	1	-	0	0.501958
Q96T21_SECISBP2	LINC02511	1471	1570	-	27.25	0.05	1	PF01248	1	-	0	0.501958
Q9C0C9_UBE2O	LINC02511	1017	1116	-	27.25	0.05	1	-	0	-	0	0.501958
Q07954_LRP1	LINC02511	1115	1214	-	27.24	0.05	1	-	0	-	0	0.501958
Q14697_GANAB	LINC02511	1912	2011	-	27.24	0.05	1	-	0	-	0	0.501958
Q58A45_PAN3	LINC02511	2340	2439	-	27.24	0.05	1	-	0	-	0	0.501958
Q9BXJ9_NAA15	LINC02511	1030	1129	-	27.24	0.05	1	PF13181	1	-	0	0.501958
Q9Y3D3_MRPS16	LINC02511	1948	2047	-	27.24	0.05	1	PF00886	1	-	0	0.501958
Q9Y4B5_MTCL1	LINC02511	1409	1508	-	27.24	0.05	1	-	0	-	0	0.501958
P26358_DNMT1	LINC02511	1899	1998	-	27.23	0.05	1	-	0	-	0	0.501917
Q14980_NUMA1	LINC02511	99	198	-	27.23	0.05	1	-	0	-	0	0.501917
Q8IY81_FTSJ3	LINC02511	99	198	-	27.23	0.05	1	PF01728	1	-	0	0.501917
Q8TF46_DIS3L	LINC02511	2304	2403	-	27.23	0.05	1	PF00773	1	-	0	0.501917
Q93073_SECISBP2L	LINC02511	589	688	-	27.23	0.05	1	PF01248	1	-	0	0.501917
Q9NQC3_RTN4	LINC02511	981	1080	-	27.23	0.05	1	-	0	-	0	0.501917
Q9UIF8_BAZ2B	LINC02511	86	185	-	27.23	0.05	1	PF01429	1	-	0	0.501917
O43716_GATC	LINC02511	1948	2047	-	27.22	0.05	1	PF02686	1	-	0	0.501917
P55196_AFDN	LINC02511	1017	1116	-	27.22	0.05	1	PF00498	1	-	0	0.501917
P55265_ADAR	LINC02511	1360	1459	-	27.22	0.05	1	PF02137,PF02295,PF00035	3	-	0	0.501917
Q12873_CHD3	LINC02511	2340	2439	-	27.22	0.05	1	PF00176,PF00271,PF04851	3	-	0	0.501917
Q68CQ4_DIEXF	LINC02511	1863	1962	-	27.22	0.05	1	-	0	-	0	0.501917
Q7KZI7_MARK2	LINC02511	1618	1717	-	27.22	0.05	1	-	0	-	0	0.501917
Q8IY81_FTSJ3	LINC02511	919	1018	-	27.22	0.05	1	PF01728	1	-	0	0.501917
Q99590_SCAF11	LINC02511	981	1080	-	27.22	0.05	1	PF13639	1	-	0	0.501917
Q9HCM7_FBRSL1	LINC02511	1115	1214	-	27.22	0.05	1	-	0	-	0	0.501917
Q587J7_TDRD12	LINC02511	1814	1913	-	27.21	0.04	1	PF00567,PF00270	2	-	0	0.501875
Q7KZ85_SUPT6H	LINC02511	1017	1116	-	27.21	0.04	1	PF00575	1	-	0	0.501875
Q8N1W1_ARHGEF28	LINC02511	1017	1116	-	27.21	0.04	1	-	0	-	0	0.501875
Q9H000_MKRN2	LINC02511	1863	1962	-	27.21	0.04	1	PF00642,PF14608,PF00097	3	-	0	0.501875
P24928_POLR2A	LINC02511	1115	1214	-	27.2	0.04	1	PF04997,PF04998,PF00623,PF04992,PF04990,PF04983,PF05000	7	-	0	0.501875
Q5QJE6_DNTTIP2	LINC02511	2340	2439	-	27.2	0.04	1	PF08698	1	-	0	0.501875
Q5XG87_TENT4A	LINC02511	919	1018	-	27.2	0.04	1	PF03828	1	-	0	0.501875
Q8NEZ4_KMT2C	LINC02511	1030	1129	-	27.2	0.04	1	-	0	-	0	0.501875
Q8NEZ4_KMT2C	LINC02511	1605	1704	-	27.2	0.04	1	-	0	-	0	0.501875
Q92797_SYMPK	LINC02511	1017	1116	-	27.2	0.04	1	PF12295	1	-	0	0.501875
Q99798_ACO2	LINC02511	1912	2011	-	27.2	0.04	1	PF00330,PF00694	2	-	0	0.501875
Q9BXJ9_NAA15	LINC02511	1863	1962	-	27.2	0.04	1	PF13181	1	-	0	0.501875
Q12788_TBL3	LINC02511	1360	1459	-	27.19	0.04	1	PF00400,PF08625	2	-	0	0.501833
Q16181_SEPTIN7	LINC02511	1360	1459	-	27.19	0.04	1	PF01926	1	-	0	0.501833
Q9H0K6_PUS7L	LINC02511	2304	2403	-	27.19	0.04	1	PF01142	1	-	0	0.501833
Q9UNX4_WDR3	LINC02511	1863	1962	-	27.19	0.04	1	PF00400,PF04003	2	-	0	0.501833
O43432_EIF4G3	LINC02511	1360	1459	-	27.18	0.04	1	PF02854,PF02847,PF02020	3	-	0	0.501833
O60231_DHX16	LINC02511	589	688	-	27.18	0.04	1	PF04408,PF00271,PF00270	3	-	0	0.501833
Q13439_GOLGA4	LINC02511	99	198	-	27.18	0.04	1	-	0	-	0	0.501833
Q14562_DHX8	LINC02511	1030	1129	-	27.18	0.04	1	PF04408,PF00575,PF00271	3	-	0	0.501833
Q7Z406_MYH14	LINC02511	2340	2439	-	27.18	0.04	1	-	0	-	0	0.501833
Q86YN6_PPARGC1B	LINC02511	1030	1129	-	27.18	0.04	1	PF00076	1	-	0	0.501833
Q96MU7_YTHDC1	LINC02511	1128	1227	-	27.18	0.04	1	PF04146	1	-	0	0.501833
Q9H7N4_SCAF1	LINC02511	1850	1949	-	27.18	0.04	1	-	0	-	0	0.501833
Q9NZB2_FAM120A	LINC02511	1373	1472	-	27.18	0.04	1	-	0	-	0	0.501833
Q9NZJ5_EIF2AK3	LINC02511	344	443	-	27.18	0.04	1	-	0	-	0	0.501833
O43707_ACTN4	LINC02511	638	737	-	27.17	0.04	1	-	0	-	0	0.501792
P08238_HSP90AB1	LINC02511	1863	1962	-	27.17	0.04	1	-	0	-	0	0.501792
P49792_RANBP2	LINC02511	86	185	-	27.17	0.04	1	PF00641,PF00160	2	-	0	0.501792
Q15149_PLEC	LINC02511	1030	1129	-	27.17	0.04	1	PF03501	1	-	0	0.501792
Q8IZH2_XRN1	LINC02511	589	688	-	27.17	0.04	1	PF03159	1	-	0	0.501792
Q8NI27_THOC2	LINC02511	1850	1949	-	27.17	0.04	1	PF11262,PF11732	2	-	0	0.501792
Q96RP9_GFM1	LINC02511	919	1018	-	27.17	0.04	1	PF00009,PF03764,PF00679,PF03144	4	-	0	0.501792
Q99798_ACO2	LINC02511	932	1031	-	27.17	0.04	1	PF00330,PF00694	2	-	0	0.501792
Q9BQG0_MYBBP1A	LINC02511	919	1018	-	27.17	0.04	1	-	0	-	0	0.501792
Q9C0D7_ZC3H12C	LINC02511	625	724	-	27.17	0.04	1	PF11977	1	-	0	0.501792
Q9C0D7_ZC3H12C	LINC02511	1899	1998	-	27.17	0.04	1	PF11977	1	-	0	0.501792
Q9H2Y7_ZNF106	LINC02511	625	724	-	27.17	0.04	1	-	0	-	0	0.501792
Q9H9J4_USP42	LINC02511	589	688	-	27.17	0.04	1	-	0	-	0	0.501792
Q9P1Y6_PHRF1	LINC02511	625	724	-	27.17	0.04	1	PF13639,PF00097,PF13923	3	-	0	0.501792
O75534_CSDE1	LINC02511	1017	1116	-	27.16	0.04	1	PF00313,PF12901	2	-	0	0.50175
P16383_GCFC2	LINC02511	1017	1116	-	27.16	0.04	1	-	0	-	0	0.50175
P78344_EIF4G2	LINC02511	1422	1521	-	27.16	0.04	1	PF02854,PF02020,PF02847	3	-	0	0.50175
Q08211_DHX9	LINC02511	638	737	-	27.16	0.04	1	PF00035,PF00271,PF04408,PF00270	4	-	0	0.50175
Q09666_AHNAK	LINC02511	344	443	-	27.16	0.04	1	-	0	-	0	0.50175
Q69YN4_VIRMA	LINC02511	1471	1570	-	27.16	0.04	1	-	0	-	0	0.50175
Q6NWY9_PRPF40B	LINC02511	1017	1116	-	27.16	0.04	1	-	0	-	0	0.50175
Q9Y4C8_RBM19	LINC02511	2340	2439	-	27.16	0.04	1	PF00076	1	-	0	0.50175
Q9Y678_COPG1	LINC02511	919	1018	-	27.16	0.04	1	-	0	-	0	0.50175
O00410_IPO5	LINC02511	981	1080	-	27.15	0.04	1	-	0	-	0	0.50175
O60231_DHX16	LINC02511	540	639	-	27.15	0.04	1	PF04408,PF00271,PF00270	3	-	0	0.50175
O94829_IPO13	LINC02511	625	724	-	27.15	0.04	1	PF08389,PF03810	2	-	0	0.50175
P11171_EPB41	LINC02511	1863	1962	-	27.15	0.04	1	-	0	-	0	0.50175
P14625_HSP90B1	LINC02511	687	786	-	27.15	0.04	1	-	0	-	0	0.50175
Q13427_PPIG	LINC02511	1422	1521	-	27.15	0.04	1	PF00160	1	-	0	0.50175
Q8TC59_PIWIL2	LINC02511	932	1031	-	27.15	0.04	1	PF02171,PF02170	2	-	0	0.50175
Q9HBL0_TNS1	LINC02511	589	688	-	27.15	0.04	1	-	0	-	0	0.50175
Q9NR97_TLR8	LINC02511	1115	1214	-	27.15	0.04	1	-	0	-	0	0.50175
O75533_SF3B1	LINC02511	1912	2011	-	27.14	0.04	1	PF08920	1	-	0	0.501708
O94906_PRPF6	LINC02511	1814	1913	-	27.14	0.04	1	PF06424	1	-	0	0.501708
P04114_APOB	LINC02511	1458	1557	-	27.14	0.04	1	-	0	-	0	0.501708
P46087_NOP2	LINC02511	919	1018	-	27.14	0.04	1	PF01189	1	-	0	0.501708
P49642_PRIM1	LINC02511	1801	1900	-	27.14	0.04	1	-	0	-	0	0.501708
Q00341_HDLBP	LINC02511	2353	2452	-	27.14	0.04	1	PF00013	1	-	0	0.501708
Q7KZ85_SUPT6H	LINC02511	2389	2488	-	27.14	0.04	1	PF00575	1	-	0	0.501708
Q8TB72_PUM2	LINC02511	1458	1557	-	27.14	0.04	1	PF00806	1	-	0	0.501708
Q9BRZ2_TRIM56	LINC02511	919	1018	-	27.14	0.04	1	PF00097,PF13923	2	-	0	0.501708
Q16513_PKN2	LINC02511	1899	1998	-	27.13	0.04	1	-	0	-	0	0.501708
Q5TAX3_TUT4	LINC02511	1912	2011	-	27.13	0.04	1	PF03828,PF00098	2	-	0	0.501708
Q86US8_SMG6	LINC02511	99	198	-	27.13	0.04	1	PF10373,PF13638,PF10374	3	-	0	0.501708
Q92797_SYMPK	LINC02511	99	198	-	27.13	0.04	1	PF12295	1	-	0	0.501708
Q969Z0_TBRG4	LINC02511	1912	2011	-	27.13	0.04	1	PF08368,PF06743,PF08373	3	-	0	0.501708
Q99613_EIF3C	LINC02511	344	443	-	27.13	0.04	1	PF05470	1	-	0	0.501708
Q9Y520_PRRC2C	LINC02511	589	688	-	27.13	0.04	1	-	0	-	0	0.501708
P11137_MAP2	LINC02511	344	443	-	27.12	0.04	1	-	0	-	0	0.501667
Q01082_SPTBN1	LINC02511	1017	1116	-	27.12	0.04	1	-	0	-	0	0.501667
Q7L014_DDX46	LINC02511	1079	1178	-	27.12	0.04	1	PF00270,PF00271	2	-	0	0.501667
Q7Z478_DHX29	LINC02511	2304	2403	-	27.12	0.04	1	PF04408,PF00271,PF00270	3	-	0	0.501667
Q8IY37_DHX37	LINC02511	344	443	-	27.12	0.04	1	PF04408,PF00270,PF00271	3	-	0	0.501667
Q96T21_SECISBP2	LINC02511	1605	1704	-	27.12	0.04	1	PF01248	1	-	0	0.501667
Q96T58_SPEN	LINC02511	968	1067	-	27.12	0.04	1	PF00076,PF07744	2	-	0	0.501667
Q99590_SCAF11	LINC02511	1017	1116	-	27.12	0.04	1	PF13639	1	-	0	0.501667
Q9BQG0_MYBBP1A	LINC02511	2340	2439	-	27.12	0.04	1	-	0	-	0	0.501667
Q9BRR8_GPATCH1	LINC02511	331	430	-	27.12	0.04	1	PF07713,PF01585	2	-	0	0.501667
Q9NRR4_DROSHA	LINC02511	1765	1864	-	27.12	0.04	1	PF14622,PF00636,PF00035	3	-	0	0.501667
Q9P2N5_RBM27	LINC02511	625	724	-	27.12	0.04	1	PF01480,PF00076,PF00642	3	-	0	0.501667
Q9UBC3_DNMT3B	LINC02511	393	492	-	27.12	0.04	1	-	0	-	0	0.501667
O94906_PRPF6	LINC02511	2340	2439	-	27.11	0.04	1	PF06424	1	-	0	0.501667
P49589_CARS1	LINC02511	1079	1178	-	27.11	0.04	1	PF01406	1	-	0	0.501667
Q8NBJ9_SIDT2	LINC02511	1899	1998	-	27.11	0.04	1	PF13965	1	-	0	0.501667
Q96T21_SECISBP2	LINC02511	638	737	-	27.11	0.04	1	PF01248	1	-	0	0.501667
Q9HCJ0_TNRC6C	LINC02511	344	443	-	27.11	0.04	1	PF10427	1	-	0	0.501667
P43243_MATR3	LINC02511	981	1080	-	27.1	0.04	1	-	0	-	0	0.501625
P78332_RBM6	LINC02511	1017	1116	-	27.1	0.04	1	PF01585	1	-	0	0.501625
Q15020_SART3	LINC02511	589	688	-	27.1	0.04	1	PF00076,PF05391	2	-	0	0.501625
Q69YN4_VIRMA	LINC02511	1017	1116	-	27.1	0.04	1	-	0	-	0	0.501625
Q9Y4C8_RBM19	LINC02511	1912	2011	-	27.1	0.04	1	PF00076	1	-	0	0.501625
Q08J23_NSUN2	LINC02511	1899	1998	-	27.09	0.04	1	PF01189	1	-	0	0.501625
Q8IYB7_DIS3L2	LINC02511	1912	2011	-	27.09	0.04	1	PF00773	1	-	0	0.501625
Q9H000_MKRN2	LINC02511	1458	1557	-	27.09	0.04	1	PF00642,PF14608,PF00097	3	-	0	0.501625
O60716_CTNND1	LINC02511	1618	1717	-	27.08	0.04	1	-	0	-	0	0.501583
Q14697_GANAB	LINC02511	638	737	-	27.08	0.04	1	-	0	-	0	0.501583
Q6P9B9_INTS5	LINC02511	1471	1570	-	27.08	0.04	1	PF14838,PF14837	2	-	0	0.501583
Q7L2E3_DHX30	LINC02511	1360	1459	-	27.08	0.04	1	PF00271,PF04408,PF00270	3	-	0	0.501583
P78316_NOP14	LINC02511	1115	1214	-	27.07	0.04	1	PF04147	1	-	0	0.501542
Q09666_AHNAK	LINC02511	1912	2011	-	27.07	0.04	1	-	0	-	0	0.501542
Q2Q1W2_TRIM71	LINC02511	1360	1459	-	27.07	0.04	1	-	0	-	0	0.501542
Q5JTZ9_AARS2	LINC02511	638	737	-	27.07	0.04	1	PF01411,PF07973	2	-	0	0.501542
Q7L014_DDX46	LINC02511	429	528	-	27.07	0.04	1	PF00270,PF00271	2	-	0	0.501542
Q7Z2Z2_EFL1	LINC02511	981	1080	-	27.07	0.04	1	PF00009,PF00679	2	-	0	0.501542
Q92797_SYMPK	LINC02511	1471	1570	-	27.07	0.04	1	PF12295	1	-	0	0.501542
Q9BZJ0_CRNKL1	LINC02511	1422	1521	-	27.07	0.04	1	PF02184,PF05843	2	-	0	0.501542
Q9C0D7_ZC3H12C	LINC02511	1863	1962	-	27.07	0.04	1	PF11977	1	-	0	0.501542
A5YKK6_CNOT1	LINC02511	1912	2011	-	27.06	0.04	1	PF04054	1	-	0	0.501542
O14776_TCERG1	LINC02511	1752	1851	-	27.06	0.04	1	-	0	-	0	0.501542
O60287_URB1	LINC02511	1373	1472	-	27.06	0.04	1	PF11707	1	-	0	0.501542
P21127_CDK11B	LINC02511	968	1067	-	27.06	0.04	1	-	0	-	0	0.501542
P61129_ZC3H6	LINC02511	2304	2403	-	27.06	0.04	1	PF00642,PF14608	2	-	0	0.501542
Q14966_ZNF638	LINC02511	932	1031	-	27.06	0.04	1	PF00076,PF12171	2	-	0	0.501542
Q16666_IFI16	LINC02511	393	492	-	27.06	0.04	1	-	0	-	0	0.501542
Q2Q1W2_TRIM71	LINC02511	1863	1962	-	27.06	0.04	1	-	0	-	0	0.501542
Q8IY81_FTSJ3	LINC02511	1912	2011	-	27.06	0.04	1	PF01728	1	-	0	0.501542
Q9NZB2_FAM120A	LINC02511	1409	1508	-	27.06	0.04	1	-	0	-	0	0.501542
Q9P275_USP36	LINC02511	1618	1717	-	27.06	0.04	1	-	0	-	0	0.501542
Q9Y2W1_THRAP3	LINC02511	1752	1851	-	27.06	0.04	1	PF15440	1	-	0	0.501542
Q9Y4I1_MYO5A	LINC02511	1030	1129	-	27.06	0.04	1	-	0	-	0	0.501542
Q9Y608_LRRFIP2	LINC02511	638	737	-	27.06	0.04	1	PF09738	1	-	0	0.501542
Q16181_SEPTIN7	LINC02511	1373	1472	-	27.05	0.04	1	PF01926	1	-	0	0.5015
Q5VT52_RPRD2	LINC02511	625	724	-	27.05	0.04	1	-	0	-	0	0.5015
Q8ND04_SMG8	LINC02511	1360	1459	-	27.05	0.04	1	-	0	-	0	0.5015
Q92616_GCN1	LINC02511	638	737	-	27.05	0.04	1	-	0	-	0	0.5015
Q9UKF6_CPSF3	LINC02511	1128	1227	-	27.05	0.04	1	PF11718,PF10996,PF00753,PF07521	4	-	0	0.5015
P54136_RARS1	LINC02511	1912	2011	-	27.04	0.04	1	PF00750,PF05746,PF03485	3	-	0	0.5015
Q9C0E2_XPO4	LINC02511	589	688	-	27.04	0.04	1	-	0	-	0	0.5015
P05023_ATP1A1	LINC02511	2340	2439	-	27.03	0.04	1	-	0	-	0	0.501458
P22314_UBA1	LINC02511	625	724	-	27.03	0.04	1	-	0	-	0	0.501458
Q08211_DHX9	LINC02511	1569	1668	-	27.03	0.04	1	PF00035,PF00271,PF04408,PF00270	4	-	0	0.501458
Q6P158_DHX57	LINC02511	1618	1717	-	27.03	0.04	1	PF04408,PF00271,PF00270,PF00642	4	-	0	0.501458
Q8NDG6_TDRD9	LINC02511	1912	2011	-	27.03	0.04	1	PF00567,PF00271,PF04408,PF00270	4	-	0	0.501458
Q9BXP5_SRRT	LINC02511	968	1067	-	27.03	0.04	1	PF04959	1	-	0	0.501458
Q9NWH9_SLTM	LINC02511	1458	1557	-	27.03	0.04	1	PF00076,PF02037,PF13893	3	-	0	0.501458
Q9UBB9_TFIP11	LINC02511	1017	1116	-	27.03	0.04	1	PF01585	1	-	0	0.501458
Q9UHI6_DDX20	LINC02511	393	492	-	27.03	0.04	1	PF00270,PF00271,PF04851	3	-	0	0.501458
O60563_CCNT1	LINC02511	1128	1227	-	27.02	0.04	1	-	0	-	0	0.501458
O75691_UTP20	LINC02511	932	1031	-	27.02	0.04	1	PF07539	1	-	0	0.501458
P11137_MAP2	LINC02511	1618	1717	-	27.02	0.04	1	-	0	-	0	0.501458
P46013_MKI67	LINC02511	1030	1129	-	27.02	0.04	1	PF00498	1	-	0	0.501458
Q14764_MVP	LINC02511	932	1031	-	27.02	0.04	1	PF01505	1	-	0	0.501458
Q8N442_GUF1	LINC02511	1912	2011	-	27.02	0.04	1	PF00009,PF00679,PF03144,PF01926	4	-	0	0.501458
Q8NBJ9_SIDT2	LINC02511	540	639	-	27.02	0.04	1	PF13965	1	-	0	0.501458
Q8TF01_PNISR	LINC02511	1850	1949	-	27.02	0.04	1	-	0	-	0	0.501458
Q9UIG0_BAZ1B	LINC02511	1079	1178	-	27.02	0.04	1	-	0	-	0	0.501458
O60841_EIF5B	LINC02511	1458	1557	-	27.01	0.03	1	PF00009,PF11987,PF03144,PF01926	4	-	0	0.501417
O75460_ERN1	LINC02511	1409	1508	-	27.01	0.03	1	PF06479	1	-	0	0.501417
P25440_BRD2	LINC02511	1422	1521	-	27.01	0.03	1	-	0	-	0	0.501417
P56192_MARS1	LINC02511	99	198	-	27.01	0.03	1	PF09334	1	-	0	0.501417
Q14004_CDK13	LINC02511	1863	1962	-	27.01	0.03	1	-	0	-	0	0.501417
Q5VV67_PPRC1	LINC02511	1458	1557	-	27.01	0.03	1	PF00076	1	-	0	0.501417
Q92541_RTF1	LINC02511	331	430	-	27.01	0.03	1	-	0	-	0	0.501417
Q96T58_SPEN	LINC02511	1899	1998	-	27.01	0.03	1	PF00076,PF07744	2	-	0	0.501417
Q9BQG0_MYBBP1A	LINC02511	1899	1998	-	27.01	0.03	1	-	0	-	0	0.501417
Q9H089_LSG1	LINC02511	968	1067	-	27.01	0.03	1	PF01926	1	-	0	0.501417
Q9NVH2_INTS7	LINC02511	1899	1998	-	27.01	0.03	1	-	0	-	0	0.501417
Q9Y2L1_DIS3	LINC02511	1471	1570	-	27.01	0.03	1	PF00773,PF13638	2	-	0	0.501417
O60563_CCNT1	LINC02511	331	430	-	27	0.03	1	-	0	-	0	0.501417
P11021_HSPA5	LINC02511	1899	1998	-	27	0.03	1	-	0	-	0	0.501417
P49327_FASN	LINC02511	1899	1998	-	27	0.03	1	-	0	-	0	0.501417
Q32MZ4_LRRFIP1	LINC02511	540	639	-	27	0.03	1	PF09738	1	-	0	0.501417
Q5JSJ4_INTS6L	LINC02511	1458	1557	-	27	0.03	1	PF15300	1	-	0	0.501417
Q7Z6Z7_HUWE1	LINC02511	1912	2011	-	27	0.03	1	-	0	-	0	0.501417
Q96EK7_FAM120B	LINC02511	1912	2011	-	27	0.03	1	-	0	-	0	0.501417
Q99590_SCAF11	LINC02511	1409	1508	-	27	0.03	1	PF13639	1	-	0	0.501417
Q9BQ65_USB1	LINC02511	2206	2305	-	27	0.03	1	PF09749	1	-	0	0.501417
Q9NWH9_SLTM	LINC02511	625	724	-	27	0.03	1	PF00076,PF02037,PF13893	3	-	0	0.501417
Q9UGR2_ZC3H7B	LINC02511	1262	1361	-	27	0.03	1	PF00642	1	-	0	0.501417
P46013_MKI67	LINC02511	1618	1717	-	26.99	0.03	1	PF00498	1	-	0	0.501375
P51116_FXR2	LINC02511	1899	1998	-	26.99	0.03	1	PF12235,PF00013,PF05641	3	-	0	0.501375
Q00839_HNRNPU	LINC02511	2304	2403	-	26.99	0.03	1	PF13671,PF00622,PF02037	3	-	0	0.501375
Q09161_NCBP1	LINC02511	919	1018	-	26.99	0.03	1	PF09090,PF09088,PF02854	3	-	0	0.501375
Q15061_WDR43	LINC02511	1471	1570	-	26.99	0.03	1	PF04003,PF00400	2	-	0	0.501375
Q587J7_TDRD12	LINC02511	932	1031	-	26.99	0.03	1	PF00567,PF00270	2	-	0	0.501375
Q8NHU6_TDRD7	LINC02511	344	443	-	26.99	0.03	1	PF00567	1	-	0	0.501375
Q8WYQ5_DGCR8	LINC02511	1079	1178	-	26.99	0.03	1	-	0	-	0	0.501375
Q9H6E5_TUT1	LINC02511	1863	1962	-	26.99	0.03	1	-	0	-	0	0.501375
P51858_HDGF	LINC02511	1324	1423	-	26.98	0.03	1	-	0	-	0	0.501333
Q6UXG2_ELAPOR1	LINC02511	1850	1949	-	26.98	0.03	1	-	0	-	0	0.501333
Q8TEQ6_GEMIN5	LINC02511	99	198	-	26.98	0.03	1	PF00400	1	-	0	0.501333
Q96SD1_DCLRE1C	LINC02511	1458	1557	-	26.98	0.03	1	-	0	-	0	0.501333
Q9BQG0_MYBBP1A	LINC02511	99	198	-	26.98	0.03	1	-	0	-	0	0.501333
Q9NRA8_EIF4ENIF1	LINC02511	1017	1116	-	26.98	0.03	1	PF10477	1	-	0	0.501333
Q9P2N5_RBM27	LINC02511	1458	1557	-	26.98	0.03	1	PF01480,PF00076,PF00642	3	-	0	0.501333
Q9UKJ3_GPATCH8	LINC02511	331	430	-	26.98	0.03	1	PF01585,PF12171	2	-	0	0.501333
P42704_LRPPRC	LINC02511	99	198	-	26.97	0.03	1	-	0	-	0	0.501333
Q13435_SF3B2	LINC02511	1311	1410	-	26.97	0.03	1	PF04037,PF02037	2	-	0	0.501333
Q14690_PDCD11	LINC02511	932	1031	-	26.97	0.03	1	PF00575,PF05843	2	-	0	0.501333
Q7Z2T5_TRMT1L	LINC02511	1850	1949	-	26.97	0.03	1	PF02005,PF02475	2	-	0	0.501333
Q96J94_PIWIL1	LINC02511	932	1031	-	26.97	0.03	1	-	0	-	0	0.501333
Q9ULW0_TPX2	LINC02511	1912	2011	-	26.97	0.03	1	-	0	-	0	0.501333
O14980_XPO1	LINC02511	1458	1557	-	26.96	0.03	1	PF08767,PF08389,PF03810	3	-	0	0.501292
P02545_LMNA	LINC02511	2291	2390	-	26.96	0.03	1	-	0	-	0	0.501292
P42285_MTREX	LINC02511	1899	1998	-	26.96	0.03	1	PF13234,PF00270,PF00271	3	-	0	0.501292
Q05193_DNM1	LINC02511	99	198	-	26.96	0.03	1	-	0	-	0	0.501292
Q14764_MVP	LINC02511	540	639	-	26.96	0.03	1	PF01505	1	-	0	0.501292
Q2Q1W2_TRIM71	LINC02511	625	724	-	26.96	0.03	1	-	0	-	0	0.501292
Q53GS7_GLE1	LINC02511	625	724	-	26.96	0.03	1	PF07817	1	-	0	0.501292
Q9H0J9_PARP12	LINC02511	1262	1361	-	26.96	0.03	1	PF00644,PF00642	2	-	0	0.501292
Q9UII4_HERC5	LINC02511	1422	1521	-	26.96	0.03	1	-	0	-	0	0.501292
Q9Y5G4_PCDHGA9	LINC02511	1458	1557	-	26.96	0.03	1	-	0	-	0	0.501292
O14746_TERT	LINC02511	2340	2439	-	26.95	0.03	1	PF12009,PF00078	2	-	0	0.501292
P02786_TFRC	LINC02511	1850	1949	-	26.95	0.03	1	-	0	-	0	0.501292
Q13823_GNL2	LINC02511	625	724	-	26.95	0.03	1	PF01926	1	-	0	0.501292
Q5T200_ZC3H13	LINC02511	2255	2354	-	26.95	0.03	1	PF00642	1	-	0	0.501292
Q6IMN6_CAPRIN2	LINC02511	638	737	-	26.95	0.03	1	PF12287	1	-	0	0.501292
Q9P2P1_NYNRIN	LINC02511	968	1067	-	26.95	0.03	1	PF11977	1	-	0	0.501292
A2RTX5_TARS3	LINC02511	1030	1129	-	26.94	0.03	1	PF00587,PF03129,PF07973	3	-	0	0.50125
Q69YN4_VIRMA	LINC02511	919	1018	-	26.94	0.03	1	-	0	-	0	0.50125
Q702N8_XIRP1	LINC02511	932	1031	-	26.94	0.03	1	-	0	-	0	0.50125
Q9UKV8_AGO2	LINC02511	1912	2011	-	26.94	0.03	1	PF02171,PF02170	2	-	0	0.50125
P22314_UBA1	LINC02511	1618	1717	-	26.93	0.03	1	-	0	-	0	0.50125
Q00341_HDLBP	LINC02511	1471	1570	-	26.93	0.03	1	PF00013	1	-	0	0.50125
Q58A45_PAN3	LINC02511	1115	1214	-	26.93	0.03	1	-	0	-	0	0.50125
Q5T8P6_RBM26	LINC02511	968	1067	-	26.93	0.03	1	PF01480	1	-	0	0.50125
Q5TC82_RC3H1	LINC02511	1128	1227	-	26.93	0.03	1	PF00642	1	-	0	0.50125
Q8IYL2_TRMT44	LINC02511	589	688	-	26.93	0.03	1	PF07757	1	-	0	0.50125
Q92973_TNPO1	LINC02511	1605	1704	-	26.93	0.03	1	PF03810	1	-	0	0.50125
Q9BZJ0_CRNKL1	LINC02511	1115	1214	-	26.93	0.03	1	PF02184,PF05843	2	-	0	0.50125
Q9NS39_ADARB2	LINC02511	1030	1129	-	26.93	0.03	1	PF02137,PF00035	2	-	0	0.50125
O15397_IPO8	LINC02511	1814	1913	-	26.92	0.03	1	PF03810	1	-	0	0.501208
Q5VT52_RPRD2	LINC02511	1912	2011	-	26.92	0.03	1	-	0	-	0	0.501208
Q96RP9_GFM1	LINC02511	99	198	-	26.92	0.03	1	PF00009,PF03764,PF00679,PF03144	4	-	0	0.501208
O94906_PRPF6	LINC02511	589	688	-	26.91	0.03	1	PF06424	1	-	0	0.501208
P11498_PC	LINC02511	2255	2354	-	26.91	0.03	1	-	0	-	0	0.501208
P26640_VARS1	LINC02511	1017	1116	-	26.91	0.03	1	PF00133,PF08264,PF09334	3	-	0	0.501208
P36776_LONP1	LINC02511	246	345	-	26.91	0.03	1	-	0	-	0	0.501208
Q01974_ROR2	LINC02511	1458	1557	-	26.91	0.03	1	-	0	-	0	0.501208
Q53R41_FASTKD1	LINC02511	1030	1129	-	26.91	0.03	1	PF08368,PF06743,PF08373	3	-	0	0.501208
Q6ZP01_RBM44	LINC02511	1605	1704	-	26.91	0.03	1	PF00076	1	-	0	0.501208
Q92614_MYO18A	LINC02511	344	443	-	26.91	0.03	1	-	0	-	0	0.501208
Q92945_KHSRP	LINC02511	1017	1116	-	26.91	0.03	1	PF00013,PF07650,PF09005	3	-	0	0.501208
Q9Y5B9_SUPT16H	LINC02511	1471	1570	-	26.91	0.03	1	PF00557	1	-	0	0.501208
B5ME19_EIF3CL	LINC02511	625	724	-	26.9	0.03	1	PF05470	1	-	0	0.501167
O60763_USO1	LINC02511	1605	1704	-	26.9	0.03	1	-	0	-	0	0.501167
P02751_FN1	LINC02511	1912	2011	-	26.9	0.03	1	-	0	-	0	0.501167
P04114_APOB	LINC02511	1030	1129	-	26.9	0.03	1	-	0	-	0	0.501167
P25398_RPS12	LINC02511	1948	2047	-	26.9	0.03	1	PF01248	1	-	0	0.501167
Q00341_HDLBP	LINC02511	1605	1704	-	26.9	0.03	1	PF00013	1	-	0	0.501167
Q7Z333_SETX	LINC02511	1863	1962	-	26.9	0.03	1	PF13086,PF13087,PF13245,PF00580	4	-	0	0.501167
O75460_ERN1	LINC02511	1373	1472	-	26.89	0.03	1	PF06479	1	-	0	0.501125
P17480_UBTF	LINC02511	1409	1508	-	26.89	0.03	1	-	0	-	0	0.501125
P19338_NCL	LINC02511	2340	2439	-	26.89	0.03	1	PF00076	1	-	0	0.501125
P30414_NKTR	LINC02511	2340	2439	-	26.89	0.03	1	PF00160	1	-	0	0.501125
P04114_APOB	LINC02511	638	737	-	26.88	0.03	1	-	0	-	0	0.501125
P41250_GARS1	LINC02511	1458	1557	-	26.88	0.03	1	PF03129,PF00587	2	-	0	0.501125
Q6NWY9_PRPF40B	LINC02511	968	1067	-	26.88	0.03	1	-	0	-	0	0.501125
Q7L014_DDX46	LINC02511	86	185	-	26.88	0.03	1	PF00270,PF00271	2	-	0	0.501125
Q96EK7_FAM120B	LINC02511	2340	2439	-	26.88	0.03	1	-	0	-	0	0.501125
Q9H307_PNN	LINC02511	1850	1949	-	26.88	0.03	1	-	0	-	0	0.501125
Q9H6R4_NOL6	LINC02511	1618	1717	-	26.88	0.03	1	PF03813	1	-	0	0.501125
Q9NXZ2_DDX43	LINC02511	625	724	-	26.88	0.03	1	PF00270,PF00271,PF00013	3	-	0	0.501125
O00410_IPO5	LINC02511	638	737	-	26.87	0.03	1	-	0	-	0	0.501083
P17480_UBTF	LINC02511	99	198	-	26.87	0.03	1	-	0	-	0	0.501083
Q01780_EXOSC10	LINC02511	625	724	-	26.87	0.03	1	PF01612,PF08066,PF00570	3	-	0	0.501083
Q14137_BOP1	LINC02511	1262	1361	-	26.87	0.03	1	PF08145,PF00400	2	-	0	0.501083
Q5C9Z4_NOM1	LINC02511	1458	1557	-	26.87	0.03	1	PF02847,PF02854	2	-	0	0.501083
O43823_AKAP8	LINC02511	1863	1962	-	26.86	0.03	1	PF04988	1	-	0	0.501083
O95373_IPO7	LINC02511	2255	2354	-	26.86	0.03	1	PF03810	1	-	0	0.501083
Q01974_ROR2	LINC02511	393	492	-	26.86	0.03	1	-	0	-	0	0.501083
Q7Z478_DHX29	LINC02511	1030	1129	-	26.86	0.03	1	PF04408,PF00271,PF00270	3	-	0	0.501083
Q93073_SECISBP2L	LINC02511	932	1031	-	26.86	0.03	1	PF01248	1	-	0	0.501083
Q9H9G7_AGO3	LINC02511	1899	1998	-	26.86	0.03	1	PF02171,PF02170	2	-	0	0.501083
Q9UL18_AGO1	LINC02511	1458	1557	-	26.86	0.03	1	PF02171,PF02170	2	-	0	0.501083
Q9Y5B9_SUPT16H	LINC02511	1814	1913	-	26.86	0.03	1	PF00557	1	-	0	0.501083
O15042_U2SURP	LINC02511	1471	1570	-	26.85	0.02	1	PF01805,PF00076,PF08312	3	-	0	0.501042
O60522_TDRD6	LINC02511	2255	2354	-	26.85	0.02	1	PF00567	1	-	0	0.501042
Q05707_COL14A1	LINC02511	1017	1116	-	26.85	0.02	1	-	0	-	0	0.501042
Q13435_SF3B2	LINC02511	1275	1374	-	26.85	0.02	1	PF04037,PF02037	2	-	0	0.501042
Q14562_DHX8	LINC02511	2304	2403	-	26.85	0.02	1	PF04408,PF00575,PF00271	3	-	0	0.501042
Q75QN2_INTS8	LINC02511	99	198	-	26.85	0.02	1	-	0	-	0	0.501042
Q7Z6Z7_HUWE1	LINC02511	1409	1508	-	26.85	0.02	1	-	0	-	0	0.501042
Q9C0D7_ZC3H12C	LINC02511	1030	1129	-	26.85	0.02	1	PF11977	1	-	0	0.501042
Q9Y678_COPG1	LINC02511	2340	2439	-	26.85	0.02	1	-	0	-	0	0.501042
O60522_TDRD6	LINC02511	919	1018	-	26.84	0.02	1	PF00567	1	-	0	0.501042
P35221_CTNNA1	LINC02511	86	185	-	26.84	0.02	1	-	0	-	0	0.501042
P46459_NSF	LINC02511	86	185	-	26.84	0.02	1	-	0	-	0	0.501042
Q07954_LRP1	LINC02511	1899	1998	-	26.84	0.02	1	-	0	-	0	0.501042
Q14152_EIF3A	LINC02511	1471	1570	-	26.84	0.02	1	-	0	-	0	0.501042
Q14974_KPNB1	LINC02511	2255	2354	-	26.84	0.02	1	PF03810	1	-	0	0.501042
Q15269_PWP2	LINC02511	1030	1129	-	26.84	0.02	1	PF00400,PF04003	2	-	0	0.501042
Q8NAT2_TDRD5	LINC02511	1899	1998	-	26.84	0.02	1	PF00567	1	-	0	0.501042
P38646_HSPA9	LINC02511	1863	1962	-	26.83	0.02	1	PF02782	1	-	0	0.501
P55769_SNU13	LINC02511	1961	2060	-	26.83	0.02	1	PF01248,PF08228	2	-	0	0.501
Q14789_GOLGB1	LINC02511	1899	1998	-	26.83	0.02	1	-	0	-	0	0.501
Q96P70_IPO9	LINC02511	625	724	-	26.83	0.02	1	PF03810	1	-	0	0.501
Q9C0B9_ZCCHC2	LINC02511	981	1080	-	26.83	0.02	1	PF00098	1	-	0	0.501
Q9HC35_EML4	LINC02511	1850	1949	-	26.83	0.02	1	PF00400	1	-	0	0.501
Q9Y2W1_THRAP3	LINC02511	638	737	-	26.83	0.02	1	PF15440	1	-	0	0.501
O75643_SNRNP200	LINC02511	1605	1704	-	26.82	0.02	1	PF00270,PF04851,PF00271	3	-	0	0.501
P30414_NKTR	LINC02511	99	198	-	26.82	0.02	1	PF00160	1	-	0	0.501
Q01082_SPTBN1	LINC02511	638	737	-	26.82	0.02	1	-	0	-	0	0.501
Q8N163_CCAR2	LINC02511	1017	1116	-	26.82	0.02	1	PF14444	1	-	0	0.501
Q9P2E9_RRBP1	LINC02511	1017	1116	-	26.82	0.02	1	-	0	-	0	0.501
O43592_XPOT	LINC02511	2353	2452	-	26.81	0.02	1	PF08389,PF03810	2	-	0	0.500958
Q10570_CPSF1	LINC02511	2255	2354	-	26.81	0.02	1	PF03178	1	-	0	0.500958
Q13439_GOLGA4	LINC02511	1471	1570	-	26.81	0.02	1	-	0	-	0	0.500958
Q15393_SF3B3	LINC02511	1605	1704	-	26.81	0.02	1	PF03178	1	-	0	0.500958
Q7L014_DDX46	LINC02511	1017	1116	-	26.81	0.02	1	PF00270,PF00271	2	-	0	0.500958
Q7Z406_MYH14	LINC02511	1017	1116	-	26.81	0.02	1	-	0	-	0	0.500958
Q9H2Y7_ZNF106	LINC02511	1030	1129	-	26.81	0.02	1	-	0	-	0	0.500958
O94913_PCF11	LINC02511	1912	2011	-	26.8	0.02	1	-	0	-	0	0.500917
P52758_RIDA	LINC02511	1961	2060	-	26.8	0.02	1	PF01042	1	-	0	0.500917
P54886_ALDH18A1	LINC02511	2340	2439	-	26.8	0.02	1	-	0	-	0	0.500917
Q5JTH9_RRP12	LINC02511	1360	1459	-	26.8	0.02	1	PF08161	1	-	0	0.500917
Q7Z478_DHX29	LINC02511	1458	1557	-	26.8	0.02	1	PF04408,PF00271,PF00270	3	-	0	0.500917
Q8IZH2_XRN1	LINC02511	2340	2439	-	26.8	0.02	1	PF03159	1	-	0	0.500917
Q8NAT2_TDRD5	LINC02511	1814	1913	-	26.8	0.02	1	PF00567	1	-	0	0.500917
Q96J94_PIWIL1	LINC02511	540	639	-	26.8	0.02	1	-	0	-	0	0.500917
Q96SB4_SRPK1	LINC02511	1899	1998	-	26.8	0.02	1	-	0	-	0	0.500917
Q9HAV4_XPO5	LINC02511	1030	1129	-	26.8	0.02	1	PF08389	1	-	0	0.500917
P25440_BRD2	LINC02511	919	1018	-	26.79	0.02	1	-	0	-	0	0.500917
Q5QJE6_DNTTIP2	LINC02511	1115	1214	-	26.79	0.02	1	PF08698	1	-	0	0.500917
Q86VP6_CAND1	LINC02511	932	1031	-	26.79	0.02	1	-	0	-	0	0.500917
Q8IWR0_ZC3H7A	LINC02511	1618	1717	-	26.79	0.02	1	PF00642	1	-	0	0.500917
Q8IYL2_TRMT44	LINC02511	1471	1570	-	26.79	0.02	1	PF07757	1	-	0	0.500917
Q9BX66_SORBS1	LINC02511	1017	1116	-	26.79	0.02	1	-	0	-	0	0.500917
Q9H9A5_CNOT10	LINC02511	589	688	-	26.79	0.02	1	-	0	-	0	0.500917
Q9NRR4_DROSHA	LINC02511	1654	1753	-	26.79	0.02	1	PF14622,PF00636,PF00035	3	-	0	0.500917
A5YKK6_CNOT1	LINC02511	1618	1717	-	26.78	0.02	1	PF04054	1	-	0	0.500875
P04114_APOB	LINC02511	2304	2403	-	26.78	0.02	1	-	0	-	0	0.500875
P08238_HSP90AB1	LINC02511	1912	2011	-	26.78	0.02	1	-	0	-	0	0.500875
P09874_PARP1	LINC02511	2340	2439	-	26.78	0.02	1	PF00644,PF05406	2	-	0	0.500875
P36776_LONP1	LINC02511	1017	1116	-	26.78	0.02	1	-	0	-	0	0.500875
P36776_LONP1	LINC02511	1275	1374	-	26.78	0.02	1	-	0	-	0	0.500875
P56192_MARS1	LINC02511	981	1080	-	26.78	0.02	1	PF09334	1	-	0	0.500875
Q05682_CALD1	LINC02511	2340	2439	-	26.78	0.02	1	-	0	-	0	0.500875
Q15020_SART3	LINC02511	932	1031	-	26.78	0.02	1	PF00076,PF05391	2	-	0	0.500875
Q7Z3E1_TIPARP	LINC02511	2340	2439	-	26.78	0.02	1	PF00644	1	-	0	0.500875
O14787_TNPO2	LINC02511	638	737	-	26.77	0.02	1	PF03810	1	-	0	0.500875
Q00839_HNRNPU	LINC02511	1017	1116	-	26.77	0.02	1	PF13671,PF00622,PF02037	3	-	0	0.500875
Q13283_G3BP1	LINC02511	1409	1508	-	26.77	0.02	1	PF02136,PF00076	2	-	0	0.500875
Q6NSI4_RADX	LINC02511	1618	1717	-	26.77	0.02	1	-	0	-	0	0.500875
Q8WXH0_SYNE2	LINC02511	2340	2439	-	26.77	0.02	1	-	0	-	0	0.500875
Q93073_SECISBP2L	LINC02511	1409	1508	-	26.77	0.02	1	PF01248	1	-	0	0.500875
Q96EK7_FAM120B	LINC02511	638	737	-	26.77	0.02	1	-	0	-	0	0.500875
Q96EK7_FAM120B	LINC02511	1115	1214	-	26.77	0.02	1	-	0	-	0	0.500875
Q9NXL6_SIDT1	LINC02511	1899	1998	-	26.77	0.02	1	PF13965	1	-	0	0.500875
P16070_CD44	LINC02511	1618	1717	-	26.76	0.02	1	-	0	-	0	0.500833
Q05823_RNASEL	LINC02511	638	737	-	26.76	0.02	1	-	0	-	0	0.500833
Q15910_EZH2	LINC02511	1458	1557	-	26.76	0.02	1	-	0	-	0	0.500833
Q5JSJ4_INTS6L	LINC02511	968	1067	-	26.76	0.02	1	PF15300	1	-	0	0.500833
Q5TAX3_TUT4	LINC02511	625	724	-	26.76	0.02	1	PF03828,PF00098	2	-	0	0.500833
P48200_IREB2	LINC02511	1863	1962	-	26.75	0.02	1	PF00330,PF00694	2	-	0	0.500833
P54886_ALDH18A1	LINC02511	99	198	-	26.75	0.02	1	-	0	-	0	0.500833
Q99613_EIF3C	LINC02511	1030	1129	-	26.75	0.02	1	PF05470	1	-	0	0.500833
Q9C0J8_WDR33	LINC02511	1850	1949	-	26.75	0.02	1	PF00400	1	-	0	0.500833
Q9NWH9_SLTM	LINC02511	968	1067	-	26.75	0.02	1	PF00076,PF02037,PF13893	3	-	0	0.500833
Q9UBK2_PPARGC1A	LINC02511	932	1031	-	26.75	0.02	1	PF00076	1	-	0	0.500833
Q9UGP8_SEC63	LINC02511	1667	1766	-	26.75	0.02	1	-	0	-	0	0.500833
Q9Y5L0_TNPO3	LINC02511	589	688	-	26.75	0.02	1	PF08389	1	-	0	0.500833
O43719_HTATSF1	LINC02511	1373	1472	-	26.74	0.02	1	PF00076	1	-	0	0.500792
P29375_KDM5A	LINC02511	1360	1459	-	26.74	0.02	1	-	0	-	0	0.500792
Q15393_SF3B3	LINC02511	1912	2011	-	26.74	0.02	1	PF03178	1	-	0	0.500792
Q6UXG2_ELAPOR1	LINC02511	1262	1361	-	26.74	0.02	1	-	0	-	0	0.500792
Q92900_UPF1	LINC02511	1605	1704	-	26.74	0.02	1	PF09416,PF13087,PF13086,PF13604,PF13245,PF04851	6	-	0	0.500792
Q93073_SECISBP2L	LINC02511	1814	1913	-	26.74	0.02	1	PF01248	1	-	0	0.500792
Q96A33_CCDC47	LINC02511	1912	2011	-	26.74	0.02	1	-	0	-	0	0.500792
Q99973_TEP1	LINC02511	1899	1998	-	26.74	0.02	1	PF05731,PF00400	2	-	0	0.500792
Q9NVH2_INTS7	LINC02511	1030	1129	-	26.74	0.02	1	-	0	-	0	0.500792
Q9NXZ2_DDX43	LINC02511	1899	1998	-	26.74	0.02	1	PF00270,PF00271,PF00013	3	-	0	0.500792
O95373_IPO7	LINC02511	919	1018	-	26.73	0.02	1	PF03810	1	-	0	0.500792
P42694_HELZ	LINC02511	625	724	-	26.73	0.02	1	PF13087,PF13086,PF13604,PF13245,PF00642	5	-	0	0.500792
P54886_ALDH18A1	LINC02511	2255	2354	-	26.73	0.02	1	-	0	-	0	0.500792
Q05707_COL14A1	LINC02511	589	688	-	26.73	0.02	1	-	0	-	0	0.500792
Q13206_DDX10	LINC02511	380	479	-	26.73	0.02	1	PF00270,PF00271,PF13959,PF04851	4	-	0	0.500792
Q15910_EZH2	LINC02511	968	1067	-	26.73	0.02	1	-	0	-	0	0.500792
Q93073_SECISBP2L	LINC02511	1912	2011	-	26.73	0.02	1	PF01248	1	-	0	0.500792
Q9C0B0_UNK	LINC02511	99	198	-	26.73	0.02	1	PF00642	1	-	0	0.500792
Q9H9A5_CNOT10	LINC02511	932	1031	-	26.73	0.02	1	-	0	-	0	0.500792
Q9UK61_TASOR	LINC02511	1471	1570	-	26.73	0.02	1	-	0	-	0	0.500792
O60716_CTNND1	LINC02511	968	1067	-	26.72	0.02	1	-	0	-	0	0.50075
P13639_EEF2	LINC02511	968	1067	-	26.72	0.02	1	PF00009,PF03764,PF00679,PF03144,PF01926	5	-	0	0.50075
P42704_LRPPRC	LINC02511	1814	1913	-	26.72	0.02	1	-	0	-	0	0.50075
P49792_RANBP2	LINC02511	1079	1178	-	26.72	0.02	1	PF00641,PF00160	2	-	0	0.50075
P55196_AFDN	LINC02511	932	1031	-	26.72	0.02	1	PF00498	1	-	0	0.50075
Q14562_DHX8	LINC02511	1458	1557	-	26.72	0.02	1	PF04408,PF00575,PF00271	3	-	0	0.50075
Q14690_PDCD11	LINC02511	589	688	-	26.72	0.02	1	PF00575,PF05843	2	-	0	0.50075
Q16181_SEPTIN7	LINC02511	1801	1900	-	26.72	0.02	1	PF01926	1	-	0	0.50075
Q659C4_LARP1B	LINC02511	429	528	-	26.72	0.02	1	PF05383	1	-	0	0.50075
Q7KZI7_MARK2	LINC02511	1030	1129	-	26.72	0.02	1	-	0	-	0	0.50075
Q8N6Y1_PCDH20	LINC02511	932	1031	-	26.72	0.02	1	-	0	-	0	0.50075
Q93073_SECISBP2L	LINC02511	1373	1472	-	26.72	0.02	1	PF01248	1	-	0	0.50075
Q96Q15_SMG1	LINC02511	1654	1753	-	26.72	0.02	1	-	0	-	0	0.50075
Q99613_EIF3C	LINC02511	1863	1962	-	26.72	0.02	1	PF05470	1	-	0	0.50075
Q9UL03_INTS6	LINC02511	919	1018	-	26.72	0.02	1	PF15300	1	-	0	0.50075
Q9Y608_LRRFIP2	LINC02511	331	430	-	26.72	0.02	1	PF09738	1	-	0	0.50075
O95373_IPO7	LINC02511	2340	2439	-	26.71	0.02	1	PF03810	1	-	0	0.500708
P51816_AFF2	LINC02511	932	1031	-	26.71	0.02	1	PF05110	1	-	0	0.500708
Q8IY37_DHX37	LINC02511	1458	1557	-	26.71	0.02	1	PF04408,PF00270,PF00271	3	-	0	0.500708
Q92615_LARP4B	LINC02511	1899	1998	-	26.71	0.02	1	PF05383	1	-	0	0.500708
Q99798_ACO2	LINC02511	1409	1508	-	26.71	0.02	1	PF00330,PF00694	2	-	0	0.500708
Q9P1Y6_PHRF1	LINC02511	1030	1129	-	26.71	0.02	1	PF13639,PF00097,PF13923	3	-	0	0.500708
O14746_TERT	LINC02511	1115	1214	-	26.7	0.02	1	PF12009,PF00078	2	-	0	0.500708
O60583_CCNT2	LINC02511	1262	1361	-	26.7	0.02	1	-	0	-	0	0.500708
P49750_YLPM1	LINC02511	1128	1227	-	26.7	0.02	1	PF13671	1	-	0	0.500708
Q5VT52_RPRD2	LINC02511	1863	1962	-	26.7	0.02	1	-	0	-	0	0.500708
Q8WTR7_ZNF473	LINC02511	1262	1361	-	26.7	0.02	1	PF00096	1	-	0	0.500708
Q96T37_RBM15	LINC02511	2255	2354	-	26.7	0.02	1	PF07744,PF00076	2	-	0	0.500708
Q9H6R4_NOL6	LINC02511	968	1067	-	26.7	0.02	1	PF03813	1	-	0	0.500708
Q9H8H2_DDX31	LINC02511	919	1018	-	26.7	0.02	1	PF00270,PF00271,PF13959,PF04851	4	-	0	0.500708
Q9UN86_G3BP2	LINC02511	282	381	-	26.7	0.02	1	PF02136,PF00076	2	-	0	0.500708
O14746_TERT	LINC02511	932	1031	-	26.69	0.02	1	PF12009,PF00078	2	-	0	0.500667
P54277_PMS1	LINC02511	919	1018	-	26.69	0.02	1	-	0	-	0	0.500667
P54277_PMS1	LINC02511	1373	1472	-	26.69	0.02	1	-	0	-	0	0.500667
Q01974_ROR2	LINC02511	1017	1116	-	26.69	0.02	1	-	0	-	0	0.500667
Q6NWY9_PRPF40B	LINC02511	1618	1717	-	26.69	0.02	1	-	0	-	0	0.500667
Q7Z5L2_R3HCC1L	LINC02511	981	1080	-	26.69	0.02	1	-	0	-	0	0.500667
Q8IWZ3_ANKHD1	LINC02511	1899	1998	-	26.69	0.02	1	PF00013	1	-	0	0.500667
Q9P2T1_GMPR2	LINC02511	1948	2047	-	26.69	0.02	1	-	0	-	0	0.500667
Q9ULX6_AKAP8L	LINC02511	1262	1361	-	26.69	0.02	1	PF04988	1	-	0	0.500667
Q9UN86_G3BP2	LINC02511	1324	1423	-	26.69	0.02	1	PF02136,PF00076	2	-	0	0.500667
O75691_UTP20	LINC02511	1814	1913	-	26.68	0.02	1	PF07539	1	-	0	0.500667
Q12873_CHD3	LINC02511	1912	2011	-	26.68	0.02	1	PF00176,PF00271,PF04851	3	-	0	0.500667
Q9UGU0_TCF20	LINC02511	1373	1472	-	26.68	0.02	1	-	0	-	0	0.500667
Q9UPR6_ZFR2	LINC02511	1017	1116	-	26.68	0.02	1	PF07528,PF12874	2	-	0	0.500667
P05023_ATP1A1	LINC02511	1017	1116	-	26.67	0.02	1	-	0	-	0	0.500625
Q15424_SAFB	LINC02511	625	724	-	26.67	0.02	1	PF00076,PF02037,PF13893	3	-	0	0.500625
Q15459_SF3A1	LINC02511	638	737	-	26.67	0.02	1	PF12230,PF01805	2	-	0	0.500625
Q86YF9_DZIP1	LINC02511	1030	1129	-	26.67	0.02	1	-	0	-	0	0.500625
Q8N163_CCAR2	LINC02511	932	1031	-	26.67	0.02	1	PF14444	1	-	0	0.500625
Q8NBJ9_SIDT2	LINC02511	919	1018	-	26.67	0.02	1	PF13965	1	-	0	0.500625
Q8TC59_PIWIL2	LINC02511	589	688	-	26.67	0.02	1	PF02171,PF02170	2	-	0	0.500625
Q96Q15_SMG1	LINC02511	638	737	-	26.67	0.02	1	-	0	-	0	0.500625
Q96QC0_PPP1R10	LINC02511	1128	1227	-	26.67	0.02	1	PF00642	1	-	0	0.500625
Q9NR97_TLR8	LINC02511	2340	2439	-	26.67	0.02	1	-	0	-	0	0.500625
Q9NRR4_DROSHA	LINC02511	478	577	-	26.67	0.02	1	PF14622,PF00636,PF00035	3	-	0	0.500625
Q9UIG0_BAZ1B	LINC02511	1471	1570	-	26.67	0.02	1	-	0	-	0	0.500625
Q9UL03_INTS6	LINC02511	932	1031	-	26.67	0.02	1	PF15300	1	-	0	0.500625
P53618_COPB1	LINC02511	1017	1116	-	26.66	0.02	1	-	0	-	0	0.500625
Q08211_DHX9	LINC02511	1079	1178	-	26.66	0.02	1	PF00035,PF00271,PF04408,PF00270	4	-	0	0.500625
Q13263_TRIM28	LINC02511	2304	2403	-	26.66	0.02	1	-	0	-	0	0.500625
Q5T5J6_SWT1	LINC02511	1017	1116	-	26.66	0.02	1	PF13638	1	-	0	0.500625
Q86UR5_RIMS1	LINC02511	1017	1116	-	26.66	0.02	1	-	0	-	0	0.500625
Q86XP3_DDX42	LINC02511	638	737	-	26.66	0.02	1	PF00270,PF00271,PF04851	3	-	0	0.500625
Q8IYB7_DIS3L2	LINC02511	1262	1361	-	26.66	0.02	1	PF00773	1	-	0	0.500625
Q8NDG6_TDRD9	LINC02511	540	639	-	26.66	0.02	1	PF00567,PF00271,PF04408,PF00270	4	-	0	0.500625
Q96T58_SPEN	LINC02511	1863	1962	-	26.66	0.02	1	PF00076,PF07744	2	-	0	0.500625
Q99575_POP1	LINC02511	1262	1361	-	26.66	0.02	1	PF06978,PF08170	2	-	0	0.500625
O75691_UTP20	LINC02511	540	639	-	26.65	0.01	1	PF07539	1	-	0	0.500583
P10636_MAPT	LINC02511	2304	2403	-	26.65	0.01	1	-	0	-	0	0.500583
P11388_TOP2A	LINC02511	1912	2011	-	26.65	0.01	1	PF01751	1	-	0	0.500583
Q5TAX3_TUT4	LINC02511	1863	1962	-	26.65	0.01	1	PF03828,PF00098	2	-	0	0.500583
Q9BTC0_DIDO1	LINC02511	1899	1998	-	26.65	0.01	1	PF07744	1	-	0	0.500583
Q9NXZ2_DDX43	LINC02511	1912	2011	-	26.65	0.01	1	PF00270,PF00271,PF00013	3	-	0	0.500583
Q9UIG0_BAZ1B	LINC02511	2242	2341	-	26.65	0.01	1	-	0	-	0	0.500583
Q15149_PLEC	LINC02511	625	724	-	26.64	0.01	1	PF03501	1	-	0	0.500583
Q15459_SF3A1	LINC02511	1017	1116	-	26.64	0.01	1	PF12230,PF01805	2	-	0	0.500583
Q16206_ENOX2	LINC02511	2291	2390	-	26.64	0.01	1	PF00076	1	-	0	0.500583
Q5H9U9_DDX60L	LINC02511	1899	1998	-	26.64	0.01	1	PF00270,PF04851,PF00271	3	-	0	0.500583
Q8IY81_FTSJ3	LINC02511	2340	2439	-	26.64	0.01	1	PF01728	1	-	0	0.500583
Q9Y2Z2_MTO1	LINC02511	625	724	-	26.64	0.01	1	PF13932	1	-	0	0.500583
O60293_ZFC3H1	LINC02511	148	247	-	26.63	0.01	1	PF10650	1	-	0	0.500542
O75691_UTP20	LINC02511	589	688	-	26.63	0.01	1	PF07539	1	-	0	0.500542
O94875_SORBS2	LINC02511	625	724	-	26.63	0.01	1	-	0	-	0	0.500542
Q14667_KIAA0100	LINC02511	1863	1962	-	26.63	0.01	1	-	0	-	0	0.500542
Q5SZQ8_CELF3	LINC02511	2291	2390	-	26.63	0.01	1	PF00076	1	-	0	0.500542
Q8IYL2_TRMT44	LINC02511	540	639	-	26.63	0.01	1	PF07757	1	-	0	0.500542
Q8NE71_ABCF1	LINC02511	1863	1962	-	26.63	0.01	1	-	0	-	0	0.500542
Q8WTR7_ZNF473	LINC02511	2304	2403	-	26.63	0.01	1	PF00096	1	-	0	0.500542
Q92620_DHX38	LINC02511	1471	1570	-	26.63	0.01	1	PF04408,PF00271,PF00270	3	-	0	0.500542
Q9NPJ8_NXT2	LINC02511	1948	2047	-	26.63	0.01	1	PF02136	1	-	0	0.500542
Q9NRA8_EIF4ENIF1	LINC02511	1654	1753	-	26.63	0.01	1	PF10477	1	-	0	0.500542
Q69YN4_VIRMA	LINC02511	2255	2354	-	26.62	0.01	1	-	0	-	0	0.5005
Q8WYQ5_DGCR8	LINC02511	2353	2452	-	26.62	0.01	1	-	0	-	0	0.5005
Q96Q15_SMG1	LINC02511	86	185	-	26.62	0.01	1	-	0	-	0	0.5005
Q99590_SCAF11	LINC02511	1814	1913	-	26.62	0.01	1	PF13639	1	-	0	0.5005
Q9BXP5_SRRT	LINC02511	625	724	-	26.62	0.01	1	PF04959	1	-	0	0.5005
Q9UI26_IPO11	LINC02511	968	1067	-	26.62	0.01	1	PF03810	1	-	0	0.5005
P11498_PC	LINC02511	99	198	-	26.61	0.01	1	-	0	-	0	0.5005
P26358_DNMT1	LINC02511	968	1067	-	26.61	0.01	1	-	0	-	0	0.5005
Q13823_GNL2	LINC02511	968	1067	-	26.61	0.01	1	PF01926	1	-	0	0.5005
Q15477_SKIV2L	LINC02511	1030	1129	-	26.61	0.01	1	PF13234,PF00270,PF00271	3	-	0	0.5005
Q5JSJ4_INTS6L	LINC02511	1863	1962	-	26.61	0.01	1	PF15300	1	-	0	0.5005
Q7Z3Z4_PIWIL4	LINC02511	1017	1116	-	26.61	0.01	1	PF02171,PF02170	2	-	0	0.5005
Q8TEQ6_GEMIN5	LINC02511	295	394	-	26.61	0.01	1	PF00400	1	-	0	0.5005
Q92620_DHX38	LINC02511	1814	1913	-	26.61	0.01	1	PF04408,PF00271,PF00270	3	-	0	0.5005
Q9NR97_TLR8	LINC02511	638	737	-	26.61	0.01	1	-	0	-	0	0.5005
Q9NV66_TYW1	LINC02511	393	492	-	26.61	0.01	1	PF08608	1	-	0	0.5005
Q9UIG0_BAZ1B	LINC02511	429	528	-	26.61	0.01	1	-	0	-	0	0.5005
O60287_URB1	LINC02511	981	1080	-	26.6	0.01	1	PF11707	1	-	0	0.500458
P30414_NKTR	LINC02511	2255	2354	-	26.6	0.01	1	PF00160	1	-	0	0.500458
Q13310_PABPC4	LINC02511	1899	1998	-	26.6	0.01	1	PF00076,PF00658	2	-	0	0.500458
Q5UIP0_RIF1	LINC02511	1912	2011	-	26.6	0.01	1	PF12231	1	-	0	0.500458
Q9BQ52_ELAC2	LINC02511	1422	1521	-	26.6	0.01	1	PF13691	1	-	0	0.500458
Q9H9A5_CNOT10	LINC02511	638	737	-	26.6	0.01	1	-	0	-	0	0.500458
O43896_KIF1C	LINC02511	1863	1962	-	26.59	0.01	1	PF00498	1	-	0	0.500458
Q14147_DHX34	LINC02511	1863	1962	-	26.59	0.01	1	PF04408,PF00271	2	-	0	0.500458
Q7Z406_MYH14	LINC02511	99	198	-	26.59	0.01	1	-	0	-	0	0.500458
Q96P70_IPO9	LINC02511	968	1067	-	26.59	0.01	1	PF03810	1	-	0	0.500458
Q9HCS7_XAB2	LINC02511	981	1080	-	26.59	0.01	1	-	0	-	0	0.500458
Q9NR97_TLR8	LINC02511	1912	2011	-	26.59	0.01	1	-	0	-	0	0.500458
O15397_IPO8	LINC02511	1471	1570	-	26.58	0.01	1	PF03810	1	-	0	0.500417
P27816_MAP4	LINC02511	1017	1116	-	26.58	0.01	1	-	0	-	0	0.500417
P55145_MANF	LINC02511	1961	2060	-	26.58	0.01	1	-	0	-	0	0.500417
Q01804_OTUD4	LINC02511	331	430	-	26.58	0.01	1	-	0	-	0	0.500417
Q7KZ85_SUPT6H	LINC02511	576	675	-	26.58	0.01	1	PF00575	1	-	0	0.500417
Q9BQG0_MYBBP1A	LINC02511	1115	1214	-	26.58	0.01	1	-	0	-	0	0.500417
Q9BZJ0_CRNKL1	LINC02511	981	1080	-	26.58	0.01	1	PF02184,PF05843	2	-	0	0.500417
Q9H9J4_USP42	LINC02511	1373	1472	-	26.58	0.01	1	-	0	-	0	0.500417
Q9P2M7_CGN	LINC02511	1814	1913	-	26.58	0.01	1	-	0	-	0	0.500417
Q9UII4_HERC5	LINC02511	1912	2011	-	26.58	0.01	1	-	0	-	0	0.500417
O75460_ERN1	LINC02511	99	198	-	26.57	0.01	1	PF06479	1	-	0	0.500417
P24928_POLR2A	LINC02511	638	737	-	26.57	0.01	1	PF04997,PF04998,PF00623,PF04992,PF04990,PF04983,PF05000	7	-	0	0.500417
Q9HBL0_TNS1	LINC02511	1814	1913	-	26.57	0.01	1	-	0	-	0	0.500417
P02751_FN1	LINC02511	1863	1962	-	26.56	0.01	1	-	0	-	0	0.500375
P26358_DNMT1	LINC02511	1863	1962	-	26.56	0.01	1	-	0	-	0	0.500375
Q10570_CPSF1	LINC02511	589	688	-	26.56	0.01	1	PF03178	1	-	0	0.500375
Q8N302_AGGF1	LINC02511	344	443	-	26.56	0.01	1	-	0	-	0	0.500375
Q9BQ52_ELAC2	LINC02511	981	1080	-	26.56	0.01	1	PF13691	1	-	0	0.500375
O43719_HTATSF1	LINC02511	2255	2354	-	26.55	0.01	1	PF00076	1	-	0	0.500375
O94979_SEC31A	LINC02511	1458	1557	-	26.55	0.01	1	-	0	-	0	0.500375
P02751_FN1	LINC02511	625	724	-	26.55	0.01	1	-	0	-	0	0.500375
P25440_BRD2	LINC02511	932	1031	-	26.55	0.01	1	-	0	-	0	0.500375
Q5T8P6_RBM26	LINC02511	1030	1129	-	26.55	0.01	1	PF01480	1	-	0	0.500375
Q6P9B9_INTS5	LINC02511	1752	1851	-	26.55	0.01	1	PF14838,PF14837	2	-	0	0.500375
Q8NE71_ABCF1	LINC02511	968	1067	-	26.55	0.01	1	-	0	-	0	0.500375
Q96BT7_ALKBH8	LINC02511	1458	1557	-	26.55	0.01	1	PF13532,PF13847,PF05148	3	-	0	0.500375
Q99459_CDC5L	LINC02511	1422	1521	-	26.55	0.01	1	PF11831	1	-	0	0.500375
Q9H9J4_USP42	LINC02511	540	639	-	26.55	0.01	1	-	0	-	0	0.500375
B5ME19_EIF3CL	LINC02511	968	1067	-	26.54	0.01	1	PF05470	1	-	0	0.500333
P51116_FXR2	LINC02511	1458	1557	-	26.54	0.01	1	PF12235,PF00013,PF05641	3	P51116|FXR2|ACUK|23235829|PAR-CLIP	4	0.833667
Q8NE35_CPEB3	LINC02511	1128	1227	-	26.54	0.01	1	PF00076	1	-	0	0.500333
Q9Y490_TLN1	LINC02511	1899	1998	-	26.54	0.01	1	-	0	-	0	0.500333
Q9Y6Y8_SEC23IP	LINC02511	932	1031	-	26.54	0.01	1	-	0	-	0	0.500333
O00410_IPO5	LINC02511	1422	1521	-	26.53	0.01	1	-	0	-	0	0.500292
O14787_TNPO2	LINC02511	1471	1570	-	26.53	0.01	1	PF03810	1	-	0	0.500292
P59045_NLRP11	LINC02511	1360	1459	-	26.53	0.01	1	-	0	-	0	0.500292
P62249_RPS16	LINC02511	1961	2060	-	26.53	0.01	1	PF00380	1	-	0	0.500292
Q13813_SPTAN1	LINC02511	625	724	-	26.53	0.01	1	-	0	-	0	0.500292
Q9BYK8_HELZ2	LINC02511	1863	1962	-	26.53	0.01	1	PF13086,PF13087,PF00773,PF13245	4	-	0	0.500292
Q9C0J8_WDR33	LINC02511	1128	1227	-	26.53	0.01	1	PF00400	1	-	0	0.500292
Q9H089_LSG1	LINC02511	1030	1129	-	26.53	0.01	1	PF01926	1	-	0	0.500292
Q9P2J5_LARS1	LINC02511	1017	1116	-	26.53	0.01	1	PF00133,PF09334,PF08264,PF01406	4	-	0	0.500292
Q9UEY8_ADD3	LINC02511	638	737	-	26.53	0.01	1	-	0	-	0	0.500292
O00411_POLRMT	LINC02511	1912	2011	-	26.52	0.01	1	PF00940	1	-	0	0.500292
Q00839_HNRNPU	LINC02511	393	492	-	26.52	0.01	1	PF13671,PF00622,PF02037	3	-	0	0.500292
Q75QN2_INTS8	LINC02511	1422	1521	-	26.52	0.01	1	-	0	-	0	0.500292
Q86UP2_KTN1	LINC02511	99	198	-	26.52	0.01	1	-	0	-	0	0.500292
Q8NBJ9_SIDT2	LINC02511	99	198	-	26.52	0.01	1	PF13965	1	-	0	0.500292
O43143_DHX15	LINC02511	344	443	-	26.51	0.01	1	PF04408,PF00271,PF00270	3	-	0	0.50025
O43896_KIF1C	LINC02511	344	443	-	26.51	0.01	1	PF00498	1	-	0	0.50025
P04114_APOB	LINC02511	393	492	-	26.51	0.01	1	-	0	-	0	0.50025
Q05707_COL14A1	LINC02511	932	1031	-	26.51	0.01	1	-	0	-	0	0.50025
Q5VT52_RPRD2	LINC02511	1899	1998	-	26.51	0.01	1	-	0	-	0	0.50025
Q5W0B1_OBI1	LINC02511	1128	1227	-	26.51	0.01	1	-	0	-	0	0.50025
Q7KZ85_SUPT6H	LINC02511	1654	1753	-	26.51	0.01	1	PF00575	1	-	0	0.50025
Q7L014_DDX46	LINC02511	1569	1668	-	26.51	0.01	1	PF00270,PF00271	2	-	0	0.50025
Q7Z3Z4_PIWIL4	LINC02511	638	737	-	26.51	0.01	1	PF02171,PF02170	2	-	0	0.50025
Q8NAT2_TDRD5	LINC02511	1115	1214	-	26.51	0.01	1	PF00567	1	-	0	0.50025
Q8NI36_WDR36	LINC02511	981	1080	-	26.51	0.01	1	PF04192,PF00400	2	-	0	0.50025
Q9BQ52_ELAC2	LINC02511	638	737	-	26.51	0.01	1	PF13691	1	-	0	0.50025
Q9NVH2_INTS7	LINC02511	968	1067	-	26.51	0.01	1	-	0	-	0	0.50025
Q9UHB7_AFF4	LINC02511	1458	1557	-	26.51	0.01	1	PF05110	1	-	0	0.50025
O14787_TNPO2	LINC02511	1422	1521	-	26.5	0.01	1	PF03810	1	-	0	0.50025
O15397_IPO8	LINC02511	1017	1116	-	26.5	0.01	1	PF03810	1	-	0	0.50025
Q7Z3Z3_PIWIL3	LINC02511	1030	1129	-	26.5	0.01	1	PF02171,PF02170	2	-	0	0.50025
Q9H9L3_ISG20L2	LINC02511	1948	2047	-	26.5	0.01	1	PF00929	1	-	0	0.50025
Q9UBB9_TFIP11	LINC02511	638	737	-	26.5	0.01	1	PF01585	1	-	0	0.50025
Q9UKV3_ACIN1	LINC02511	1079	1178	-	26.5	0.01	1	PF02037	1	-	0	0.50025
Q9UPT8_ZC3H4	LINC02511	380	479	-	26.5	0.01	1	PF00642	1	-	0	0.50025
P35611_ADD1	LINC02511	344	443	-	26.49	0	1	-	0	-	0	0.500208
Q00839_HNRNPU	LINC02511	625	724	-	26.49	0	1	PF13671,PF00622,PF02037	3	-	0	0.500208
Q13823_GNL2	LINC02511	1863	1962	-	26.49	0	1	PF01926	1	-	0	0.500208
Q5XG87_TENT4A	LINC02511	1422	1521	-	26.49	0	1	PF03828	1	-	0	0.500208
Q9H6E5_TUT1	LINC02511	1814	1913	-	26.49	0	1	-	0	-	0	0.500208
Q9P2P1_NYNRIN	LINC02511	1863	1962	-	26.49	0	1	PF11977	1	-	0	0.500208
Q9UGU0_TCF20	LINC02511	1409	1508	-	26.49	0	1	-	0	-	0	0.500208
Q9Y4C8_RBM19	LINC02511	1115	1214	-	26.49	0	1	PF00076	1	-	0	0.500208
O14980_XPO1	LINC02511	331	430	-	26.48	0	1	PF08767,PF08389,PF03810	3	-	0	0.500208
Q8NHU6_TDRD7	LINC02511	1863	1962	-	26.48	0	1	PF00567	1	-	0	0.500208
Q12873_CHD3	LINC02511	1115	1214	-	26.47	0	1	PF00176,PF00271,PF04851	3	-	0	0.500167
Q13263_TRIM28	LINC02511	1128	1227	-	26.47	0	1	-	0	-	0	0.500167
Q6NSI4_RADX	LINC02511	1458	1557	-	26.47	0	1	-	0	-	0	0.500167
Q7L014_DDX46	LINC02511	295	394	-	26.47	0	1	PF00270,PF00271	2	-	0	0.500167
Q86VM9_ZC3H18	LINC02511	1912	2011	-	26.47	0	1	-	0	-	0	0.500167
Q8NDG6_TDRD9	LINC02511	932	1031	-	26.47	0	1	PF00567,PF00271,PF04408,PF00270	4	-	0	0.500167
Q8TF46_DIS3L	LINC02511	1458	1557	-	26.47	0	1	PF00773	1	-	0	0.500167
P07900_HSP90AA1	LINC02511	1030	1129	-	26.46	0	1	-	0	-	0	0.500167
Q14697_GANAB	LINC02511	1471	1570	-	26.46	0	1	-	0	-	0	0.500167
Q8NDG6_TDRD9	LINC02511	1373	1472	-	26.46	0	1	PF00567,PF00271,PF04408,PF00270	4	-	0	0.500167
Q8NDG6_TDRD9	LINC02511	1899	1998	-	26.46	0	1	PF00567,PF00271,PF04408,PF00270	4	-	0	0.500167
Q8WTR7_ZNF473	LINC02511	331	430	-	26.46	0	1	PF00096	1	-	0	0.500167
Q96RP9_GFM1	LINC02511	1422	1521	-	26.46	0	1	PF00009,PF03764,PF00679,PF03144	4	-	0	0.500167
Q9UGP8_SEC63	LINC02511	148	247	-	26.46	0	1	-	0	-	0	0.500167
Q9Y2Z2_MTO1	LINC02511	1618	1717	-	26.46	0	1	PF13932	1	-	0	0.500167
O15455_TLR3	LINC02511	1360	1459	-	26.45	0	1	-	0	Q99MB1|Tlr3|468|18420935|PDB	8	0.833458
O43432_EIF4G3	LINC02511	540	639	-	26.45	0	1	PF02854,PF02847,PF02020	3	-	0	0.500125
P05023_ATP1A1	LINC02511	2255	2354	-	26.45	0	1	-	0	-	0	0.500125
P35221_CTNNA1	LINC02511	1605	1704	-	26.45	0	1	-	0	-	0	0.500125
P51816_AFF2	LINC02511	1814	1913	-	26.45	0	1	PF05110	1	-	0	0.500125
Q00839_HNRNPU	LINC02511	1030	1129	-	26.45	0	1	PF13671,PF00622,PF02037	3	-	0	0.500125
Q14157_UBAP2L	LINC02511	1912	2011	-	26.45	0	1	-	0	-	0	0.500125
Q14667_KIAA0100	LINC02511	625	724	-	26.45	0	1	-	0	-	0	0.500125
Q14690_PDCD11	LINC02511	1017	1116	-	26.45	0	1	PF00575,PF05843	2	-	0	0.500125
Q7L7V1_DHX32	LINC02511	932	1031	-	26.45	0	1	PF04408	1	-	0	0.500125
Q8TEQ6_GEMIN5	LINC02511	1752	1851	-	26.45	0	1	PF00400	1	-	0	0.500125
Q96QC0_PPP1R10	LINC02511	331	430	-	26.45	0	1	PF00642	1	-	0	0.500125
Q9BX66_SORBS1	LINC02511	932	1031	-	26.45	0	1	-	0	-	0	0.500125
O60287_URB1	LINC02511	1814	1913	-	26.44	0	1	PF11707	1	-	0	0.500083
P09874_PARP1	LINC02511	1115	1214	-	26.44	0	1	PF00644,PF05406	2	-	0	0.500083
P11940_PABPC1	LINC02511	1262	1361	-	26.44	0	1	PF00076,PF00658	2	-	0	0.500083
Q8NCM8_DYNC2H1	LINC02511	1471	1570	-	26.44	0	1	-	0	-	0	0.500083
Q9UKF6_CPSF3	LINC02511	2291	2390	-	26.44	0	1	PF11718,PF10996,PF00753,PF07521	4	-	0	0.500083
Q9Y678_COPG1	LINC02511	1471	1570	-	26.44	0	1	-	0	-	0	0.500083
O75643_SNRNP200	LINC02511	86	185	-	26.43	0	1	PF00270,PF04851,PF00271	3	-	0	0.500083
P38646_HSPA9	LINC02511	1618	1717	-	26.43	0	1	PF02782	1	-	0	0.500083
Q01780_EXOSC10	LINC02511	344	443	-	26.43	0	1	PF01612,PF08066,PF00570	3	-	0	0.500083
Q10570_CPSF1	LINC02511	1030	1129	-	26.43	0	1	PF03178	1	-	0	0.500083
Q99798_ACO2	LINC02511	1899	1998	-	26.43	0	1	PF00330,PF00694	2	-	0	0.500083
Q9H694_BICC1	LINC02511	1128	1227	-	26.43	0	1	PF00013	1	-	0	0.500083
Q9HCS7_XAB2	LINC02511	2340	2439	-	26.43	0	1	-	0	-	0	0.500083
Q9Y6G3_MRPL42	LINC02511	1948	2047	-	26.43	0	1	PF10210	1	-	0	0.500083
O94875_SORBS2	LINC02511	1373	1472	-	26.42	0	1	-	0	-	0	0.500042
Q14692_BMS1	LINC02511	1115	1214	-	26.42	0	1	PF08142	1	-	0	0.500042
Q14974_KPNB1	LINC02511	919	1018	-	26.42	0	1	PF03810	1	-	0	0.500042
Q32MZ4_LRRFIP1	LINC02511	589	688	-	26.42	0	1	PF09738	1	-	0	0.500042
Q32MZ4_LRRFIP1	LINC02511	1471	1570	-	26.42	0	1	PF09738	1	-	0	0.500042
Q5T7N2_L1TD1	LINC02511	148	247	-	26.42	0	1	PF02994	1	-	0	0.500042
Q8WWM7_ATXN2L	LINC02511	1863	1962	-	26.42	0	1	PF14438,PF06741,PF07145	3	-	0	0.500042
O60716_CTNND1	LINC02511	344	443	-	26.41	0	1	-	0	-	0	0.500042
O75460_ERN1	LINC02511	638	737	-	26.41	0	1	PF06479	1	-	0	0.500042
P07814_EPRS1	LINC02511	638	737	-	26.41	0	1	PF00749,PF03950,PF09180,PF00587,PF03129	5	-	0	0.500042
P09874_PARP1	LINC02511	1471	1570	-	26.41	0	1	PF00644,PF05406	2	-	0	0.500042
P15924_DSP	LINC02511	1017	1116	-	26.41	0	1	-	0	-	0	0.500042
Q12788_TBL3	LINC02511	932	1031	-	26.41	0	1	PF00400,PF08625	2	-	0	0.500042
Q13310_PABPC4	LINC02511	331	430	-	26.41	0	1	PF00076,PF00658	2	-	0	0.500042
Q5T0F9_CC2D1B	LINC02511	638	737	-	26.41	0	1	-	0	-	0	0.500042
Q5T5J6_SWT1	LINC02511	589	688	-	26.41	0	1	PF13638	1	-	0	0.500042
Q96BP3_PPWD1	LINC02511	1262	1361	-	26.41	0	1	PF00160	1	-	0	0.500042
Q96EY7_PTCD3	LINC02511	625	724	-	26.41	0	1	-	0	-	0	0.500042
Q9P2N5_RBM27	LINC02511	1863	1962	-	26.41	0	1	PF01480,PF00076,PF00642	3	-	0	0.500042
Q9UN86_G3BP2	LINC02511	1360	1459	-	26.41	0	1	PF02136,PF00076	2	-	0	0.500042
Q9Y2W1_THRAP3	LINC02511	1471	1570	-	26.41	0	1	PF15440	1	-	0	0.500042
P19338_NCL	LINC02511	99	198	-	26.4	0	1	PF00076	1	-	0	0.5
Q09161_NCBP1	LINC02511	99	198	-	26.4	0	1	PF09090,PF09088,PF02854	3	-	0	0.5
Q13813_SPTAN1	LINC02511	1030	1129	-	26.4	0	1	-	0	-	0	0.5
Q14684_RRP1B	LINC02511	1618	1717	-	26.4	0	1	PF05997	1	-	0	0.5
Q86XP3_DDX42	LINC02511	2255	2354	-	26.4	0	1	PF00270,PF00271,PF04851	3	-	0	0.5
Q92615_LARP4B	LINC02511	1128	1227	-	26.4	0	1	PF05383	1	-	0	0.5
Q92797_SYMPK	LINC02511	1360	1459	-	26.4	0	1	PF12295	1	-	0	0.5
Q9H5Z1_DHX35	LINC02511	1128	1227	-	26.4	0	1	PF04408,PF00271	2	-	0	0.5
Q9NSE4_IARS2	LINC02511	1373	1472	-	26.4	0	1	PF00133,PF08264,PF09334,PF06827	4	-	0	0.5
Q9Y2W1_THRAP3	LINC02511	981	1080	-	26.4	0	1	PF15440	1	-	0	0.5
Q702N8_XIRP1	LINC02511	2340	2439	-	26.39	0	1	-	0	-	0	0.5
Q9H0D6_XRN2	LINC02511	1422	1521	-	26.39	0	1	PF03159	1	-	0	0.5
Q9NRR4_DROSHA	LINC02511	380	479	-	26.39	0	1	PF14622,PF00636,PF00035	3	-	0	0.5
P09327_VIL1	LINC02511	1422	1521	-	26.38	0	1	-	0	-	0	0.499958
Q01780_EXOSC10	LINC02511	1618	1717	-	26.38	0	1	PF01612,PF08066,PF00570	3	-	0	0.499958
Q13523_PRPF4B	LINC02511	1030	1129	-	26.38	0	1	-	0	-	0	0.499958
Q13813_SPTAN1	LINC02511	1618	1717	-	26.38	0	1	-	0	-	0	0.499958
Q8NDT2_RBM15B	LINC02511	1017	1116	-	26.38	0	1	PF07744,PF00076	2	-	0	0.499958
O43290_SART1	LINC02511	2353	2452	-	26.37	0	1	PF03343	1	-	0	0.499958
P26640_VARS1	LINC02511	1605	1704	-	26.37	0	1	PF00133,PF08264,PF09334	3	-	0	0.499958
Q6IMN6_CAPRIN2	LINC02511	99	198	-	26.37	0	1	PF12287	1	-	0	0.499958
Q7Z2Z2_EFL1	LINC02511	638	737	-	26.37	0	1	PF00009,PF00679	2	-	0	0.499958
Q969S9_GFM2	LINC02511	1017	1116	-	26.37	0	1	PF00009,PF00679,PF03764,PF03144	4	-	0	0.499958
Q96GQ7_DDX27	LINC02511	638	737	-	26.37	0	1	PF00270,PF00271,PF04851	3	-	0	0.499958
Q9H8H2_DDX31	LINC02511	589	688	-	26.37	0	1	PF00270,PF00271,PF13959,PF04851	4	-	0	0.499958
Q9H9J4_USP42	LINC02511	1409	1508	-	26.37	0	1	-	0	-	0	0.499958
O94829_IPO13	LINC02511	1030	1129	-	26.36	0	1	PF08389,PF03810	2	-	0	0.499917
P21127_CDK11B	LINC02511	687	786	-	26.36	0	1	-	0	-	0	0.499917
P21333_FLNA	LINC02511	99	198	-	26.36	0	1	-	0	-	0	0.499917
P38935_IGHMBP2	LINC02511	1458	1557	-	26.36	0	1	-	0	-	0	0.499917
Q08211_DHX9	LINC02511	2242	2341	-	26.36	0	1	PF00035,PF00271,PF04408,PF00270	4	-	0	0.499917
Q6P2E9_EDC4	LINC02511	1458	1557	-	26.36	0	1	-	0	-	0	0.499917
Q8TC59_PIWIL2	LINC02511	638	737	-	26.36	0	1	PF02171,PF02170	2	-	0	0.499917
Q8WWM7_ATXN2L	LINC02511	968	1067	-	26.36	0	1	PF14438,PF06741,PF07145	3	-	0	0.499917
Q9BYC9_MRPL20	LINC02511	1948	2047	-	26.36	0	1	PF00453	1	-	0	0.499917
Q9H000_MKRN2	LINC02511	968	1067	-	26.36	0	1	PF00642,PF14608,PF00097	3	-	0	0.499917
Q9NV88_INTS9	LINC02511	1030	1129	-	26.36	0	1	-	0	-	0	0.499917
Q9NYF8_BCLAF1	LINC02511	932	1031	-	26.36	0	1	PF15440	1	-	0	0.499917
Q9Y2L1_DIS3	LINC02511	540	639	-	26.36	0	1	PF00773,PF13638	2	-	0	0.499917
Q9Y4B5_MTCL1	LINC02511	932	1031	-	26.36	0	1	-	0	-	0	0.499917
O95373_IPO7	LINC02511	1471	1570	-	26.35	0	1	PF03810	1	-	0	0.499875
P78527_PRKDC	LINC02511	2340	2439	-	26.35	0	1	-	0	-	0	0.499875
Q08211_DHX9	LINC02511	1017	1116	-	26.35	0	1	PF00035,PF00271,PF04408,PF00270	4	-	0	0.499875
Q5H9U9_DDX60L	LINC02511	919	1018	-	26.35	0	1	PF00270,PF04851,PF00271	3	-	0	0.499875
Q6P2E9_EDC4	LINC02511	344	443	-	26.35	0	1	-	0	-	0	0.499875
Q86VP6_CAND1	LINC02511	1017	1116	-	26.35	0	1	-	0	-	0	0.499875
Q9BXP5_SRRT	LINC02511	1863	1962	-	26.35	0	1	PF04959	1	-	0	0.499875
Q9H583_HEATR1	LINC02511	1471	1570	-	26.35	0	1	PF12397	1	-	0	0.499875
Q9UHB7_AFF4	LINC02511	393	492	-	26.35	0	1	PF05110	1	-	0	0.499875
Q9ULW0_TPX2	LINC02511	1752	1851	-	26.35	0	1	-	0	-	0	0.499875
Q9ULX6_AKAP8L	LINC02511	1850	1949	-	26.35	0	1	PF04988	1	-	0	0.499875
Q9Y5G4_PCDHGA9	LINC02511	625	724	-	26.35	0	1	-	0	-	0	0.499875
O60518_RANBP6	LINC02511	1899	1998	-	26.34	0	1	-	0	-	0	0.499875
O94829_IPO13	LINC02511	1863	1962	-	26.34	0	1	PF08389,PF03810	2	-	0	0.499875
P61970_NUTF2	LINC02511	1948	2047	-	26.34	0	1	PF02136	1	-	0	0.499875
Q14966_ZNF638	LINC02511	589	688	-	26.34	0	1	PF00076,PF12171	2	-	0	0.499875
Q5T0F9_CC2D1B	LINC02511	968	1067	-	26.34	0	1	-	0	-	0	0.499875
Q659C4_LARP1B	LINC02511	1079	1178	-	26.34	0	1	PF05383	1	-	0	0.499875
Q9Y2H6_FNDC3A	LINC02511	331	430	-	26.34	0	1	-	0	-	0	0.499875
Q9Y4I1_MYO5A	LINC02511	968	1067	-	26.34	0	1	-	0	-	0	0.499875
O14787_TNPO2	LINC02511	981	1080	-	26.33	0	1	PF03810	1	-	0	0.499833
P62269_RPS18	LINC02511	1948	2047	-	26.33	0	1	PF00416	1	-	0	0.499833
Q01082_SPTBN1	LINC02511	1814	1913	-	26.33	0	1	-	0	-	0	0.499833
Q5T5J6_SWT1	LINC02511	2340	2439	-	26.33	0	1	PF13638	1	-	0	0.499833
Q8N6Y1_PCDH20	LINC02511	589	688	-	26.33	0	1	-	0	-	0	0.499833
Q8NDT2_RBM15B	LINC02511	638	737	-	26.33	0	1	PF07744,PF00076	2	-	0	0.499833
Q96T21_SECISBP2	LINC02511	1912	2011	-	26.33	0	1	PF01248	1	-	0	0.499833
O14776_TCERG1	LINC02511	148	247	-	26.32	0	1	-	0	-	0	0.499833
O43290_SART1	LINC02511	1654	1753	-	26.32	0	1	PF03343	1	-	0	0.499833
O75152_ZC3H11A	LINC02511	932	1031	-	26.32	0	1	-	0	-	0	0.499833
Q5D1E8_ZC3H12A	LINC02511	1948	2047	-	26.32	0	1	PF11977	1	-	0	0.499833
Q5ST30_VARS2	LINC02511	1128	1227	-	26.32	0	1	PF00133,PF08264,PF09334	3	-	0	0.499833
Q6IMN6_CAPRIN2	LINC02511	1017	1116	-	26.32	0	1	PF12287	1	-	0	0.499833
Q8N1G2_CMTR1	LINC02511	589	688	-	26.32	0	1	-	0	-	0	0.499833
Q8N201_INTS1	LINC02511	932	1031	-	26.32	0	1	-	0	-	0	0.499833
Q9Y4C8_RBM19	LINC02511	99	198	-	26.32	0	1	PF00076	1	-	0	0.499833
Q9Y5G4_PCDHGA9	LINC02511	1618	1717	-	26.32	0	1	-	0	-	0	0.499833
P06454_PTMA	LINC02511	1948	2047	-	26.31	0	1	-	0	-	0	0.499792
P49589_CARS1	LINC02511	380	479	-	26.31	0	1	PF01406	1	-	0	0.499792
Q14147_DHX34	LINC02511	344	443	-	26.31	0	1	PF04408,PF00271	2	-	0	0.499792
Q5T7N2_L1TD1	LINC02511	86	185	-	26.31	0	1	PF02994	1	-	0	0.499792
Q8N1G2_CMTR1	LINC02511	99	198	-	26.31	0	1	-	0	-	0	0.499792
Q8WUQ7_CACTIN	LINC02511	981	1080	-	26.31	0	1	-	0	-	0	0.499792
Q92888_ARHGEF1	LINC02511	86	185	-	26.31	0	1	-	0	-	0	0.499792
Q9NRA8_EIF4ENIF1	LINC02511	1912	2011	-	26.31	0	1	PF10477	1	-	0	0.499792
Q9Y490_TLN1	LINC02511	968	1067	-	26.31	0	1	-	0	-	0	0.499792
P62266_RPS23	LINC02511	1948	2047	-	26.3	0	1	PF00164	1	-	0	0.499792
Q14974_KPNB1	LINC02511	981	1080	-	26.3	0	1	PF03810	1	-	0	0.499792
Q8NCM8_DYNC2H1	LINC02511	638	737	-	26.3	0	1	-	0	-	0	0.499792
Q9BW92_TARS2	LINC02511	1262	1361	-	26.3	0	1	PF00587,PF03129,PF07973	3	-	0	0.499792
Q9GZR7_DDX24	LINC02511	1899	1998	-	26.3	0	1	PF00270,PF00271	2	-	0	0.499792
Q9UGU0_TCF20	LINC02511	540	639	-	26.3	0	1	-	0	-	0	0.499792
P55072_VCP	LINC02511	589	688	-	26.29	-0.01	1	-	0	-	0	0.49975
P78316_NOP14	LINC02511	638	737	-	26.29	-0.01	1	PF04147	1	-	0	0.49975
Q6P9B9_INTS5	LINC02511	1912	2011	-	26.29	-0.01	1	PF14838,PF14837	2	-	0	0.49975
Q99973_TEP1	LINC02511	2255	2354	-	26.29	-0.01	1	PF05731,PF00400	2	-	0	0.49975
Q9HCJ0_TNRC6C	LINC02511	1618	1717	-	26.29	-0.01	1	PF10427	1	-	0	0.49975
Q9P2N5_RBM27	LINC02511	344	443	-	26.29	-0.01	1	PF01480,PF00076,PF00642	3	-	0	0.49975
Q9Y4W2_LAS1L	LINC02511	1030	1129	-	26.29	-0.01	1	PF04031	1	-	0	0.49975
P07900_HSP90AA1	LINC02511	1899	1998	-	26.28	-0.01	1	-	0	-	0	0.49975
P42166_TMPO	LINC02511	2304	2403	-	26.28	-0.01	1	-	0	-	0	0.49975
Q05193_DNM1	LINC02511	2340	2439	-	26.28	-0.01	1	-	0	-	0	0.49975
Q8N5C6_SRBD1	LINC02511	1017	1116	-	26.28	-0.01	1	PF00575	1	-	0	0.49975
Q9NVH2_INTS7	LINC02511	625	724	-	26.28	-0.01	1	-	0	-	0	0.49975
O60271_SPAG9	LINC02511	1030	1129	-	26.27	-0.01	1	-	0	-	0	0.499708
P51116_FXR2	LINC02511	1030	1129	-	26.27	-0.01	1	PF12235,PF00013,PF05641	3	-	0	0.499708
Q04637_EIF4G1	LINC02511	1079	1178	-	26.27	-0.01	1	PF02854,PF02847,PF02020	3	-	0	0.499708
Q16513_PKN2	LINC02511	1912	2011	-	26.27	-0.01	1	-	0	-	0	0.499708
Q9NXL6_SIDT1	LINC02511	589	688	-	26.27	-0.01	1	PF13965	1	-	0	0.499708
Q9UIF9_BAZ2A	LINC02511	1912	2011	-	26.27	-0.01	1	PF01429	1	-	0	0.499708
Q9UKV3_ACIN1	LINC02511	429	528	-	26.27	-0.01	1	PF02037	1	-	0	0.499708
Q9Y5B9_SUPT16H	LINC02511	919	1018	-	26.27	-0.01	1	PF00557	1	-	0	0.499708
P05023_ATP1A1	LINC02511	919	1018	-	26.26	-0.01	1	-	0	-	0	0.499667
P14625_HSP90B1	LINC02511	1471	1570	-	26.26	-0.01	1	-	0	-	0	0.499667
P82675_MRPS5	LINC02511	1373	1472	-	26.26	-0.01	1	PF03719,PF00333	2	-	0	0.499667
Q01082_SPTBN1	LINC02511	1471	1570	-	26.26	-0.01	1	-	0	-	0	0.499667
Q5QJE6_DNTTIP2	LINC02511	1422	1521	-	26.26	-0.01	1	PF08698	1	-	0	0.499667
Q9Y490_TLN1	LINC02511	625	724	-	26.26	-0.01	1	-	0	-	0	0.499667
O43491_EPB41L2	LINC02511	1017	1116	-	26.25	-0.01	1	-	0	-	0	0.499667
O60294_LCMT2	LINC02511	2304	2403	-	26.25	-0.01	1	-	0	-	0	0.499667
O75116_ROCK2	LINC02511	1409	1508	-	26.25	-0.01	1	-	0	-	0	0.499667
P49411_TUFM	LINC02511	282	381	-	26.25	-0.01	1	PF00009,PF03143,PF03144	3	-	0	0.499667
Q10570_CPSF1	LINC02511	932	1031	-	26.25	-0.01	1	PF03178	1	-	0	0.499667
Q7L7V1_DHX32	LINC02511	1471	1570	-	26.25	-0.01	1	PF04408	1	-	0	0.499667
Q8N5K1_CISD2	LINC02511	1948	2047	-	26.25	-0.01	1	-	0	-	0	0.499667
Q96RP9_GFM1	LINC02511	981	1080	-	26.25	-0.01	1	PF00009,PF03764,PF00679,PF03144	4	-	0	0.499667
Q9NXL6_SIDT1	LINC02511	1373	1472	-	26.25	-0.01	1	PF13965	1	-	0	0.499667
Q9UHI6_DDX20	LINC02511	1458	1557	-	26.25	-0.01	1	PF00270,PF00271,PF04851	3	-	0	0.499667
Q9UKV3_ACIN1	LINC02511	2242	2341	-	26.25	-0.01	1	PF02037	1	-	0	0.499667
Q9Y4I1_MYO5A	LINC02511	1863	1962	-	26.25	-0.01	1	-	0	-	0	0.499667
B5MCY1_TDRD15	LINC02511	393	492	-	26.24	-0.01	1	PF00567	1	-	0	0.499625
O95985_TOP3B	LINC02511	331	430	-	26.24	-0.01	1	PF01751	1	-	0	0.499625
P04114_APOB	LINC02511	625	724	-	26.24	-0.01	1	-	0	-	0	0.499625
P51826_AFF3	LINC02511	1850	1949	-	26.24	-0.01	1	PF05110	1	-	0	0.499625
Q05707_COL14A1	LINC02511	1471	1570	-	26.24	-0.01	1	-	0	-	0	0.499625
Q14147_DHX34	LINC02511	1017	1116	-	26.24	-0.01	1	PF04408,PF00271	2	-	0	0.499625
Q15029_EFTUD2	LINC02511	1618	1717	-	26.24	-0.01	1	PF00009,PF00679,PF03764,PF03144	4	-	0	0.499625
Q6Y7W6_GIGYF2	LINC02511	2242	2341	-	26.24	-0.01	1	-	0	-	0	0.499625
Q9BRZ2_TRIM56	LINC02511	2340	2439	-	26.24	-0.01	1	PF00097,PF13923	2	-	0	0.499625
O14746_TERT	LINC02511	919	1018	-	26.23	-0.01	1	PF12009,PF00078	2	-	0	0.499625
O94804_STK10	LINC02511	919	1018	-	26.23	-0.01	1	-	0	-	0	0.499625
O95373_IPO7	LINC02511	1017	1116	-	26.23	-0.01	1	PF03810	1	-	0	0.499625
P11387_TOP1	LINC02511	1458	1557	-	26.23	-0.01	1	-	0	-	0	0.499625
P25440_BRD2	LINC02511	1115	1214	-	26.23	-0.01	1	-	0	-	0	0.499625
P27797_CALR	LINC02511	1324	1423	-	26.23	-0.01	1	PF00262	1	-	0	0.499625
Q14980_NUMA1	LINC02511	540	639	-	26.23	-0.01	1	-	0	-	0	0.499625
Q96RP9_GFM1	LINC02511	1912	2011	-	26.23	-0.01	1	PF00009,PF03764,PF00679,PF03144	4	-	0	0.499625
Q9UIA9_XPO7	LINC02511	932	1031	-	26.23	-0.01	1	PF03810	1	-	0	0.499625
Q9UL03_INTS6	LINC02511	589	688	-	26.23	-0.01	1	PF15300	1	-	0	0.499625
Q9Y2L1_DIS3	LINC02511	1017	1116	-	26.23	-0.01	1	PF00773,PF13638	2	-	0	0.499625
O60522_TDRD6	LINC02511	981	1080	-	26.22	-0.01	1	PF00567	1	-	0	0.499583
O94906_PRPF6	LINC02511	2255	2354	-	26.22	-0.01	1	PF06424	1	-	0	0.499583
P16070_CD44	LINC02511	1030	1129	-	26.22	-0.01	1	-	0	-	0	0.499583
Q14146_URB2	LINC02511	331	430	-	26.22	-0.01	1	PF10441	1	-	0	0.499583
Q76FK4_NOL8	LINC02511	932	1031	-	26.22	-0.01	1	PF00076	1	-	0	0.499583
Q9UL03_INTS6	LINC02511	1115	1214	-	26.22	-0.01	1	PF15300	1	-	0	0.499583
Q9Y4F3_MARF1	LINC02511	1360	1459	-	26.22	-0.01	1	-	0	-	0	0.499583
Q9Y4I1_MYO5A	LINC02511	625	724	-	26.22	-0.01	1	-	0	-	0	0.499583
Q9Y678_COPG1	LINC02511	1017	1116	-	26.22	-0.01	1	-	0	-	0	0.499583
A8K979_ERI2	LINC02511	2304	2403	-	26.21	-0.01	1	PF00929	1	-	0	0.499583
O14746_TERT	LINC02511	1422	1521	-	26.21	-0.01	1	PF12009,PF00078	2	-	0	0.499583
P11940_PABPC1	LINC02511	1912	2011	-	26.21	-0.01	1	PF00076,PF00658	2	-	0	0.499583
P48357_LEPR	LINC02511	1912	2011	-	26.21	-0.01	1	-	0	-	0	0.499583
P57678_GEMIN4	LINC02511	1471	1570	-	26.21	-0.01	1	-	0	-	0	0.499583
P82663_MRPS25	LINC02511	1948	2047	-	26.21	-0.01	1	PF05047	1	-	0	0.499583
Q8N6Y1_PCDH20	LINC02511	919	1018	-	26.21	-0.01	1	-	0	-	0	0.499583
Q8WWM7_ATXN2L	LINC02511	1409	1508	-	26.21	-0.01	1	PF14438,PF06741,PF07145	3	-	0	0.499583
Q9BZJ0_CRNKL1	LINC02511	638	737	-	26.21	-0.01	1	PF02184,PF05843	2	-	0	0.499583
Q9H2Y7_ZNF106	LINC02511	1863	1962	-	26.21	-0.01	1	-	0	-	0	0.499583
Q9P2M7_CGN	LINC02511	2340	2439	-	26.21	-0.01	1	-	0	-	0	0.499583
Q9UI26_IPO11	LINC02511	1618	1717	-	26.21	-0.01	1	PF03810	1	-	0	0.499583
O43592_XPOT	LINC02511	1471	1570	-	26.2	-0.01	1	PF08389,PF03810	2	-	0	0.499542
P17480_UBTF	LINC02511	638	737	-	26.2	-0.01	1	-	0	-	0	0.499542
P42704_LRPPRC	LINC02511	1017	1116	-	26.2	-0.01	1	-	0	-	0	0.499542
P48357_LEPR	LINC02511	625	724	-	26.2	-0.01	1	-	0	-	0	0.499542
Q5T200_ZC3H13	LINC02511	1422	1521	-	26.2	-0.01	1	PF00642	1	-	0	0.499542
Q68CQ4_DIEXF	LINC02511	1030	1129	-	26.2	-0.01	1	-	0	-	0	0.499542
Q86UR5_RIMS1	LINC02511	540	639	-	26.2	-0.01	1	-	0	-	0	0.499542
Q9BXT8_RNF17	LINC02511	1569	1668	-	26.2	-0.01	1	PF00567	1	-	0	0.499542
P23528_CFL1	LINC02511	1948	2047	-	26.19	-0.01	1	-	0	-	0	0.499542
Q08211_DHX9	LINC02511	86	185	-	26.19	-0.01	1	PF00035,PF00271,PF04408,PF00270	4	-	0	0.499542
Q1KMD3_HNRNPUL2	LINC02511	1899	1998	-	26.19	-0.01	1	PF13671,PF00622,PF02037	3	-	0	0.499542
Q86UR5_RIMS1	LINC02511	932	1031	-	26.19	-0.01	1	-	0	-	0	0.499542
Q8IWR0_ZC3H7A	LINC02511	1030	1129	-	26.19	-0.01	1	PF00642	1	-	0	0.499542
Q9BSC4_NOL10	LINC02511	2304	2403	-	26.19	-0.01	1	PF08159	1	-	0	0.499542
O60841_EIF5B	LINC02511	393	492	-	26.18	-0.01	1	PF00009,PF11987,PF03144,PF01926	4	-	0	0.4995
Q12986_NFX1	LINC02511	1262	1361	-	26.18	-0.01	1	PF01424	1	-	0	0.4995
Q15393_SF3B3	LINC02511	1017	1116	-	26.18	-0.01	1	PF03178	1	-	0	0.4995
Q7Z2Z2_EFL1	LINC02511	1471	1570	-	26.18	-0.01	1	PF00009,PF00679	2	-	0	0.4995
Q9H840_GEMIN7	LINC02511	1948	2047	-	26.18	-0.01	1	PF11095,PF12901	2	-	0	0.4995
Q9NX05_FAM120C	LINC02511	932	1031	-	26.18	-0.01	1	-	0	-	0	0.4995
O60293_ZFC3H1	LINC02511	1422	1521	-	26.17	-0.01	1	PF10650	1	-	0	0.499458
P11498_PC	LINC02511	2340	2439	-	26.17	-0.01	1	-	0	-	0	0.499458
P46087_NOP2	LINC02511	981	1080	-	26.17	-0.01	1	PF01189	1	-	0	0.499458
Q6NWY9_PRPF40B	LINC02511	638	737	-	26.17	-0.01	1	-	0	-	0	0.499458
Q8WUM4_PDCD6IP	LINC02511	1471	1570	-	26.17	-0.01	1	-	0	-	0	0.499458
Q96P70_IPO9	LINC02511	1863	1962	-	26.17	-0.01	1	PF03810	1	-	0	0.499458
Q9BYK8_HELZ2	LINC02511	1899	1998	-	26.17	-0.01	1	PF13086,PF13087,PF00773,PF13245	4	-	0	0.499458
P13010_XRCC5	LINC02511	1017	1116	-	26.16	-0.01	1	PF03731,PF02735,PF03730	3	-	0	0.499458
P42704_LRPPRC	LINC02511	638	737	-	26.16	-0.01	1	-	0	-	0	0.499458
Q00610_CLTC	LINC02511	393	492	-	26.16	-0.01	1	-	0	-	0	0.499458
Q08J23_NSUN2	LINC02511	1030	1129	-	26.16	-0.01	1	PF01189	1	-	0	0.499458
Q5T8P6_RBM26	LINC02511	625	724	-	26.16	-0.01	1	PF01480	1	-	0	0.499458
Q8IY37_DHX37	LINC02511	1030	1129	-	26.16	-0.01	1	PF04408,PF00270,PF00271	3	-	0	0.499458
Q99590_SCAF11	LINC02511	1373	1472	-	26.16	-0.01	1	PF13639	1	-	0	0.499458
Q9BSC4_NOL10	LINC02511	1458	1557	-	26.16	-0.01	1	PF08159	1	-	0	0.499458
Q9BXJ9_NAA15	LINC02511	638	737	-	26.16	-0.01	1	PF13181	1	-	0	0.499458
Q9HCM7_FBRSL1	LINC02511	2340	2439	-	26.16	-0.01	1	-	0	-	0	0.499458
O43592_XPOT	LINC02511	1899	1998	-	26.15	-0.01	1	PF08389,PF03810	2	-	0	0.499417
P05023_ATP1A1	LINC02511	1471	1570	-	26.15	-0.01	1	-	0	-	0	0.499417
P13639_EEF2	LINC02511	1863	1962	-	26.15	-0.01	1	PF00009,PF03764,PF00679,PF03144,PF01926	5	-	0	0.499417
P51116_FXR2	LINC02511	331	430	-	26.15	-0.01	1	PF12235,PF00013,PF05641	3	P51116|FXR2|ACUK|23235829|PAR-CLIP	4	0.83275
P54886_ALDH18A1	LINC02511	919	1018	-	26.15	-0.01	1	-	0	-	0	0.499417
P78344_EIF4G2	LINC02511	1471	1570	-	26.15	-0.01	1	PF02854,PF02020,PF02847	3	-	0	0.499417
Q03701_CEBPZ	LINC02511	968	1067	-	26.15	-0.01	1	PF03914	1	-	0	0.499417
Q14146_URB2	LINC02511	1030	1129	-	26.15	-0.01	1	PF10441	1	-	0	0.499417
Q587J7_TDRD12	LINC02511	2340	2439	-	26.15	-0.01	1	PF00567,PF00270	2	-	0	0.499417
Q9UBK2_PPARGC1A	LINC02511	1814	1913	-	26.15	-0.01	1	PF00076	1	-	0	0.499417
O00410_IPO5	LINC02511	1471	1570	-	26.14	-0.01	1	-	0	-	0	0.499417
O60518_RANBP6	LINC02511	2255	2354	-	26.14	-0.01	1	-	0	-	0	0.499417
O95400_CD2BP2	LINC02511	1948	2047	-	26.14	-0.01	1	-	0	-	0	0.499417
P26358_DNMT1	LINC02511	625	724	-	26.14	-0.01	1	-	0	-	0	0.499417
P51858_HDGF	LINC02511	295	394	-	26.14	-0.01	1	-	0	-	0	0.499417
Q5JSZ5_PRRC2B	LINC02511	1458	1557	-	26.14	-0.01	1	-	0	-	0	0.499417
Q5T8P6_RBM26	LINC02511	1863	1962	-	26.14	-0.01	1	PF01480	1	-	0	0.499417
Q9H6R0_DHX33	LINC02511	1262	1361	-	26.14	-0.01	1	PF04408,PF00271,PF00270	3	-	0	0.499417
O60563_CCNT1	LINC02511	2304	2403	-	26.13	-0.02	1	-	0	-	0	0.499375
O94804_STK10	LINC02511	1409	1508	-	26.13	-0.02	1	-	0	-	0	0.499375
P46779_RPL28	LINC02511	1948	2047	-	26.13	-0.02	1	PF01778	1	-	0	0.499375
Q13409_DYNC1I2	LINC02511	1912	2011	-	26.13	-0.02	1	-	0	-	0	0.499375
Q92576_PHF3	LINC02511	331	430	-	26.13	-0.02	1	PF07744	1	-	0	0.499375
Q9NVR5_DNAAF2	LINC02511	1360	1459	-	26.13	-0.02	1	PF08190	1	-	0	0.499375
O95985_TOP3B	LINC02511	1128	1227	-	26.12	-0.02	1	PF01751	1	-	0	0.499375
P14625_HSP90B1	LINC02511	1618	1717	-	26.12	-0.02	1	-	0	-	0	0.499375
P42704_LRPPRC	LINC02511	2255	2354	-	26.12	-0.02	1	-	0	-	0	0.499375
Q5T200_ZC3H13	LINC02511	932	1031	-	26.12	-0.02	1	PF00642	1	-	0	0.499375
Q9BUQ8_DDX23	LINC02511	1275	1374	-	26.12	-0.02	1	PF00270,PF00271	2	-	0	0.499375
Q9NVU7_SDAD1	LINC02511	1017	1116	-	26.12	-0.02	1	-	0	-	0	0.499375
O14787_TNPO2	LINC02511	1017	1116	-	26.11	-0.02	1	PF03810	1	-	0	0.499333
O95985_TOP3B	LINC02511	1850	1949	-	26.11	-0.02	1	PF01751	1	-	0	0.499333
P46087_NOP2	LINC02511	1471	1570	-	26.11	-0.02	1	PF01189	1	-	0	0.499333
P83876_TXNL4A	LINC02511	723	822	-	26.11	-0.02	1	-	0	-	0	0.499333
Q01780_EXOSC10	LINC02511	968	1067	-	26.11	-0.02	1	PF01612,PF08066,PF00570	3	-	0	0.499333
Q86WX3_RPS19BP1	LINC02511	723	822	-	26.11	-0.02	1	-	0	-	0	0.499333
Q8IYL2_TRMT44	LINC02511	99	198	-	26.11	-0.02	1	PF07757	1	-	0	0.499333
Q8NI36_WDR36	LINC02511	1899	1998	-	26.11	-0.02	1	PF04192,PF00400	2	-	0	0.499333
Q9BQ39_DDX50	LINC02511	1128	1227	-	26.11	-0.02	1	PF00270,PF00271,PF08152,PF04851	4	-	0	0.499333
Q9H0H0_INTS2	LINC02511	1814	1913	-	26.11	-0.02	1	PF14750	1	-	0	0.499333
Q9NR97_TLR8	LINC02511	1605	1704	-	26.11	-0.02	1	-	0	-	0	0.499333
Q9Y5B9_SUPT16H	LINC02511	1115	1214	-	26.11	-0.02	1	PF00557	1	-	0	0.499333
P11387_TOP1	LINC02511	625	724	-	26.1	-0.02	1	-	0	-	0	0.499333
P25440_BRD2	LINC02511	589	688	-	26.1	-0.02	1	-	0	-	0	0.499333
P47897_QARS1	LINC02511	981	1080	-	26.1	-0.02	1	PF00749,PF04558,PF03950,PF04557	4	-	0	0.499333
Q5T5J6_SWT1	LINC02511	1373	1472	-	26.1	-0.02	1	PF13638	1	-	0	0.499333
Q702N8_XIRP1	LINC02511	1814	1913	-	26.1	-0.02	1	-	0	-	0	0.499333
Q86US8_SMG6	LINC02511	540	639	-	26.1	-0.02	1	PF10373,PF13638,PF10374	3	-	0	0.499333
Q9BQG0_MYBBP1A	LINC02511	1912	2011	-	26.1	-0.02	1	-	0	-	0	0.499333
Q9BV90_SNRNP25	LINC02511	1948	2047	-	26.1	-0.02	1	-	0	-	0	0.499333
Q9C0B0_UNK	LINC02511	1017	1116	-	26.1	-0.02	1	PF00642	1	-	0	0.499333
Q9NWH9_SLTM	LINC02511	1863	1962	-	26.1	-0.02	1	PF00076,PF02037,PF13893	3	-	0	0.499333
Q9ULW0_TPX2	LINC02511	380	479	-	26.1	-0.02	1	-	0	-	0	0.499333
Q9Y6K5_OAS3	LINC02511	1899	1998	-	26.1	-0.02	1	PF10421	1	-	0	0.499333
Q5C9Z4_NOM1	LINC02511	1030	1129	-	26.09	-0.02	1	PF02847,PF02854	2	-	0	0.499292
Q7Z478_DHX29	LINC02511	393	492	-	26.09	-0.02	1	PF04408,PF00271,PF00270	3	-	0	0.499292
Q8IX01_SUGP2	LINC02511	540	639	-	26.09	-0.02	1	PF01805,PF01585	2	-	0	0.499292
Q96Q15_SMG1	LINC02511	246	345	-	26.09	-0.02	1	-	0	-	0	0.499292
Q9H089_LSG1	LINC02511	625	724	-	26.09	-0.02	1	PF01926	1	-	0	0.499292
Q9NXL6_SIDT1	LINC02511	932	1031	-	26.09	-0.02	1	PF13965	1	-	0	0.499292
Q9NZB2_FAM120A	LINC02511	99	198	-	26.09	-0.02	1	-	0	-	0	0.499292
Q9ULW0_TPX2	LINC02511	86	185	-	26.09	-0.02	1	-	0	-	0	0.499292
O60522_TDRD6	LINC02511	1115	1214	-	26.08	-0.02	1	PF00567	1	-	0	0.49925
P02751_FN1	LINC02511	1899	1998	-	26.08	-0.02	1	-	0	-	0	0.49925
P52756_RBM5	LINC02511	1373	1472	-	26.08	-0.02	1	PF01585,PF00076,PF00641,PF12656	4	-	0	0.49925
P78316_NOP14	LINC02511	1017	1116	-	26.08	-0.02	1	PF04147	1	-	0	0.49925
Q00341_HDLBP	LINC02511	638	737	-	26.08	-0.02	1	PF00013	1	Q8VDJ3|Hdlbp|CHHC|27665711|PAR-CLIP,Q8VDJ3|Hdlbp|CHYC|27665711|PAR-CLIP	4	0.832583
Q12788_TBL3	LINC02511	589	688	-	26.08	-0.02	1	PF00400,PF08625	2	-	0	0.49925
Q13283_G3BP1	LINC02511	2304	2403	-	26.08	-0.02	1	PF02136,PF00076	2	-	0	0.49925
Q13428_TCOF1	LINC02511	393	492	-	26.08	-0.02	1	-	0	-	0	0.49925
Q92540_SMG7	LINC02511	1899	1998	-	26.08	-0.02	1	PF10373,PF10374	2	-	0	0.49925
Q9H2T7_RANBP17	LINC02511	932	1031	-	26.08	-0.02	1	PF03810	1	-	0	0.49925
Q9H6E5_TUT1	LINC02511	1373	1472	-	26.08	-0.02	1	-	0	-	0	0.49925
O15226_NKRF	LINC02511	1262	1361	-	26.07	-0.02	1	PF01585,PF01424,PF12656	3	-	0	0.49925
O75116_ROCK2	LINC02511	1373	1472	-	26.07	-0.02	1	-	0	-	0	0.49925
O75533_SF3B1	LINC02511	1618	1717	-	26.07	-0.02	1	PF08920	1	-	0	0.49925
P36776_LONP1	LINC02511	1324	1423	-	26.07	-0.02	1	-	0	-	0	0.49925
Q14789_GOLGB1	LINC02511	1471	1570	-	26.07	-0.02	1	-	0	-	0	0.49925
Q6PJT7_ZC3H14	LINC02511	2304	2403	-	26.07	-0.02	1	PF14608	1	-	0	0.49925
Q9H501_ESF1	LINC02511	1654	1753	-	26.07	-0.02	1	PF08159	1	-	0	0.49925
A2RTX5_TARS3	LINC02511	589	688	-	26.06	-0.02	1	PF00587,PF03129,PF07973	3	-	0	0.499208
P11586_MTHFD1	LINC02511	1899	1998	-	26.06	-0.02	1	-	0	-	0	0.499208
P24928_POLR2A	LINC02511	1471	1570	-	26.06	-0.02	1	PF04997,PF04998,PF00623,PF04992,PF04990,PF04983,PF05000	7	-	0	0.499208
P78563_ADARB1	LINC02511	968	1067	-	26.06	-0.02	1	PF02137,PF00035	2	-	0	0.499208
Q01974_ROR2	LINC02511	1030	1129	-	26.06	-0.02	1	-	0	-	0	0.499208
Q05193_DNM1	LINC02511	638	737	-	26.06	-0.02	1	-	0	-	0	0.499208
Q12872_SFSWAP	LINC02511	638	737	-	26.06	-0.02	1	PF09750,PF01805	2	-	0	0.499208
Q14764_MVP	LINC02511	589	688	-	26.06	-0.02	1	PF01505	1	-	0	0.499208
Q5XG87_TENT4A	LINC02511	99	198	-	26.06	-0.02	1	PF03828	1	-	0	0.499208
Q86UA1_PRPF39	LINC02511	1030	1129	-	26.06	-0.02	1	-	0	-	0	0.499208
Q9Y4C8_RBM19	LINC02511	919	1018	-	26.06	-0.02	1	PF00076	1	-	0	0.499208
Q9Y5B9_SUPT16H	LINC02511	2255	2354	-	26.06	-0.02	1	PF00557	1	-	0	0.499208
O43707_ACTN4	LINC02511	1471	1570	-	26.05	-0.02	1	-	0	-	0	0.499208
P30414_NKTR	LINC02511	919	1018	-	26.05	-0.02	1	PF00160	1	-	0	0.499208
Q13813_SPTAN1	LINC02511	968	1067	-	26.05	-0.02	1	-	0	-	0	0.499208
Q5TAX3_TUT4	LINC02511	1899	1998	-	26.05	-0.02	1	PF03828,PF00098	2	-	0	0.499208
Q6NWY9_PRPF40B	LINC02511	1863	1962	-	26.05	-0.02	1	-	0	-	0	0.499208
Q8NCM8_DYNC2H1	LINC02511	1605	1704	-	26.05	-0.02	1	-	0	-	0	0.499208
Q8TCS8_PNPT1	LINC02511	932	1031	-	26.05	-0.02	1	PF01138,PF03725,PF03726,PF00013,PF00575	5	-	0	0.499208
Q9GZY0_NXF2	LINC02511	2291	2390	-	26.05	-0.02	1	PF09162,PF03943,PF02136	3	-	0	0.499208
P22314_UBA1	LINC02511	968	1067	-	26.04	-0.02	1	-	0	-	0	0.499167
P55196_AFDN	LINC02511	589	688	-	26.04	-0.02	1	PF00498	1	-	0	0.499167
Q14241_ELOA	LINC02511	1471	1570	-	26.04	-0.02	1	-	0	-	0	0.499167
Q14684_RRP1B	LINC02511	344	443	-	26.04	-0.02	1	PF05997	1	-	0	0.499167
Q58A45_PAN3	LINC02511	1471	1570	-	26.04	-0.02	1	-	0	-	0	0.499167
Q86VP6_CAND1	LINC02511	540	639	-	26.04	-0.02	1	-	0	-	0	0.499167
Q8N163_CCAR2	LINC02511	589	688	-	26.04	-0.02	1	PF14444	1	-	0	0.499167
Q92841_DDX17	LINC02511	393	492	-	26.04	-0.02	1	PF00270,PF00271	2	-	0	0.499167
Q96EU6_RRP36	LINC02511	2206	2305	-	26.04	-0.02	1	PF06102	1	-	0	0.499167
Q9C0B0_UNK	LINC02511	1360	1459	-	26.04	-0.02	1	PF00642	1	-	0	0.499167
Q9H8H0_NOL11	LINC02511	1262	1361	-	26.04	-0.02	1	PF08168	1	-	0	0.499167
O60271_SPAG9	LINC02511	1017	1116	-	26.03	-0.02	1	-	0	-	0	0.499167
O94906_PRPF6	LINC02511	1912	2011	-	26.03	-0.02	1	PF06424	1	-	0	0.499167
P13010_XRCC5	LINC02511	638	737	-	26.03	-0.02	1	PF03731,PF02735,PF03730	3	-	0	0.499167
Q14157_UBAP2L	LINC02511	1262	1361	-	26.03	-0.02	1	-	0	-	0	0.499167
Q14241_ELOA	LINC02511	932	1031	-	26.03	-0.02	1	-	0	-	0	0.499167
Q14527_HLTF	LINC02511	1360	1459	-	26.03	-0.02	1	PF00176,PF08797,PF00271,PF13923,PF00097	5	-	0	0.499167
Q7L8L6_FASTKD5	LINC02511	1360	1459	-	26.03	-0.02	1	PF08368,PF06743,PF08373	3	-	0	0.499167
Q8TF46_DIS3L	LINC02511	393	492	-	26.03	-0.02	1	PF00773	1	-	0	0.499167
Q9BUQ8_DDX23	LINC02511	246	345	-	26.03	-0.02	1	PF00270,PF00271	2	-	0	0.499167
O95104_SCAF4	LINC02511	1912	2011	-	26.02	-0.02	1	PF00076	1	-	0	0.499125
P17480_UBTF	LINC02511	1814	1913	-	26.02	-0.02	1	-	0	-	0	0.499125
Q5JSZ5_PRRC2B	LINC02511	393	492	-	26.02	-0.02	1	-	0	-	0	0.499125
Q9H583_HEATR1	LINC02511	2340	2439	-	26.02	-0.02	1	PF12397	1	-	0	0.499125
Q9H6S0_YTHDC2	LINC02511	1409	1508	-	26.02	-0.02	1	PF04146,PF04408,PF00271,PF01424,PF00270	5	-	0	0.499125
P11171_EPB41	LINC02511	344	443	-	26.01	-0.02	1	-	0	-	0	0.499125
Q13427_PPIG	LINC02511	99	198	-	26.01	-0.02	1	PF00160	1	-	0	0.499125
Q14789_GOLGB1	LINC02511	2353	2452	-	26.01	-0.02	1	-	0	-	0	0.499125
Q96Q15_SMG1	LINC02511	1311	1410	-	26.01	-0.02	1	-	0	-	0	0.499125
Q9HC35_EML4	LINC02511	331	430	-	26.01	-0.02	1	PF00400	1	-	0	0.499125
Q9NR97_TLR8	LINC02511	1471	1570	-	26.01	-0.02	1	-	0	-	0	0.499125
O60583_CCNT2	LINC02511	1850	1949	-	26	-0.02	1	-	0	-	0	0.499083
P48357_LEPR	LINC02511	968	1067	-	26	-0.02	1	-	0	-	0	0.499083
P56192_MARS1	LINC02511	1899	1998	-	26	-0.02	1	PF09334	1	-	0	0.499083
Q6ZU64_CFAP65	LINC02511	1017	1116	-	26	-0.02	1	-	0	-	0	0.499083
Q7L7V1_DHX32	LINC02511	589	688	-	26	-0.02	1	PF04408	1	-	0	0.499083
Q92797_SYMPK	LINC02511	540	639	-	26	-0.02	1	PF12295	1	-	0	0.499083
Q99700_ATXN2	LINC02511	625	724	-	26	-0.02	1	PF14438,PF06741,PF07145	3	-	0	0.499083
Q9BU23_LMF2	LINC02511	1262	1361	-	26	-0.02	1	-	0	-	0	0.499083
Q9H7E2_TDRD3	LINC02511	1912	2011	-	26	-0.02	1	PF08585,PF00567,PF06003	3	-	0	0.499083
Q9UBB9_TFIP11	LINC02511	99	198	-	26	-0.02	1	PF01585	1	-	0	0.499083
O43823_AKAP8	LINC02511	344	443	-	25.99	-0.02	1	PF04988	1	-	0	0.499042
O60231_DHX16	LINC02511	1373	1472	-	25.99	-0.02	1	PF04408,PF00271,PF00270	3	-	0	0.499042
O95232_LUC7L3	LINC02511	1324	1423	-	25.99	-0.02	1	PF03194	1	-	0	0.499042
Q5VV67_PPRC1	LINC02511	1030	1129	-	25.99	-0.02	1	PF00076	1	-	0	0.499042
Q6Y7W6_GIGYF2	LINC02511	1079	1178	-	25.99	-0.02	1	-	0	-	0	0.499042
Q8NAT2_TDRD5	LINC02511	2255	2354	-	25.99	-0.02	1	PF00567	1	-	0	0.499042
Q9H0H0_INTS2	LINC02511	99	198	-	25.99	-0.02	1	PF14750	1	-	0	0.499042
Q9UJC3_HOOK1	LINC02511	1017	1116	-	25.99	-0.02	1	-	0	-	0	0.499042
O15397_IPO8	LINC02511	2340	2439	-	25.98	-0.02	1	PF03810	1	-	0	0.499042
P54277_PMS1	LINC02511	148	247	-	25.98	-0.02	1	-	0	-	0	0.499042
Q04637_EIF4G1	LINC02511	380	479	-	25.98	-0.02	1	PF02854,PF02847,PF02020	3	-	0	0.499042
Q9BRR8_GPATCH1	LINC02511	1899	1998	-	25.98	-0.02	1	PF07713,PF01585	2	-	0	0.499042
Q9NP73_ALG13	LINC02511	1458	1557	-	25.98	-0.02	1	-	0	-	0	0.499042
Q9P2M7_CGN	LINC02511	981	1080	-	25.98	-0.02	1	-	0	-	0	0.499042
Q9UIF8_BAZ2B	LINC02511	148	247	-	25.98	-0.02	1	PF01429	1	-	0	0.499042
Q9Y2H6_FNDC3A	LINC02511	2304	2403	-	25.98	-0.02	1	-	0	-	0	0.499042
Q9Y5G4_PCDHGA9	LINC02511	968	1067	-	25.98	-0.02	1	-	0	-	0	0.499042
O15381_NVL	LINC02511	981	1080	-	25.97	-0.02	1	-	0	-	0	0.499
Q13283_G3BP1	LINC02511	1814	1913	-	25.97	-0.02	1	PF02136,PF00076	2	-	0	0.499
Q86XP3_DDX42	LINC02511	919	1018	-	25.97	-0.02	1	PF00270,PF00271,PF04851	3	-	0	0.499
Q8NBJ9_SIDT2	LINC02511	1422	1521	-	25.97	-0.02	1	PF13965	1	-	0	0.499
Q9H0A0_NAT10	LINC02511	1262	1361	-	25.97	-0.02	1	PF13725,PF05127	2	-	0	0.499
Q9UGP8_SEC63	LINC02511	1605	1704	-	25.97	-0.02	1	-	0	-	0	0.499
Q9UI17_DMGDH	LINC02511	638	737	-	25.97	-0.02	1	-	0	-	0	0.499
O43491_EPB41L2	LINC02511	932	1031	-	25.96	-0.02	1	-	0	-	0	0.499
O43719_HTATSF1	LINC02511	148	247	-	25.96	-0.02	1	PF00076	1	-	0	0.499
P41250_GARS1	LINC02511	344	443	-	25.96	-0.02	1	PF03129,PF00587	2	-	0	0.499
P49756_RBM25	LINC02511	589	688	-	25.96	-0.02	1	PF01480,PF00076	2	-	0	0.499
P49761_CLK3	LINC02511	1912	2011	-	25.96	-0.02	1	-	0	-	0	0.499
Q01804_OTUD4	LINC02511	1912	2011	-	25.96	-0.02	1	-	0	-	0	0.499
Q01974_ROR2	LINC02511	638	737	-	25.96	-0.02	1	-	0	-	0	0.499
Q14684_RRP1B	LINC02511	625	724	-	25.96	-0.02	1	PF05997	1	-	0	0.499
Q14764_MVP	LINC02511	1373	1472	-	25.96	-0.02	1	PF01505	1	-	0	0.499
Q7L8L6_FASTKD5	LINC02511	932	1031	-	25.96	-0.02	1	PF08368,PF06743,PF08373	3	-	0	0.499
Q8ND04_SMG8	LINC02511	1899	1998	-	25.96	-0.02	1	-	0	-	0	0.499
Q9NVR5_DNAAF2	LINC02511	540	639	-	25.96	-0.02	1	PF08190	1	-	0	0.499
Q00839_HNRNPU	LINC02511	638	737	-	25.95	-0.02	1	PF13671,PF00622,PF02037	3	-	0	0.498958
Q05209_PTPN12	LINC02511	331	430	-	25.95	-0.02	1	-	0	-	0	0.498958
Q14152_EIF3A	LINC02511	932	1031	-	25.95	-0.02	1	-	0	-	0	0.498958
Q14667_KIAA0100	LINC02511	1030	1129	-	25.95	-0.02	1	-	0	-	0	0.498958
Q5JTZ9_AARS2	LINC02511	1912	2011	-	25.95	-0.02	1	PF01411,PF07973	2	-	0	0.498958
Q6IMN6_CAPRIN2	LINC02511	1471	1570	-	25.95	-0.02	1	PF12287	1	-	0	0.498958
Q8IX12_CCAR1	LINC02511	981	1080	-	25.95	-0.02	1	PF14444,PF02037	2	-	0	0.498958
Q92620_DHX38	LINC02511	1115	1214	-	25.95	-0.02	1	PF04408,PF00271,PF00270	3	-	0	0.498958
Q96QC0_PPP1R10	LINC02511	1850	1949	-	25.95	-0.02	1	PF00642	1	-	0	0.498958
Q96QC0_PPP1R10	LINC02511	2304	2403	-	25.95	-0.02	1	PF00642	1	-	0	0.498958
Q9BXJ9_NAA15	LINC02511	344	443	-	25.95	-0.02	1	PF13181	1	-	0	0.498958
Q9HCE1_MOV10	LINC02511	1752	1851	-	25.95	-0.02	1	PF13087,PF13086,PF13604,PF13245,PF04851	5	-	0	0.498958
Q9NVR2_INTS10	LINC02511	1850	1949	-	25.95	-0.02	1	-	0	-	0	0.498958
P07814_EPRS1	LINC02511	1422	1521	-	25.94	-0.02	1	PF00749,PF03950,PF09180,PF00587,PF03129	5	-	0	0.498958
Q16540_MRPL23	LINC02511	1948	2047	-	25.94	-0.02	1	PF00276	1	-	0	0.498958
Q6P2Q9_PRPF8	LINC02511	1850	1949	-	25.94	-0.02	1	PF08083,PF12134,PF10596,PF08082,PF10597,PF08084,PF10598,PF01398	8	-	0	0.498958
Q96T21_SECISBP2	LINC02511	1017	1116	-	25.94	-0.02	1	PF01248	1	-	0	0.498958
Q9UKV8_AGO2	LINC02511	331	430	-	25.94	-0.02	1	PF02171,PF02170	2	-	0	0.498958
Q9UNY4_TTF2	LINC02511	625	724	-	25.94	-0.02	1	PF00176,PF00271,PF04851	3	-	0	0.498958
O00566_MPHOSPH10	LINC02511	1471	1570	-	25.93	-0.03	1	PF04006	1	-	0	0.498917
O75691_UTP20	LINC02511	1899	1998	-	25.93	-0.03	1	PF07539	1	-	0	0.498917
P07900_HSP90AA1	LINC02511	344	443	-	25.93	-0.03	1	-	0	-	0	0.498917
P30414_NKTR	LINC02511	1115	1214	-	25.93	-0.03	1	PF00160	1	-	0	0.498917
P49756_RBM25	LINC02511	1373	1472	-	25.93	-0.03	1	PF01480,PF00076	2	-	0	0.498917
Q15020_SART3	LINC02511	1471	1570	-	25.93	-0.03	1	PF00076,PF05391	2	-	0	0.498917
Q8IWR0_ZC3H7A	LINC02511	625	724	-	25.93	-0.03	1	PF00642	1	-	0	0.498917
Q8IX18_DHX40	LINC02511	1850	1949	-	25.93	-0.03	1	PF04408,PF00271,PF00270	3	-	0	0.498917
Q8IXT5_RBM12B	LINC02511	638	737	-	25.93	-0.03	1	PF00076	1	-	0	0.498917
O00411_POLRMT	LINC02511	1899	1998	-	25.92	-0.03	1	PF00940	1	-	0	0.498917
P42285_MTREX	LINC02511	1458	1557	-	25.92	-0.03	1	PF13234,PF00270,PF00271	3	-	0	0.498917
Q587J7_TDRD12	LINC02511	2255	2354	-	25.92	-0.03	1	PF00567,PF00270	2	-	0	0.498917
Q9C0E2_XPO4	LINC02511	99	198	-	25.92	-0.03	1	-	0	-	0	0.498917
Q9H2U1_DHX36	LINC02511	638	737	-	25.92	-0.03	1	PF04408,PF00271,PF00270	3	-	0	0.498917
P54253_ATXN1	LINC02511	1667	1766	-	25.91	-0.03	1	PF08517	1	-	0	0.498875
Q15029_EFTUD2	LINC02511	1912	2011	-	25.91	-0.03	1	PF00009,PF00679,PF03764,PF03144	4	-	0	0.498875
Q86XP3_DDX42	LINC02511	1471	1570	-	25.91	-0.03	1	PF00270,PF00271,PF04851	3	-	0	0.498875
Q9H2U1_DHX36	LINC02511	1654	1753	-	25.91	-0.03	1	PF04408,PF00271,PF00270	3	-	0	0.498875
Q9H501_ESF1	LINC02511	1569	1668	-	25.91	-0.03	1	PF08159	1	-	0	0.498875
Q9UPN3_MACF1	LINC02511	1458	1557	-	25.91	-0.03	1	-	0	-	0	0.498875
P42704_LRPPRC	LINC02511	1115	1214	-	25.9	-0.03	1	-	0	-	0	0.498833
P48634_PRRC2A	LINC02511	1899	1998	-	25.9	-0.03	1	-	0	-	0	0.498833
Q14146_URB2	LINC02511	1458	1557	-	25.9	-0.03	1	PF10441	1	-	0	0.498833
Q2NL82_TSR1	LINC02511	1899	1998	-	25.9	-0.03	1	PF08142	1	-	0	0.498833
Q7Z406_MYH14	LINC02511	638	737	-	25.9	-0.03	1	-	0	-	0	0.498833
Q92620_DHX38	LINC02511	2255	2354	-	25.9	-0.03	1	PF04408,PF00271,PF00270	3	-	0	0.498833
Q9UK61_TASOR	LINC02511	1017	1116	-	25.9	-0.03	1	-	0	-	0	0.498833
Q9UPN6_SCAF8	LINC02511	932	1031	-	25.9	-0.03	1	PF00076	1	-	0	0.498833
Q9Y6Y8_SEC23IP	LINC02511	1471	1570	-	25.9	-0.03	1	-	0	-	0	0.498833
P13010_XRCC5	LINC02511	1458	1557	-	25.89	-0.03	1	PF03731,PF02735,PF03730	3	-	0	0.498833
Q15393_SF3B3	LINC02511	2353	2452	-	25.89	-0.03	1	PF03178	1	-	0	0.498833
Q8NCM8_DYNC2H1	LINC02511	1912	2011	-	25.89	-0.03	1	-	0	-	0	0.498833
Q9C0E2_XPO4	LINC02511	1017	1116	-	25.89	-0.03	1	-	0	-	0	0.498833
Q9H583_HEATR1	LINC02511	1115	1214	-	25.89	-0.03	1	PF12397	1	-	0	0.498833
Q5H9U9_DDX60L	LINC02511	99	198	-	25.88	-0.03	1	PF00270,PF04851,PF00271	3	-	0	0.498792
Q8IWR0_ZC3H7A	LINC02511	344	443	-	25.88	-0.03	1	PF00642	1	-	0	0.498792
Q8TF46_DIS3L	LINC02511	1030	1129	-	25.88	-0.03	1	PF00773	1	-	0	0.498792
Q9NVH2_INTS7	LINC02511	1863	1962	-	25.88	-0.03	1	-	0	-	0	0.498792
Q86YF9_DZIP1	LINC02511	589	688	-	25.87	-0.03	1	-	0	-	0	0.498792
Q8N8A6_DDX51	LINC02511	331	430	-	25.87	-0.03	1	PF00270,PF00271,PF04851	3	-	0	0.498792
Q8TDD1_DDX54	LINC02511	981	1080	-	25.87	-0.03	1	PF00270,PF00271,PF08147,PF04851	4	-	0	0.498792
Q9BSC4_NOL10	LINC02511	1030	1129	-	25.87	-0.03	1	PF08159	1	-	0	0.498792
Q9HCS7_XAB2	LINC02511	1409	1508	-	25.87	-0.03	1	-	0	-	0	0.498792
Q9NXL6_SIDT1	LINC02511	1912	2011	-	25.87	-0.03	1	PF13965	1	-	0	0.498792
Q9UIF8_BAZ2B	LINC02511	1115	1214	-	25.87	-0.03	1	PF01429	1	-	0	0.498792
O15397_IPO8	LINC02511	919	1018	-	25.86	-0.03	1	PF03810	1	-	0	0.49875
Q14692_BMS1	LINC02511	919	1018	-	25.86	-0.03	1	PF08142	1	-	0	0.49875
Q7Z5L2_R3HCC1L	LINC02511	1752	1851	-	25.86	-0.03	1	-	0	-	0	0.49875
Q8IX01_SUGP2	LINC02511	1360	1459	-	25.86	-0.03	1	PF01805,PF01585	2	-	0	0.49875
Q8N1G1_REXO1	LINC02511	344	443	-	25.86	-0.03	1	-	0	-	0	0.49875
Q9H000_MKRN2	LINC02511	1079	1178	-	25.86	-0.03	1	PF00642,PF14608,PF00097	3	-	0	0.49875
Q9H7N4_SCAF1	LINC02511	1128	1227	-	25.86	-0.03	1	-	0	-	0	0.49875
O60287_URB1	LINC02511	919	1018	-	25.85	-0.03	1	PF11707	1	-	0	0.49875
O94906_PRPF6	LINC02511	1115	1214	-	25.85	-0.03	1	PF06424	1	-	0	0.49875
P11498_PC	LINC02511	919	1018	-	25.85	-0.03	1	-	0	-	0	0.49875
P46821_MAP1B	LINC02511	1017	1116	-	25.85	-0.03	1	-	0	-	0	0.49875
Q01082_SPTBN1	LINC02511	1115	1214	-	25.85	-0.03	1	-	0	-	0	0.49875
Q32MZ4_LRRFIP1	LINC02511	99	198	-	25.85	-0.03	1	PF09738	1	-	0	0.49875
Q8N6Y1_PCDH20	LINC02511	1422	1521	-	25.85	-0.03	1	-	0	-	0	0.49875
Q92620_DHX38	LINC02511	919	1018	-	25.85	-0.03	1	PF04408,PF00271,PF00270	3	-	0	0.49875
O14776_TCERG1	LINC02511	1667	1766	-	25.84	-0.03	1	-	0	-	0	0.498708
P07814_EPRS1	LINC02511	981	1080	-	25.84	-0.03	1	PF00749,PF03950,PF09180,PF00587,PF03129	5	-	0	0.498708
P21127_CDK11B	LINC02511	1863	1962	-	25.84	-0.03	1	-	0	-	0	0.498708
Q8NDV7_TNRC6A	LINC02511	1912	2011	-	25.84	-0.03	1	PF10427	1	-	0	0.498708
Q92974_ARHGEF2	LINC02511	1017	1116	-	25.84	-0.03	1	-	0	-	0	0.498708
Q99973_TEP1	LINC02511	1912	2011	-	25.84	-0.03	1	PF05731,PF00400	2	-	0	0.498708
Q9H2T7_RANBP17	LINC02511	638	737	-	25.84	-0.03	1	PF03810	1	-	0	0.498708
Q9H6S0_YTHDC2	LINC02511	540	639	-	25.84	-0.03	1	PF04146,PF04408,PF00271,PF01424,PF00270	5	-	0	0.498708
Q9Y678_COPG1	LINC02511	981	1080	-	25.84	-0.03	1	-	0	-	0	0.498708
Q9Y6K5_OAS3	LINC02511	638	737	-	25.84	-0.03	1	PF10421	1	-	0	0.498708
O75152_ZC3H11A	LINC02511	1017	1116	-	25.83	-0.03	1	-	0	-	0	0.498708
O76094_SRP72	LINC02511	1899	1998	-	25.83	-0.03	1	PF08492	1	-	0	0.498708
Q14204_DYNC1H1	LINC02511	1850	1949	-	25.83	-0.03	1	-	0	-	0	0.498708
Q68E01_INTS3	LINC02511	1030	1129	-	25.83	-0.03	1	PF10189	1	-	0	0.498708
Q6P2E9_EDC4	LINC02511	1912	2011	-	25.83	-0.03	1	-	0	-	0	0.498708
Q92616_GCN1	LINC02511	932	1031	-	25.83	-0.03	1	-	0	-	0	0.498708
Q9BYX4_IFIH1	LINC02511	2340	2439	-	25.83	-0.03	1	-	0	-	0	0.498708
Q9H501_ESF1	LINC02511	1667	1766	-	25.83	-0.03	1	PF08159	1	-	0	0.498708
O94829_IPO13	LINC02511	344	443	-	25.82	-0.03	1	PF08389,PF03810	2	-	0	0.498667
P49756_RBM25	LINC02511	1814	1913	-	25.82	-0.03	1	PF01480,PF00076	2	-	0	0.498667
P49792_RANBP2	LINC02511	2353	2452	-	25.82	-0.03	1	PF00641,PF00160	2	-	0	0.498667
P55884_EIF3B	LINC02511	1373	1472	-	25.82	-0.03	1	PF08662,PF00076	2	-	0	0.498667
P57678_GEMIN4	LINC02511	932	1031	-	25.82	-0.03	1	-	0	-	0	0.498667
Q14671_PUM1	LINC02511	1262	1361	-	25.82	-0.03	1	PF00806	1	Q14671|PUM1|82|9404893|RBPDB,Q14671|PUM1|545|12202039|PDB,Q14671|PUM1|533|21397187|PDB,Q14671|PUM1|337|21397187|PDB,Q14671|PUM1|74|19540345|RBPDB,Q14671|PUM1|137|19540345|NA	2	0.832
Q99798_ACO2	LINC02511	589	688	-	25.82	-0.03	1	PF00330,PF00694	2	-	0	0.498667
Q9BX66_SORBS1	LINC02511	540	639	-	25.82	-0.03	1	-	0	-	0	0.498667
Q9Y223_GNE	LINC02511	1618	1717	-	25.82	-0.03	1	-	0	-	0	0.498667
Q9Y2Z2_MTO1	LINC02511	968	1067	-	25.82	-0.03	1	PF13932	1	-	0	0.498667
O94979_SEC31A	LINC02511	1030	1129	-	25.81	-0.03	1	-	0	-	0	0.498625
P21333_FLNA	LINC02511	2255	2354	-	25.81	-0.03	1	-	0	-	0	0.498625
P21333_FLNA	LINC02511	2340	2439	-	25.81	-0.03	1	-	0	-	0	0.498625
P49756_RBM25	LINC02511	1030	1129	-	25.81	-0.03	1	PF01480,PF00076	2	-	0	0.498625
Q13435_SF3B2	LINC02511	380	479	-	25.81	-0.03	1	PF04037,PF02037	2	-	0	0.498625
Q16513_PKN2	LINC02511	589	688	-	25.81	-0.03	1	-	0	-	0	0.498625
Q16513_PKN2	LINC02511	932	1031	-	25.81	-0.03	1	-	0	-	0	0.498625
Q8N201_INTS1	LINC02511	638	737	-	25.81	-0.03	1	-	0	-	0	0.498625
Q96C10_DHX58	LINC02511	1899	1998	-	25.81	-0.03	1	-	0	-	0	0.498625
Q96MU7_YTHDC1	LINC02511	1618	1717	-	25.81	-0.03	1	PF04146	1	-	0	0.498625
Q9BQI3_EIF2AK1	LINC02511	1912	2011	-	25.81	-0.03	1	-	0	-	0	0.498625
Q9H2U1_DHX36	LINC02511	1275	1374	-	25.81	-0.03	1	PF04408,PF00271,PF00270	3	-	0	0.498625
Q9Y3T9_NOC2L	LINC02511	1471	1570	-	25.81	-0.03	1	PF03715	1	-	0	0.498625
P25440_BRD2	LINC02511	2340	2439	-	25.8	-0.03	1	-	0	-	0	0.498625
Q8IYL2_TRMT44	LINC02511	1360	1459	-	25.8	-0.03	1	PF07757	1	-	0	0.498625
Q99590_SCAF11	LINC02511	919	1018	-	25.8	-0.03	1	PF13639	1	-	0	0.498625
Q9HBL0_TNS1	LINC02511	99	198	-	25.8	-0.03	1	-	0	-	0	0.498625
Q9NYF8_BCLAF1	LINC02511	540	639	-	25.8	-0.03	1	PF15440	1	-	0	0.498625
Q9UL18_AGO1	LINC02511	1030	1129	-	25.8	-0.03	1	PF02171,PF02170	2	-	0	0.498625
O43491_EPB41L2	LINC02511	638	737	-	25.79	-0.03	1	-	0	-	0	0.498583
P11388_TOP2A	LINC02511	932	1031	-	25.79	-0.03	1	PF01751	1	-	0	0.498583
Q14974_KPNB1	LINC02511	1471	1570	-	25.79	-0.03	1	PF03810	1	-	0	0.498583
Q15031_LARS2	LINC02511	1899	1998	-	25.79	-0.03	1	PF00133,PF09334,PF08264	3	-	0	0.498583
Q9BRR8_GPATCH1	LINC02511	2304	2403	-	25.79	-0.03	1	PF07713,PF01585	2	-	0	0.498583
Q9C0B0_UNK	LINC02511	1471	1570	-	25.79	-0.03	1	PF00642	1	-	0	0.498583
Q9H089_LSG1	LINC02511	1373	1472	-	25.79	-0.03	1	PF01926	1	-	0	0.498583
Q9NNW5_WDR6	LINC02511	2304	2403	-	25.79	-0.03	1	PF00400	1	-	0	0.498583
B5ME19_EIF3CL	LINC02511	1030	1129	-	25.78	-0.03	1	PF05470	1	-	0	0.498583
Q86Y13_DZIP3	LINC02511	968	1067	-	25.78	-0.03	1	PF13639,PF13923,PF00097	3	-	0	0.498583
Q8NE18_NSUN7	LINC02511	2291	2390	-	25.78	-0.03	1	PF01189	1	-	0	0.498583
Q96A72_MAGOHB	LINC02511	1948	2047	-	25.78	-0.03	1	PF02792	1	-	0	0.498583
Q9NX05_FAM120C	LINC02511	540	639	-	25.78	-0.03	1	-	0	-	0	0.498583
Q9NXL6_SIDT1	LINC02511	1409	1508	-	25.78	-0.03	1	PF13965	1	-	0	0.498583
O94913_PCF11	LINC02511	1899	1998	-	25.77	-0.04	1	-	0	-	0	0.498542
P42694_HELZ	LINC02511	1618	1717	-	25.77	-0.04	1	PF13087,PF13086,PF13604,PF13245,PF00642	5	-	0	0.498542
Q6P158_DHX57	LINC02511	1458	1557	-	25.77	-0.04	1	PF04408,PF00271,PF00270,PF00642	4	-	0	0.498542
Q8NE71_ABCF1	LINC02511	625	724	-	25.77	-0.04	1	-	0	-	0	0.498542
Q9H361_PABPC3	LINC02511	1262	1361	-	25.77	-0.04	1	-	0	-	0	0.498542
Q9H501_ESF1	LINC02511	429	528	-	25.77	-0.04	1	PF08159	1	-	0	0.498542
Q9NQZ3_DAZ1	LINC02511	1128	1227	-	25.77	-0.04	1	PF00076	1	-	0	0.498542
Q9UGU0_TCF20	LINC02511	99	198	-	25.77	-0.04	1	-	0	-	0	0.498542
Q9UPY3_DICER1	LINC02511	1128	1227	-	25.77	-0.04	1	PF00636,PF02170,PF03368,PF14622,PF00271,PF04851,PF00270	7	-	0	0.498542
Q9Y520_PRRC2C	LINC02511	99	198	-	25.77	-0.04	1	-	0	-	0	0.498542
A5YKK6_CNOT1	LINC02511	625	724	-	25.76	-0.04	1	PF04054	1	-	0	0.498542
O14746_TERT	LINC02511	589	688	-	25.76	-0.04	1	PF12009,PF00078	2	-	0	0.498542
O75122_CLASP2	LINC02511	344	443	-	25.76	-0.04	1	-	0	-	0	0.498542
O75460_ERN1	LINC02511	1814	1913	-	25.76	-0.04	1	PF06479	1	-	0	0.498542
P31689_DNAJA1	LINC02511	1948	2047	-	25.76	-0.04	1	-	0	-	0	0.498542
P54886_ALDH18A1	LINC02511	1115	1214	-	25.76	-0.04	1	-	0	-	0	0.498542
Q86YF9_DZIP1	LINC02511	1360	1459	-	25.76	-0.04	1	-	0	-	0	0.498542
Q8IX01_SUGP2	LINC02511	1017	1116	-	25.76	-0.04	1	PF01805,PF01585	2	-	0	0.498542
Q8WYQ5_DGCR8	LINC02511	86	185	-	25.76	-0.04	1	-	0	Q8WYQ5|DGCR8|K562.DGCR8.1.60|31226278|eCLIP_ENCODE	1	0.665208
Q9H583_HEATR1	LINC02511	1605	1704	-	25.76	-0.04	1	PF12397	1	-	0	0.498542
O15037_KHNYN	LINC02511	1262	1361	-	25.75	-0.04	1	PF11977	1	-	0	0.4985
P49792_RANBP2	LINC02511	380	479	-	25.75	-0.04	1	PF00641,PF00160	2	-	0	0.4985
Q15910_EZH2	LINC02511	1863	1962	-	25.75	-0.04	1	-	0	-	0	0.4985
Q1KMD3_HNRNPUL2	LINC02511	1030	1129	-	25.75	-0.04	1	PF13671,PF00622,PF02037	3	-	0	0.4985
Q9UIA9_XPO7	LINC02511	589	688	-	25.75	-0.04	1	PF03810	1	-	0	0.4985
O15455_TLR3	LINC02511	932	1031	-	25.74	-0.04	1	-	0	Q99MB1|Tlr3|468|18420935|PDB	8	0.831833
O60563_CCNT1	LINC02511	1850	1949	-	25.74	-0.04	1	-	0	-	0	0.4985
O75116_ROCK2	LINC02511	2340	2439	-	25.74	-0.04	1	-	0	-	0	0.4985
Q05193_DNM1	LINC02511	1814	1913	-	25.74	-0.04	1	-	0	-	0	0.4985
Q6P158_DHX57	LINC02511	1899	1998	-	25.74	-0.04	1	PF04408,PF00271,PF00270,PF00642	4	-	0	0.4985
Q86VP6_CAND1	LINC02511	1360	1459	-	25.74	-0.04	1	-	0	-	0	0.4985
Q8WYQ9_ZCCHC14	LINC02511	1458	1557	-	25.74	-0.04	1	PF00098	1	-	0	0.4985
Q9UIG0_BAZ1B	LINC02511	638	737	-	25.74	-0.04	1	-	0	-	0	0.4985
Q9Y4I1_MYO5A	LINC02511	1912	2011	-	25.74	-0.04	1	-	0	-	0	0.4985
Q9Y678_COPG1	LINC02511	1115	1214	-	25.74	-0.04	1	-	0	-	0	0.4985
P38646_HSPA9	LINC02511	638	737	-	25.73	-0.04	1	PF02782	1	-	0	0.498458
P51826_AFF3	LINC02511	331	430	-	25.73	-0.04	1	PF05110	1	-	0	0.498458
Q13395_TARBP1	LINC02511	981	1080	-	25.73	-0.04	1	PF00588	1	-	0	0.498458
Q7L8L6_FASTKD5	LINC02511	589	688	-	25.73	-0.04	1	PF08368,PF06743,PF08373	3	-	0	0.498458
Q9NXZ2_DDX43	LINC02511	1030	1129	-	25.73	-0.04	1	PF00270,PF00271,PF00013	3	-	0	0.498458
Q9UBB9_TFIP11	LINC02511	1471	1570	-	25.73	-0.04	1	PF01585	1	-	0	0.498458
Q9UGU0_TCF20	LINC02511	638	737	-	25.73	-0.04	1	-	0	-	0	0.498458
P19338_NCL	LINC02511	981	1080	-	25.72	-0.04	1	PF00076	1	-	0	0.498417
Q5F1R6_DNAJC21	LINC02511	1912	2011	-	25.72	-0.04	1	PF12171,PF12874	2	-	0	0.498417
Q6P1Q9_METTL2B	LINC02511	1948	2047	-	25.72	-0.04	1	PF13847	1	-	0	0.498417
Q8WW12_PCNP	LINC02511	1961	2060	-	25.72	-0.04	1	-	0	-	0	0.498417
Q8WYQ9_ZCCHC14	LINC02511	393	492	-	25.72	-0.04	1	PF00098	1	-	0	0.498417
Q9H2T7_RANBP17	LINC02511	589	688	-	25.72	-0.04	1	PF03810	1	-	0	0.498417
Q9NP73_ALG13	LINC02511	1899	1998	-	25.72	-0.04	1	-	0	-	0	0.498417
Q9UHI6_DDX20	LINC02511	1030	1129	-	25.72	-0.04	1	PF00270,PF00271,PF04851	3	-	0	0.498417
Q9UJC3_HOOK1	LINC02511	638	737	-	25.72	-0.04	1	-	0	-	0	0.498417
P55196_AFDN	LINC02511	1471	1570	-	25.71	-0.04	1	PF00498	1	-	0	0.498417
Q14004_CDK13	LINC02511	344	443	-	25.71	-0.04	1	-	0	-	0	0.498417
Q14684_RRP1B	LINC02511	968	1067	-	25.71	-0.04	1	PF05997	1	-	0	0.498417
Q32MZ4_LRRFIP1	LINC02511	1360	1459	-	25.71	-0.04	1	PF09738	1	-	0	0.498417
Q7L7V1_DHX32	LINC02511	99	198	-	25.71	-0.04	1	PF04408	1	-	0	0.498417
Q7Z6Z7_HUWE1	LINC02511	99	198	-	25.71	-0.04	1	-	0	-	0	0.498417
Q8NDV7_TNRC6A	LINC02511	1262	1361	-	25.71	-0.04	1	PF10427	1	-	0	0.498417
Q96J94_PIWIL1	LINC02511	1017	1116	-	25.71	-0.04	1	-	0	-	0	0.498417
Q9UIF9_BAZ2A	LINC02511	1899	1998	-	25.71	-0.04	1	PF01429	1	-	0	0.498417
P18583_SON	LINC02511	2304	2403	-	25.7	-0.04	1	PF01585,PF14709,PF12656	3	-	0	0.498375
Q10570_CPSF1	LINC02511	540	639	-	25.7	-0.04	1	PF03178	1	-	0	0.498375
Q7L014_DDX46	LINC02511	2242	2341	-	25.7	-0.04	1	PF00270,PF00271	2	-	0	0.498375
Q96PZ0_PUS7	LINC02511	393	492	-	25.7	-0.04	1	PF01142	1	-	0	0.498375
Q9HAV4_XPO5	LINC02511	625	724	-	25.7	-0.04	1	PF08389	1	-	0	0.498375
Q9NXL6_SIDT1	LINC02511	1814	1913	-	25.7	-0.04	1	PF13965	1	-	0	0.498375
Q9UHB6_LIMA1	LINC02511	331	430	-	25.7	-0.04	1	-	0	-	0	0.498375
Q9UPY3_DICER1	LINC02511	1458	1557	-	25.7	-0.04	1	PF00636,PF02170,PF03368,PF14622,PF00271,PF04851,PF00270	7	-	0	0.498375
P52756_RBM5	LINC02511	1814	1913	-	25.69	-0.04	1	PF01585,PF00076,PF00641,PF12656	4	-	0	0.498375
Q01082_SPTBN1	LINC02511	919	1018	-	25.69	-0.04	1	-	0	-	0	0.498375
Q14690_PDCD11	LINC02511	1471	1570	-	25.69	-0.04	1	PF00575,PF05843	2	-	0	0.498375
Q6P2Q9_PRPF8	LINC02511	331	430	-	25.69	-0.04	1	PF08083,PF12134,PF10596,PF08082,PF10597,PF08084,PF10598,PF01398	8	-	0	0.498375
Q7Z2Z2_EFL1	LINC02511	1017	1116	-	25.69	-0.04	1	PF00009,PF00679	2	-	0	0.498375
Q8ND04_SMG8	LINC02511	1912	2011	-	25.69	-0.04	1	-	0	-	0	0.498375
Q8TC59_PIWIL2	LINC02511	1360	1459	-	25.69	-0.04	1	PF02171,PF02170	2	-	0	0.498375
Q9BTC0_DIDO1	LINC02511	393	492	-	25.69	-0.04	1	PF07744	1	-	0	0.498375
Q9BXT6_MOV10L1	LINC02511	638	737	-	25.69	-0.04	1	PF13087,PF13086,PF13604	3	-	0	0.498375
Q9UNY4_TTF2	LINC02511	968	1067	-	25.69	-0.04	1	PF00176,PF00271,PF04851	3	-	0	0.498375
P52756_RBM5	LINC02511	1409	1508	-	25.68	-0.04	1	PF01585,PF00076,PF00641,PF12656	4	-	0	0.498333
P82675_MRPS5	LINC02511	1360	1459	-	25.68	-0.04	1	PF03719,PF00333	2	-	0	0.498333
Q1KMD3_HNRNPUL2	LINC02511	1912	2011	-	25.68	-0.04	1	PF13671,PF00622,PF02037	3	-	0	0.498333
Q8N1W1_ARHGEF28	LINC02511	687	786	-	25.68	-0.04	1	-	0	-	0	0.498333
Q8NBJ9_SIDT2	LINC02511	981	1080	-	25.68	-0.04	1	PF13965	1	-	0	0.498333
Q8WUQ7_CACTIN	LINC02511	1899	1998	-	25.68	-0.04	1	-	0	-	0	0.498333
Q92945_KHSRP	LINC02511	638	737	-	25.68	-0.04	1	PF00013,PF07650,PF09005	3	-	0	0.498333
Q9HCJ0_TNRC6C	LINC02511	1030	1129	-	25.68	-0.04	1	PF10427	1	-	0	0.498333
Q9P2E3_ZNFX1	LINC02511	295	394	-	25.68	-0.04	1	PF13087,PF13086,PF13245	3	-	0	0.498333
Q9UGR2_ZC3H7B	LINC02511	1128	1227	-	25.68	-0.04	1	PF00642	1	-	0	0.498333
Q9Y221_NIP7	LINC02511	1961	2060	-	25.68	-0.04	1	PF03657	1	-	0	0.498333
O60287_URB1	LINC02511	2255	2354	-	25.67	-0.04	1	PF11707	1	-	0	0.498333
O94979_SEC31A	LINC02511	1899	1998	-	25.67	-0.04	1	-	0	-	0	0.498333
Q5JTH9_RRP12	LINC02511	1912	2011	-	25.67	-0.04	1	PF08161	1	-	0	0.498333
Q6P158_DHX57	LINC02511	344	443	-	25.67	-0.04	1	PF04408,PF00271,PF00270,PF00642	4	-	0	0.498333
Q6ZU64_CFAP65	LINC02511	1422	1521	-	25.67	-0.04	1	-	0	-	0	0.498333
P11388_TOP2A	LINC02511	589	688	-	25.66	-0.04	1	PF01751	1	-	0	0.498292
P42766_RPL35	LINC02511	1948	2047	-	25.66	-0.04	1	PF00831	1	-	0	0.498292
P82979_SARNP	LINC02511	1961	2060	-	25.66	-0.04	1	PF02037	1	-	0	0.498292
Q16513_PKN2	LINC02511	1373	1472	-	25.66	-0.04	1	-	0	-	0	0.498292
Q7KZ85_SUPT6H	LINC02511	246	345	-	25.66	-0.04	1	PF00575	1	-	0	0.498292
Q9NS39_ADARB2	LINC02511	1360	1459	-	25.66	-0.04	1	PF02137,PF00035	2	-	0	0.498292
Q9Y6K5_OAS3	LINC02511	1079	1178	-	25.66	-0.04	1	PF10421	1	-	0	0.498292
A2RTX5_TARS3	LINC02511	932	1031	-	25.65	-0.04	1	PF00587,PF03129,PF07973	3	-	0	0.498292
P55072_VCP	LINC02511	1017	1116	-	25.65	-0.04	1	-	0	-	0	0.498292
Q7L014_DDX46	LINC02511	1912	2011	-	25.65	-0.04	1	PF00270,PF00271	2	-	0	0.498292
Q8IY81_FTSJ3	LINC02511	1422	1521	-	25.65	-0.04	1	PF01728	1	-	0	0.498292
Q96J94_PIWIL1	LINC02511	589	688	-	25.65	-0.04	1	-	0	-	0	0.498292
Q99798_ACO2	LINC02511	2340	2439	-	25.65	-0.04	1	PF00330,PF00694	2	-	0	0.498292
Q9H6T0_ESRP2	LINC02511	1458	1557	-	25.65	-0.04	1	-	0	-	0	0.498292
Q9Y5L0_TNPO3	LINC02511	919	1018	-	25.65	-0.04	1	PF08389	1	-	0	0.498292
O15397_IPO8	LINC02511	2255	2354	-	25.64	-0.04	1	PF03810	1	-	0	0.49825
Q05193_DNM1	LINC02511	1017	1116	-	25.64	-0.04	1	-	0	-	0	0.49825
Q15029_EFTUD2	LINC02511	1899	1998	-	25.64	-0.04	1	PF00009,PF00679,PF03764,PF03144	4	-	0	0.49825
Q15397_PUM3	LINC02511	1128	1227	-	25.64	-0.04	1	PF08144	1	-	0	0.49825
Q5QJE6_DNTTIP2	LINC02511	981	1080	-	25.64	-0.04	1	PF08698	1	-	0	0.49825
Q8IX01_SUGP2	LINC02511	932	1031	-	25.64	-0.04	1	PF01805,PF01585	2	-	0	0.49825
Q96EK7_FAM120B	LINC02511	1471	1570	-	25.64	-0.04	1	-	0	-	0	0.49825
Q99543_DNAJC2	LINC02511	1912	2011	-	25.64	-0.04	1	-	0	-	0	0.49825
Q9P2M7_CGN	LINC02511	919	1018	-	25.64	-0.04	1	-	0	-	0	0.49825
Q9UBK2_PPARGC1A	LINC02511	2340	2439	-	25.64	-0.04	1	PF00076	1	-	0	0.49825
P56192_MARS1	LINC02511	1115	1214	-	25.63	-0.04	1	PF09334	1	-	0	0.498208
P78527_PRKDC	LINC02511	99	198	-	25.63	-0.04	1	-	0	-	0	0.498208
Q05707_COL14A1	LINC02511	99	198	-	25.63	-0.04	1	-	0	-	0	0.498208
Q07954_LRP1	LINC02511	981	1080	-	25.63	-0.04	1	-	0	-	0	0.498208
Q76FK4_NOL8	LINC02511	540	639	-	25.63	-0.04	1	PF00076	1	-	0	0.498208
Q76FK4_NOL8	LINC02511	589	688	-	25.63	-0.04	1	PF00076	1	-	0	0.498208
Q9UJC3_HOOK1	LINC02511	1471	1570	-	25.63	-0.04	1	-	0	-	0	0.498208
B5ME19_EIF3CL	LINC02511	1863	1962	-	25.62	-0.04	1	PF05470	1	-	0	0.498208
O00410_IPO5	LINC02511	2340	2439	-	25.62	-0.04	1	-	0	-	0	0.498208
Q09666_AHNAK	LINC02511	968	1067	-	25.62	-0.04	1	-	0	-	0	0.498208
Q15020_SART3	LINC02511	99	198	-	25.62	-0.04	1	PF00076,PF05391	2	-	0	0.498208
Q75QN2_INTS8	LINC02511	1912	2011	-	25.62	-0.04	1	-	0	-	0	0.498208
Q96IZ6_METTL2A	LINC02511	1948	2047	-	25.62	-0.04	1	PF13847	1	-	0	0.498208
Q9H6R4_NOL6	LINC02511	1863	1962	-	25.62	-0.04	1	PF03813	1	-	0	0.498208
Q9HAV4_XPO5	LINC02511	1618	1717	-	25.62	-0.04	1	PF08389	1	-	0	0.498208
P13798_APEH	LINC02511	1899	1998	-	25.61	-0.04	1	-	0	-	0	0.498167
P49411_TUFM	LINC02511	1324	1423	-	25.61	-0.04	1	PF00009,PF03143,PF03144	3	-	0	0.498167
Q05823_RNASEL	LINC02511	1017	1116	-	25.61	-0.04	1	-	0	-	0	0.498167
Q9Y490_TLN1	LINC02511	1863	1962	-	25.61	-0.04	1	-	0	-	0	0.498167
O95373_IPO7	LINC02511	981	1080	-	25.6	-0.04	1	PF03810	1	-	0	0.498167
P22314_UBA1	LINC02511	1863	1962	-	25.6	-0.04	1	-	0	-	0	0.498167
Q13769_THOC5	LINC02511	625	724	-	25.6	-0.04	1	-	0	-	0	0.498167
Q7Z406_MYH14	LINC02511	1814	1913	-	25.6	-0.04	1	-	0	-	0	0.498167
Q8N1G1_REXO1	LINC02511	1618	1717	-	25.6	-0.04	1	-	0	-	0	0.498167
Q8NAT2_TDRD5	LINC02511	99	198	-	25.6	-0.04	1	PF00567	1	-	0	0.498167
Q9H6T0_ESRP2	LINC02511	344	443	-	25.6	-0.04	1	-	0	-	0	0.498167
Q9UBB9_TFIP11	LINC02511	2340	2439	-	25.6	-0.04	1	PF01585	1	-	0	0.498167
Q9UI26_IPO11	LINC02511	1017	1116	-	25.6	-0.04	1	PF03810	1	-	0	0.498167
Q9UKJ3_GPATCH8	LINC02511	1850	1949	-	25.6	-0.04	1	PF01585,PF12171	2	-	0	0.498167
Q9Y4W2_LAS1L	LINC02511	1899	1998	-	25.6	-0.04	1	PF04031	1	-	0	0.498167
O43896_KIF1C	LINC02511	1017	1116	-	25.59	-0.04	1	PF00498	1	-	0	0.498125
Q01974_ROR2	LINC02511	625	724	-	25.59	-0.04	1	-	0	-	0	0.498125
Q13901_C1D	LINC02511	723	822	-	25.59	-0.04	1	PF04000	1	-	0	0.498125
Q14690_PDCD11	LINC02511	99	198	-	25.59	-0.04	1	PF00575,PF05843	2	-	0	0.498125
Q8NE35_CPEB3	LINC02511	1262	1361	-	25.59	-0.04	1	PF00076	1	-	0	0.498125
Q8TEQ6_GEMIN5	LINC02511	1605	1704	-	25.59	-0.04	1	PF00400	1	-	0	0.498125
Q8WYQ5_DGCR8	LINC02511	1017	1116	-	25.59	-0.04	1	-	0	-	0	0.498125
Q96GQ7_DDX27	LINC02511	1017	1116	-	25.59	-0.04	1	PF00270,PF00271,PF04851	3	-	0	0.498125
Q9H7N4_SCAF1	LINC02511	393	492	-	25.59	-0.04	1	-	0	-	0	0.498125
Q9ULW0_TPX2	LINC02511	2242	2341	-	25.59	-0.04	1	-	0	-	0	0.498125
Q9UPT8_ZC3H4	LINC02511	1654	1753	-	25.59	-0.04	1	PF00642	1	-	0	0.498125
O75152_ZC3H11A	LINC02511	540	639	-	25.58	-0.04	1	-	0	-	0	0.498125
Q01804_OTUD4	LINC02511	2304	2403	-	25.58	-0.04	1	-	0	-	0	0.498125
Q09161_NCBP1	LINC02511	1899	1998	-	25.58	-0.04	1	PF09090,PF09088,PF02854	3	-	0	0.498125
Q5HYM0_ZC3H12B	LINC02511	1128	1227	-	25.58	-0.04	1	PF11977	1	-	0	0.498125
Q5JTZ9_AARS2	LINC02511	1471	1570	-	25.58	-0.04	1	PF01411,PF07973	2	-	0	0.498125
Q7Z6Z7_HUWE1	LINC02511	2255	2354	-	25.58	-0.04	1	-	0	-	0	0.498125
Q8NE71_ABCF1	LINC02511	1030	1129	-	25.58	-0.04	1	-	0	-	0	0.498125
Q9BXT4_TDRD1	LINC02511	86	185	-	25.58	-0.04	1	PF00567	1	-	0	0.498125
Q9P2M7_CGN	LINC02511	2255	2354	-	25.58	-0.04	1	-	0	-	0	0.498125
Q9Y2R5_MRPS17	LINC02511	1948	2047	-	25.58	-0.04	1	PF00366	1	-	0	0.498125
O43143_DHX15	LINC02511	625	724	-	25.57	-0.05	1	PF04408,PF00271,PF00270	3	-	0	0.498083
P41250_GARS1	LINC02511	1618	1717	-	25.57	-0.05	1	PF03129,PF00587	2	-	0	0.498083
Q08J23_NSUN2	LINC02511	331	430	-	25.57	-0.05	1	PF01189	1	-	0	0.498083
Q09666_AHNAK	LINC02511	1899	1998	-	25.57	-0.05	1	-	0	-	0	0.498083
Q15424_SAFB	LINC02511	1017	1116	-	25.57	-0.05	1	PF00076,PF02037,PF13893	3	-	0	0.498083
Q29RF7_PDS5A	LINC02511	1017	1116	-	25.57	-0.05	1	-	0	-	0	0.498083
Q5T200_ZC3H13	LINC02511	919	1018	-	25.57	-0.05	1	PF00642	1	-	0	0.498083
Q5UIP0_RIF1	LINC02511	1899	1998	-	25.57	-0.05	1	PF12231	1	-	0	0.498083
O60716_CTNND1	LINC02511	1863	1962	-	25.56	-0.05	1	-	0	-	0	0.498083
O94875_SORBS2	LINC02511	1030	1129	-	25.56	-0.05	1	-	0	-	0	0.498083
P14868_DARS1	LINC02511	1912	2011	-	25.56	-0.05	1	PF00152,PF01336	2	-	0	0.498083
P24928_POLR2A	LINC02511	981	1080	-	25.56	-0.05	1	PF04997,PF04998,PF00623,PF04992,PF04990,PF04983,PF05000	7	-	0	0.498083
P49756_RBM25	LINC02511	1409	1508	-	25.56	-0.05	1	PF01480,PF00076	2	-	0	0.498083
Q12986_NFX1	LINC02511	1912	2011	-	25.56	-0.05	1	PF01424	1	-	0	0.498083
Q14151_SAFB2	LINC02511	1471	1570	-	25.56	-0.05	1	PF00076,PF02037	2	-	0	0.498083
Q587J7_TDRD12	LINC02511	589	688	-	25.56	-0.05	1	PF00567,PF00270	2	-	0	0.498083
Q76FK4_NOL8	LINC02511	1373	1472	-	25.56	-0.05	1	PF00076	1	-	0	0.498083
Q8IYY4_DZIP1L	LINC02511	1899	1998	-	25.56	-0.05	1	-	0	-	0	0.498083
Q8TDD1_DDX54	LINC02511	1899	1998	-	25.56	-0.05	1	PF00270,PF00271,PF08147,PF04851	4	-	0	0.498083
Q92576_PHF3	LINC02511	1850	1949	-	25.56	-0.05	1	PF07744	1	-	0	0.498083
Q9H6R4_NOL6	LINC02511	344	443	-	25.56	-0.05	1	PF03813	1	-	0	0.498083
P42694_HELZ	LINC02511	968	1067	-	25.55	-0.05	1	PF13087,PF13086,PF13604,PF13245,PF00642	5	-	0	0.498042
P49642_PRIM1	LINC02511	1373	1472	-	25.55	-0.05	1	-	0	-	0	0.498042
Q5JSZ5_PRRC2B	LINC02511	1030	1129	-	25.55	-0.05	1	-	0	-	0	0.498042
Q8NE18_NSUN7	LINC02511	1912	2011	-	25.55	-0.05	1	PF01189	1	-	0	0.498042
Q9C0E2_XPO4	LINC02511	1471	1570	-	25.55	-0.05	1	-	0	-	0	0.498042
Q9HBL0_TNS1	LINC02511	2255	2354	-	25.55	-0.05	1	-	0	-	0	0.498042
Q9UL03_INTS6	LINC02511	2340	2439	-	25.55	-0.05	1	PF15300	1	-	0	0.498042
P13010_XRCC5	LINC02511	625	724	-	25.54	-0.05	1	PF03731,PF02735,PF03730	3	-	0	0.498
Q15424_SAFB	LINC02511	968	1067	-	25.54	-0.05	1	PF00076,PF02037,PF13893	3	-	0	0.498
Q53GS7_GLE1	LINC02511	1017	1116	-	25.54	-0.05	1	PF07817	1	-	0	0.498
Q8IY81_FTSJ3	LINC02511	1115	1214	-	25.54	-0.05	1	PF01728	1	-	0	0.498
Q8WTT2_NOC3L	LINC02511	638	737	-	25.54	-0.05	1	PF03914,PF07540	2	-	0	0.498
Q9C0B9_ZCCHC2	LINC02511	1605	1704	-	25.54	-0.05	1	PF00098	1	-	0	0.498
Q9UPR3_SMG5	LINC02511	331	430	-	25.54	-0.05	1	PF10373,PF10374,PF13638	3	-	0	0.498
Q9UQ84_EXO1	LINC02511	1458	1557	-	25.54	-0.05	1	-	0	-	0	0.498
Q9Y608_LRRFIP2	LINC02511	1458	1557	-	25.54	-0.05	1	PF09738	1	-	0	0.498
O60518_RANBP6	LINC02511	1912	2011	-	25.53	-0.05	1	-	0	-	0	0.498
O75691_UTP20	LINC02511	1912	2011	-	25.53	-0.05	1	PF07539	1	-	0	0.498
P41250_GARS1	LINC02511	1030	1129	-	25.53	-0.05	1	PF03129,PF00587	2	-	0	0.498
Q14966_ZNF638	LINC02511	919	1018	-	25.53	-0.05	1	PF00076,PF12171	2	-	0	0.498
Q8WTR7_ZNF473	LINC02511	1850	1949	-	25.53	-0.05	1	PF00096	1	-	0	0.498
Q96AE4_FUBP1	LINC02511	2291	2390	-	25.53	-0.05	1	PF00013,PF07650,PF09005	3	-	0	0.498
Q96T21_SECISBP2	LINC02511	2353	2452	-	25.53	-0.05	1	PF01248	1	-	0	0.498
Q9BQ39_DDX50	LINC02511	1899	1998	-	25.53	-0.05	1	PF00270,PF00271,PF08152,PF04851	4	-	0	0.498
Q9Y4B5_MTCL1	LINC02511	1115	1214	-	25.53	-0.05	1	-	0	-	0	0.498
Q9Y520_PRRC2C	LINC02511	1360	1459	-	25.53	-0.05	1	-	0	-	0	0.498
Q9Y520_PRRC2C	LINC02511	1471	1570	-	25.53	-0.05	1	-	0	-	0	0.498
O60306_AQR	LINC02511	625	724	-	25.52	-0.05	1	PF13086,PF13087,PF13245,PF04851	4	-	0	0.497958
O94875_SORBS2	LINC02511	1814	1913	-	25.52	-0.05	1	-	0	-	0	0.497958
P07900_HSP90AA1	LINC02511	1618	1717	-	25.52	-0.05	1	-	0	-	0	0.497958
Q86UR5_RIMS1	LINC02511	638	737	-	25.52	-0.05	1	-	0	-	0	0.497958
Q8IWR0_ZC3H7A	LINC02511	968	1067	-	25.52	-0.05	1	PF00642	1	-	0	0.497958
Q9BSC4_NOL10	LINC02511	393	492	-	25.52	-0.05	1	PF08159	1	-	0	0.497958
Q9UN86_G3BP2	LINC02511	1373	1472	-	25.52	-0.05	1	PF02136,PF00076	2	-	0	0.497958
Q9Y608_LRRFIP2	LINC02511	687	786	-	25.52	-0.05	1	PF09738	1	-	0	0.497958
O15042_U2SURP	LINC02511	2340	2439	-	25.51	-0.05	1	PF01805,PF00076,PF08312	3	-	0	0.497958
P54277_PMS1	LINC02511	86	185	-	25.51	-0.05	1	-	0	-	0	0.497958
Q05682_CALD1	LINC02511	1373	1472	-	25.51	-0.05	1	-	0	-	0	0.497958
Q14444_CAPRIN1	LINC02511	1912	2011	-	25.51	-0.05	1	PF12287	1	-	0	0.497958
Q14692_BMS1	LINC02511	981	1080	-	25.51	-0.05	1	PF08142	1	-	0	0.497958
Q7Z406_MYH14	LINC02511	1471	1570	-	25.51	-0.05	1	-	0	-	0	0.497958
Q86YN6_PPARGC1B	LINC02511	344	443	-	25.51	-0.05	1	PF00076	1	-	0	0.497958
Q9H0D6_XRN2	LINC02511	981	1080	-	25.51	-0.05	1	PF03159	1	Q9H0D6|XRN2|K562.XRN2.3.96|31226278|eCLIP_ENCODE,Q9H0D6|XRN2|K562.XRN2.6.106|31226278|eCLIP_ENCODE,Q9H0D6|XRN2|HepG2.XRN2.4.290|31226278|eCLIP_ENCODE	4	0.831292
Q9H361_PABPC3	LINC02511	1912	2011	-	25.51	-0.05	1	-	0	-	0	0.497958
Q9NSE4_IARS2	LINC02511	1409	1508	-	25.51	-0.05	1	PF00133,PF08264,PF09334,PF06827	4	-	0	0.497958
Q9Y450_HBS1L	LINC02511	2291	2390	-	25.51	-0.05	1	PF00009,PF03143,PF03144	3	-	0	0.497958
B5ME19_EIF3CL	LINC02511	344	443	-	25.5	-0.05	1	PF05470	1	-	0	0.497917
P11021_HSPA5	LINC02511	1128	1227	-	25.5	-0.05	1	-	0	-	0	0.497917
P41252_IARS1	LINC02511	932	1031	-	25.5	-0.05	1	PF00133,PF08264,PF09334	3	-	0	0.497917
P62851_RPS25	LINC02511	1948	2047	-	25.5	-0.05	1	PF03297	1	-	0	0.497917
Q01082_SPTBN1	LINC02511	2255	2354	-	25.5	-0.05	1	-	0	-	0	0.497917
Q8N5U6_RNF10	LINC02511	1017	1116	-	25.5	-0.05	1	PF13639,PF00097	2	-	0	0.497917
Q9Y2K5_R3HDM2	LINC02511	1262	1361	-	25.5	-0.05	1	PF01424	1	-	0	0.497917
O60763_USO1	LINC02511	1017	1116	-	25.49	-0.05	1	-	0	-	0	0.497917
P08238_HSP90AB1	LINC02511	1899	1998	-	25.49	-0.05	1	-	0	-	0	0.497917
P09874_PARP1	LINC02511	1017	1116	-	25.49	-0.05	1	PF00644,PF05406	2	-	0	0.497917
Q14527_HLTF	LINC02511	1912	2011	-	25.49	-0.05	1	PF00176,PF08797,PF00271,PF13923,PF00097	5	-	0	0.497917
Q14562_DHX8	LINC02511	393	492	-	25.49	-0.05	1	PF04408,PF00575,PF00271	3	-	0	0.497917
Q75QN2_INTS8	LINC02511	1115	1214	-	25.49	-0.05	1	-	0	-	0	0.497917
Q8IZH2_XRN1	LINC02511	1115	1214	-	25.49	-0.05	1	PF03159	1	-	0	0.497917
Q99973_TEP1	LINC02511	99	198	-	25.49	-0.05	1	PF05731,PF00400	2	-	0	0.497917
Q9BQG0_MYBBP1A	LINC02511	1422	1521	-	25.49	-0.05	1	-	0	-	0	0.497917
Q9BRZ2_TRIM56	LINC02511	638	737	-	25.49	-0.05	1	PF00097,PF13923	2	-	0	0.497917
Q9P2K8_EIF2AK4	LINC02511	1360	1459	-	25.49	-0.05	1	PF12745,PF13393	2	-	0	0.497917
Q9UHB7_AFF4	LINC02511	1030	1129	-	25.49	-0.05	1	PF05110	1	-	0	0.497917
Q9UIA9_XPO7	LINC02511	1360	1459	-	25.49	-0.05	1	PF03810	1	-	0	0.497917
P11387_TOP1	LINC02511	1030	1129	-	25.48	-0.05	1	-	0	-	0	0.497875
P42704_LRPPRC	LINC02511	919	1018	-	25.48	-0.05	1	-	0	-	0	0.497875
P49756_RBM25	LINC02511	932	1031	-	25.48	-0.05	1	PF01480,PF00076	2	-	0	0.497875
Q03701_CEBPZ	LINC02511	638	737	-	25.48	-0.05	1	PF03914	1	-	0	0.497875
Q504Q3_PAN2	LINC02511	1262	1361	-	25.48	-0.05	1	PF00929	1	-	0	0.497875
Q6Y7W6_GIGYF2	LINC02511	1471	1570	-	25.48	-0.05	1	-	0	-	0	0.497875
Q86XP3_DDX42	LINC02511	2340	2439	-	25.48	-0.05	1	PF00270,PF00271,PF04851	3	-	0	0.497875
Q8IXZ2_ZC3H3	LINC02511	1850	1949	-	25.48	-0.05	1	PF00642	1	-	0	0.497875
Q8NC60_NOA1	LINC02511	1262	1361	-	25.48	-0.05	1	PF01926	1	-	0	0.497875
Q9H501_ESF1	LINC02511	2353	2452	-	25.48	-0.05	1	PF08159	1	-	0	0.497875
Q9HCS7_XAB2	LINC02511	919	1018	-	25.48	-0.05	1	-	0	-	0	0.497875
Q9NZB2_FAM120A	LINC02511	2255	2354	-	25.48	-0.05	1	-	0	-	0	0.497875
Q9UGU0_TCF20	LINC02511	1814	1913	-	25.48	-0.05	1	-	0	-	0	0.497875
Q9UI26_IPO11	LINC02511	1863	1962	-	25.48	-0.05	1	PF03810	1	-	0	0.497875
P29375_KDM5A	LINC02511	932	1031	-	25.47	-0.05	1	-	0	-	0	0.497875
P42694_HELZ	LINC02511	344	443	-	25.47	-0.05	1	PF13087,PF13086,PF13604,PF13245,PF00642	5	-	0	0.497875
P49756_RBM25	LINC02511	1899	1998	-	25.47	-0.05	1	PF01480,PF00076	2	-	0	0.497875
Q14697_GANAB	LINC02511	1605	1704	-	25.47	-0.05	1	-	0	-	0	0.497875
Q659C4_LARP1B	LINC02511	2389	2488	-	25.47	-0.05	1	PF05383	1	-	0	0.497875
Q86YF9_DZIP1	LINC02511	932	1031	-	25.47	-0.05	1	-	0	-	0	0.497875
Q99676_ZNF184	LINC02511	331	430	-	25.47	-0.05	1	-	0	-	0	0.497875
Q9UIG0_BAZ1B	LINC02511	1899	1998	-	25.47	-0.05	1	-	0	-	0	0.497875
O43395_PRPF3	LINC02511	1128	1227	-	25.46	-0.05	1	PF08572,PF01480	2	-	0	0.497833
O94804_STK10	LINC02511	86	185	-	25.46	-0.05	1	-	0	-	0	0.497833
O94804_STK10	LINC02511	1814	1913	-	25.46	-0.05	1	-	0	-	0	0.497833
P52756_RBM5	LINC02511	99	198	-	25.46	-0.05	1	PF01585,PF00076,PF00641,PF12656	4	-	0	0.497833
Q96BT7_ALKBH8	LINC02511	1030	1129	-	25.46	-0.05	1	PF13532,PF13847,PF05148	3	-	0	0.497833
Q9NQZ3_DAZ1	LINC02511	393	492	-	25.46	-0.05	1	PF00076	1	-	0	0.497833
Q9NRC6_SPTBN5	LINC02511	1017	1116	-	25.46	-0.05	1	-	0	-	0	0.497833
Q9UIG0_BAZ1B	LINC02511	1569	1668	-	25.46	-0.05	1	-	0	-	0	0.497833
Q9UKV3_ACIN1	LINC02511	1569	1668	-	25.46	-0.05	1	PF02037	1	-	0	0.497833
P02786_TFRC	LINC02511	331	430	-	25.45	-0.05	1	-	0	-	0	0.497792
P05023_ATP1A1	LINC02511	1115	1214	-	25.45	-0.05	1	-	0	-	0	0.497792
P21333_FLNA	LINC02511	919	1018	-	25.45	-0.05	1	-	0	-	0	0.497792
P51816_AFF2	LINC02511	2340	2439	-	25.45	-0.05	1	PF05110	1	-	0	0.497792
P78527_PRKDC	LINC02511	1814	1913	-	25.45	-0.05	1	-	0	-	0	0.497792
Q75QN2_INTS8	LINC02511	2340	2439	-	25.45	-0.05	1	-	0	-	0	0.497792
Q8N1G2_CMTR1	LINC02511	540	639	-	25.45	-0.05	1	-	0	-	0	0.497792
Q9C0C2_TNKS1BP1	LINC02511	331	430	-	25.45	-0.05	1	-	0	-	0	0.497792
Q9H6E5_TUT1	LINC02511	1409	1508	-	25.45	-0.05	1	-	0	-	0	0.497792
P11387_TOP1	LINC02511	638	737	-	25.44	-0.05	1	-	0	-	0	0.497792
P48634_PRRC2A	LINC02511	344	443	-	25.44	-0.05	1	-	0	-	0	0.497792
Q09666_AHNAK	LINC02511	1030	1129	-	25.44	-0.05	1	-	0	-	0	0.497792
Q86VP6_CAND1	LINC02511	589	688	-	25.44	-0.05	1	-	0	-	0	0.497792
Q86Y13_DZIP3	LINC02511	1017	1116	-	25.44	-0.05	1	PF13639,PF13923,PF00097	3	-	0	0.497792
Q8NDG6_TDRD9	LINC02511	1409	1508	-	25.44	-0.05	1	PF00567,PF00271,PF04408,PF00270	4	-	0	0.497792
Q9NQC3_RTN4	LINC02511	1899	1998	-	25.44	-0.05	1	-	0	-	0	0.497792
Q9UNX4_WDR3	LINC02511	1899	1998	-	25.44	-0.05	1	PF00400,PF04003	2	-	0	0.497792
Q9UPN3_MACF1	LINC02511	968	1067	-	25.44	-0.05	1	-	0	-	0	0.497792
Q587J7_TDRD12	LINC02511	1115	1214	-	25.43	-0.05	1	PF00567,PF00270	2	-	0	0.49775
Q8IYB3_SRRM1	LINC02511	1912	2011	-	25.43	-0.05	1	PF01480	1	-	0	0.49775
Q92973_TNPO1	LINC02511	1899	1998	-	25.43	-0.05	1	PF03810	1	-	0	0.49775
Q9C0B0_UNK	LINC02511	540	639	-	25.43	-0.05	1	PF00642	1	-	0	0.49775
Q9H2U1_DHX36	LINC02511	86	185	-	25.43	-0.05	1	PF04408,PF00271,PF00270	3	-	0	0.49775
Q9H2Y7_ZNF106	LINC02511	344	443	-	25.43	-0.05	1	-	0	-	0	0.49775
Q9NYF8_BCLAF1	LINC02511	589	688	-	25.43	-0.05	1	PF15440	1	-	0	0.49775
Q9Y520_PRRC2C	LINC02511	1017	1116	-	25.43	-0.05	1	-	0	-	0	0.49775
A2RTX5_TARS3	LINC02511	1360	1459	-	25.42	-0.05	1	PF00587,PF03129,PF07973	3	-	0	0.49775
O00566_MPHOSPH10	LINC02511	344	443	-	25.42	-0.05	1	PF04006	1	-	0	0.49775
O60287_URB1	LINC02511	2340	2439	-	25.42	-0.05	1	PF11707	1	-	0	0.49775
O75113_N4BP1	LINC02511	625	724	-	25.42	-0.05	1	PF11977	1	-	0	0.49775
P11021_HSPA5	LINC02511	1262	1361	-	25.42	-0.05	1	-	0	-	0	0.49775
Q5T0F9_CC2D1B	LINC02511	1863	1962	-	25.42	-0.05	1	-	0	-	0	0.49775
Q5T160_RARS2	LINC02511	282	381	-	25.42	-0.05	1	PF00750,PF05746	2	-	0	0.49775
Q8N6Y1_PCDH20	LINC02511	1115	1214	-	25.42	-0.05	1	-	0	-	0	0.49775
Q9H8H2_DDX31	LINC02511	1422	1521	-	25.42	-0.05	1	PF00270,PF00271,PF13959,PF04851	4	-	0	0.49775
Q9HD33_MRPL47	LINC02511	282	381	-	25.42	-0.05	1	PF06984	1	-	0	0.49775
Q9NZB2_FAM120A	LINC02511	981	1080	-	25.42	-0.05	1	-	0	-	0	0.49775
Q9P1Y6_PHRF1	LINC02511	1373	1472	-	25.42	-0.05	1	PF13639,PF00097,PF13923	3	-	0	0.49775
O75533_SF3B1	LINC02511	1899	1998	-	25.41	-0.06	1	PF08920	1	-	0	0.497708
O94875_SORBS2	LINC02511	1409	1508	-	25.41	-0.06	1	-	0	-	0	0.497708
Q14527_HLTF	LINC02511	1899	1998	-	25.41	-0.06	1	PF00176,PF08797,PF00271,PF13923,PF00097	5	-	0	0.497708
Q15149_PLEC	LINC02511	968	1067	-	25.41	-0.06	1	PF03501	1	-	0	0.497708
Q2TBE0_CWF19L2	LINC02511	1458	1557	-	25.41	-0.06	1	PF04677,PF04676	2	-	0	0.497708
Q5T6F2_UBAP2	LINC02511	1262	1361	-	25.41	-0.06	1	-	0	-	0	0.497708
Q5XG87_TENT4A	LINC02511	1899	1998	-	25.41	-0.06	1	PF03828	1	-	0	0.497708
Q8NDT2_RBM15B	LINC02511	1422	1521	-	25.41	-0.06	1	PF07744,PF00076	2	-	0	0.497708
Q96T37_RBM15	LINC02511	2340	2439	-	25.41	-0.06	1	PF07744,PF00076	2	-	0	0.497708
Q9BXT6_MOV10L1	LINC02511	1017	1116	-	25.41	-0.06	1	PF13087,PF13086,PF13604	3	-	0	0.497708
Q9H0D6_XRN2	LINC02511	638	737	-	25.41	-0.06	1	PF03159	1	Q9H0D6|XRN2|K562.XRN2.8.85|31226278|eCLIP_ENCODE	4	0.831042
P13010_XRCC5	LINC02511	1030	1129	-	25.4	-0.06	1	PF03731,PF02735,PF03730	3	-	0	0.497708
Q02040_AKAP17A	LINC02511	1899	1998	-	25.4	-0.06	1	-	0	-	0	0.497708
Q14683_SMC1A	LINC02511	1458	1557	-	25.4	-0.06	1	-	0	-	0	0.497708
Q5T0F9_CC2D1B	LINC02511	1618	1717	-	25.4	-0.06	1	-	0	-	0	0.497708
Q7KZI7_MARK2	LINC02511	968	1067	-	25.4	-0.06	1	-	0	-	0	0.497708
Q7Z3Z3_PIWIL3	LINC02511	589	688	-	25.4	-0.06	1	PF02171,PF02170	2	-	0	0.497708
Q96HW7_INTS4	LINC02511	981	1080	-	25.4	-0.06	1	-	0	-	0	0.497708
Q9NP73_ALG13	LINC02511	1618	1717	-	25.4	-0.06	1	-	0	-	0	0.497708
O15397_IPO8	LINC02511	981	1080	-	25.39	-0.06	1	PF03810	1	-	0	0.497667
O60231_DHX16	LINC02511	1409	1508	-	25.39	-0.06	1	PF04408,PF00271,PF00270	3	-	0	0.497667
Q05682_CALD1	LINC02511	1409	1508	-	25.39	-0.06	1	-	0	-	0	0.497667
Q5ST30_VARS2	LINC02511	1618	1717	-	25.39	-0.06	1	PF00133,PF08264,PF09334	3	-	0	0.497667
Q5T5J6_SWT1	LINC02511	1409	1508	-	25.39	-0.06	1	PF13638	1	-	0	0.497667
Q7Z6Z7_HUWE1	LINC02511	540	639	-	25.39	-0.06	1	-	0	-	0	0.497667
Q8WYQ5_DGCR8	LINC02511	295	394	-	25.39	-0.06	1	-	0	-	0	0.497667
Q9BQ52_ELAC2	LINC02511	2340	2439	-	25.39	-0.06	1	PF13691	1	-	0	0.497667
Q9NZJ5_EIF2AK3	LINC02511	1471	1570	-	25.39	-0.06	1	-	0	-	0	0.497667
O75152_ZC3H11A	LINC02511	1360	1459	-	25.38	-0.06	1	-	0	-	0	0.497667
P11586_MTHFD1	LINC02511	1262	1361	-	25.38	-0.06	1	-	0	-	0	0.497667
Q05193_DNM1	LINC02511	1471	1570	-	25.38	-0.06	1	-	0	-	0	0.497667
Q13283_G3BP1	LINC02511	2353	2452	-	25.38	-0.06	1	PF02136,PF00076	2	-	0	0.497667
Q14694_USP10	LINC02511	393	492	-	25.38	-0.06	1	PF07145	1	-	0	0.497667
Q14CZ7_FASTKD3	LINC02511	1899	1998	-	25.38	-0.06	1	PF08368,PF08373,PF06743	3	-	0	0.497667
Q6P161_MRPL54	LINC02511	1948	2047	-	25.38	-0.06	1	PF08561	1	-	0	0.497667
Q8TC59_PIWIL2	LINC02511	99	198	-	25.38	-0.06	1	PF02171,PF02170	2	-	0	0.497667
Q92834_RPGR	LINC02511	1409	1508	-	25.38	-0.06	1	-	0	-	0	0.497667
Q9H000_MKRN2	LINC02511	932	1031	-	25.38	-0.06	1	PF00642,PF14608,PF00097	3	-	0	0.497667
Q9H9J4_USP42	LINC02511	1814	1913	-	25.38	-0.06	1	-	0	-	0	0.497667
Q14204_DYNC1H1	LINC02511	331	430	-	25.37	-0.06	1	-	0	-	0	0.497625
Q5XG87_TENT4A	LINC02511	2340	2439	-	25.37	-0.06	1	PF03828	1	-	0	0.497625
Q8WWM7_ATXN2L	LINC02511	1814	1913	-	25.37	-0.06	1	PF14438,PF06741,PF07145	3	-	0	0.497625
Q96T37_RBM15	LINC02511	932	1031	-	25.37	-0.06	1	PF07744,PF00076	2	-	0	0.497625
Q9BXT8_RNF17	LINC02511	2389	2488	-	25.37	-0.06	1	PF00567	1	-	0	0.497625
Q9H9J4_USP42	LINC02511	99	198	-	25.37	-0.06	1	-	0	-	0	0.497625
Q9UPN6_SCAF8	LINC02511	638	737	-	25.37	-0.06	1	PF00076	1	-	0	0.497625
Q9Y2Z2_MTO1	LINC02511	1863	1962	-	25.37	-0.06	1	PF13932	1	-	0	0.497625
P52435_POLR2J	LINC02511	1948	2047	-	25.36	-0.06	1	PF13656,PF01193	2	-	0	0.497583
Q29RF7_PDS5A	LINC02511	638	737	-	25.36	-0.06	1	-	0	-	0	0.497583
Q5QJE6_DNTTIP2	LINC02511	638	737	-	25.36	-0.06	1	PF08698	1	-	0	0.497583
Q6PKG0_LARP1	LINC02511	380	479	-	25.36	-0.06	1	PF05383	1	-	0	0.497583
Q96CP2_FLYWCH2	LINC02511	1961	2060	-	25.36	-0.06	1	-	0	-	0	0.497583
Q96P70_IPO9	LINC02511	1899	1998	-	25.36	-0.06	1	PF03810	1	-	0	0.497583
Q9H000_MKRN2	LINC02511	1765	1864	-	25.36	-0.06	1	PF00642,PF14608,PF00097	3	-	0	0.497583
Q9NTZ6_RBM12	LINC02511	1128	1227	-	25.36	-0.06	1	PF00076	1	-	0	0.497583
Q9Y2H6_FNDC3A	LINC02511	1128	1227	-	25.36	-0.06	1	-	0	-	0	0.497583
A2AJT9_BCLAF3	LINC02511	1899	1998	-	25.35	-0.06	1	PF15440	1	-	0	0.497583
O14647_CHD2	LINC02511	625	724	-	25.35	-0.06	1	PF00176,PF00271,PF04851	3	-	0	0.497583
Q16513_PKN2	LINC02511	1409	1508	-	25.35	-0.06	1	-	0	-	0	0.497583
Q86XP3_DDX42	LINC02511	1017	1116	-	25.35	-0.06	1	PF00270,PF00271,PF04851	3	-	0	0.497583
Q8TEQ6_GEMIN5	LINC02511	981	1080	-	25.35	-0.06	1	PF00400	1	-	0	0.497583
Q8WYQ9_ZCCHC14	LINC02511	1030	1129	-	25.35	-0.06	1	PF00098	1	-	0	0.497583
Q9H2Y7_ZNF106	LINC02511	638	737	-	25.35	-0.06	1	-	0	-	0	0.497583
Q9HC35_EML4	LINC02511	2304	2403	-	25.35	-0.06	1	PF00400	1	-	0	0.497583
Q9NZB2_FAM120A	LINC02511	540	639	-	25.35	-0.06	1	-	0	-	0	0.497583
Q9UBK2_PPARGC1A	LINC02511	589	688	-	25.35	-0.06	1	PF00076	1	-	0	0.497583
Q9Y608_LRRFIP2	LINC02511	1030	1129	-	25.35	-0.06	1	PF09738	1	-	0	0.497583
Q01780_EXOSC10	LINC02511	1863	1962	-	25.34	-0.06	1	PF01612,PF08066,PF00570	3	-	0	0.497542
Q99590_SCAF11	LINC02511	2255	2354	-	25.34	-0.06	1	PF13639	1	-	0	0.497542
Q9BQ39_DDX50	LINC02511	1850	1949	-	25.34	-0.06	1	PF00270,PF00271,PF08152,PF04851	4	-	0	0.497542
Q9BQ65_USB1	LINC02511	2193	2292	-	25.34	-0.06	1	PF09749	1	-	0	0.497542
Q9BRZ2_TRIM56	LINC02511	1115	1214	-	25.34	-0.06	1	PF00097,PF13923	2	-	0	0.497542
Q9BUQ8_DDX23	LINC02511	1667	1766	-	25.34	-0.06	1	PF00270,PF00271	2	-	0	0.497542
Q9H9A5_CNOT10	LINC02511	99	198	-	25.34	-0.06	1	-	0	-	0	0.497542
P07814_EPRS1	LINC02511	1471	1570	-	25.33	-0.06	1	PF00749,PF03950,PF09180,PF00587,PF03129	5	-	0	0.497542
P38398_BRCA1	LINC02511	1360	1459	-	25.33	-0.06	1	PF00097,PF13923	2	-	0	0.497542
Q12873_CHD3	LINC02511	981	1080	-	25.33	-0.06	1	PF00176,PF00271,PF04851	3	-	0	0.497542
Q13435_SF3B2	LINC02511	1654	1753	-	25.33	-0.06	1	PF04037,PF02037	2	-	0	0.497542
Q702N8_XIRP1	LINC02511	589	688	-	25.33	-0.06	1	-	0	-	0	0.497542
Q8IZH2_XRN1	LINC02511	919	1018	-	25.33	-0.06	1	PF03159	1	-	0	0.497542
Q9BX66_SORBS1	LINC02511	638	737	-	25.33	-0.06	1	-	0	-	0	0.497542
Q9P2P1_NYNRIN	LINC02511	1899	1998	-	25.33	-0.06	1	PF11977	1	-	0	0.497542
Q9Y3D3_MRPS16	LINC02511	1961	2060	-	25.33	-0.06	1	PF00886	1	-	0	0.497542
Q9Y5G4_PCDHGA9	LINC02511	1030	1129	-	25.33	-0.06	1	-	0	-	0	0.497542
O95985_TOP3B	LINC02511	2304	2403	-	25.32	-0.06	1	PF01751	1	-	0	0.4975
Q14789_GOLGB1	LINC02511	638	737	-	25.32	-0.06	1	-	0	-	0	0.4975
Q6ZP01_RBM44	LINC02511	1752	1851	-	25.32	-0.06	1	PF00076	1	-	0	0.4975
Q86VP6_CAND1	LINC02511	638	737	-	25.32	-0.06	1	-	0	-	0	0.4975
Q8N6Y1_PCDH20	LINC02511	2340	2439	-	25.32	-0.06	1	-	0	-	0	0.4975
Q8WYQ5_DGCR8	LINC02511	1912	2011	-	25.32	-0.06	1	-	0	-	0	0.4975
A5YKK6_CNOT1	LINC02511	968	1067	-	25.31	-0.06	1	PF04054	1	-	0	0.4975
P13639_EEF2	LINC02511	344	443	-	25.31	-0.06	1	PF00009,PF03764,PF00679,PF03144,PF01926	5	-	0	0.4975
Q13144_EIF2B5	LINC02511	1471	1570	-	25.31	-0.06	1	PF02020	1	-	0	0.4975
Q5H9U9_DDX60L	LINC02511	1422	1521	-	25.31	-0.06	1	PF00270,PF04851,PF00271	3	-	0	0.4975
Q5W0B1_OBI1	LINC02511	331	430	-	25.31	-0.06	1	-	0	-	0	0.4975
Q99973_TEP1	LINC02511	2340	2439	-	25.31	-0.06	1	PF05731,PF00400	2	-	0	0.4975
O43432_EIF4G3	LINC02511	2340	2439	-	25.3	-0.06	1	PF02854,PF02847,PF02020	3	-	0	0.497458
O60583_CCNT2	LINC02511	331	430	-	25.3	-0.06	1	-	0	-	0	0.497458
O94906_PRPF6	LINC02511	1899	1998	-	25.3	-0.06	1	PF06424	1	-	0	0.497458
P46087_NOP2	LINC02511	2340	2439	-	25.3	-0.06	1	PF01189	1	-	0	0.497458
P47897_QARS1	LINC02511	1899	1998	-	25.3	-0.06	1	PF00749,PF04558,PF03950,PF04557	4	-	0	0.497458
Q13428_TCOF1	LINC02511	1912	2011	-	25.3	-0.06	1	-	0	-	0	0.497458
Q15910_EZH2	LINC02511	625	724	-	25.3	-0.06	1	-	0	-	0	0.497458
Q86VM9_ZC3H18	LINC02511	1262	1361	-	25.3	-0.06	1	-	0	-	0	0.497458
Q8IYT2_CMTR2	LINC02511	1899	1998	-	25.3	-0.06	1	PF01728	1	-	0	0.497458
Q9HCK5_AGO4	LINC02511	981	1080	-	25.3	-0.06	1	PF02171,PF02170	2	-	0	0.497458
Q9UI17_DMGDH	LINC02511	932	1031	-	25.3	-0.06	1	-	0	-	0	0.497458
O60583_CCNT2	LINC02511	2304	2403	-	25.29	-0.06	1	-	0	-	0	0.497458
P11171_EPB41	LINC02511	638	737	-	25.29	-0.06	1	-	0	-	0	0.497458
P55072_VCP	LINC02511	2340	2439	-	25.29	-0.06	1	-	0	-	0	0.497458
Q96QU8_XPO6	LINC02511	932	1031	-	25.29	-0.06	1	PF08389,PF03810	2	-	0	0.497458
O15042_U2SURP	LINC02511	1115	1214	-	25.28	-0.06	1	PF01805,PF00076,PF08312	3	-	0	0.497417
P20810_CAST	LINC02511	1262	1361	-	25.28	-0.06	1	-	0	-	0	0.497417
P29375_KDM5A	LINC02511	540	639	-	25.28	-0.06	1	-	0	-	0	0.497417
P49642_PRIM1	LINC02511	1360	1459	-	25.28	-0.06	1	-	0	-	0	0.497417
P55072_VCP	LINC02511	99	198	-	25.28	-0.06	1	-	0	-	0	0.497417
P56192_MARS1	LINC02511	2340	2439	-	25.28	-0.06	1	PF09334	1	-	0	0.497417
Q53R41_FASTKD1	LINC02511	344	443	-	25.28	-0.06	1	PF08368,PF06743,PF08373	3	-	0	0.497417
Q5JSJ4_INTS6L	LINC02511	2255	2354	-	25.28	-0.06	1	PF15300	1	-	0	0.497417
Q86UA1_PRPF39	LINC02511	1458	1557	-	25.28	-0.06	1	-	0	-	0	0.497417
Q8N5C6_SRBD1	LINC02511	1471	1570	-	25.28	-0.06	1	PF00575	1	-	0	0.497417
Q8WUQ7_CACTIN	LINC02511	1752	1851	-	25.28	-0.06	1	-	0	-	0	0.497417
Q99973_TEP1	LINC02511	919	1018	-	25.28	-0.06	1	PF05731,PF00400	2	-	0	0.497417
Q9HBD1_RC3H2	LINC02511	1262	1361	-	25.28	-0.06	1	PF00642	1	-	0	0.497417
Q9HC35_EML4	LINC02511	1128	1227	-	25.28	-0.06	1	PF00400	1	-	0	0.497417
P49750_YLPM1	LINC02511	1899	1998	-	25.27	-0.06	1	PF13671	1	-	0	0.497375
P61129_ZC3H6	LINC02511	393	492	-	25.27	-0.06	1	PF00642,PF14608	2	-	0	0.497375
Q7L014_DDX46	LINC02511	380	479	-	25.27	-0.06	1	PF00270,PF00271	2	-	0	0.497375
P21127_CDK11B	LINC02511	1471	1570	-	25.26	-0.06	1	-	0	-	0	0.497375
P46013_MKI67	LINC02511	968	1067	-	25.26	-0.06	1	PF00498	1	-	0	0.497375
P78563_ADARB1	LINC02511	1863	1962	-	25.26	-0.06	1	PF02137,PF00035	2	-	0	0.497375
Q69YN4_VIRMA	LINC02511	2340	2439	-	25.26	-0.06	1	-	0	-	0	0.497375
Q75QN2_INTS8	LINC02511	981	1080	-	25.26	-0.06	1	-	0	-	0	0.497375
Q86XP3_DDX42	LINC02511	981	1080	-	25.26	-0.06	1	PF00270,PF00271,PF04851	3	-	0	0.497375
Q8NAT2_TDRD5	LINC02511	919	1018	-	25.26	-0.06	1	PF00567	1	-	0	0.497375
Q8WYQ5_DGCR8	LINC02511	2242	2341	-	25.26	-0.06	1	-	0	-	0	0.497375
Q9UKK3_PARP4	LINC02511	638	737	-	25.26	-0.06	1	PF00644	1	-	0	0.497375
P24928_POLR2A	LINC02511	1017	1116	-	25.25	-0.06	1	PF04997,PF04998,PF00623,PF04992,PF04990,PF04983,PF05000	7	-	0	0.497333
P51003_PAPOLA	LINC02511	344	443	-	25.25	-0.06	1	PF04926	1	-	0	0.497333
P55196_AFDN	LINC02511	99	198	-	25.25	-0.06	1	PF00498	1	-	0	0.497333
Q08945_SSRP1	LINC02511	331	430	-	25.25	-0.06	1	-	0	-	0	0.497333
Q13823_GNL2	LINC02511	1899	1998	-	25.25	-0.06	1	PF01926	1	-	0	0.497333
Q7KZF4_SND1	LINC02511	1409	1508	-	25.25	-0.06	1	PF00565,PF00567	2	-	0	0.497333
Q8NDT2_RBM15B	LINC02511	1471	1570	-	25.25	-0.06	1	PF07744,PF00076	2	-	0	0.497333
Q8WYQ5_DGCR8	LINC02511	429	528	-	25.25	-0.06	1	-	0	-	0	0.497333
Q96SD1_DCLRE1C	LINC02511	1030	1129	-	25.25	-0.06	1	-	0	-	0	0.497333
Q9H501_ESF1	LINC02511	2242	2341	-	25.25	-0.06	1	PF08159	1	-	0	0.497333
Q9UPU9_SAMD4A	LINC02511	1899	1998	-	25.25	-0.06	1	-	0	-	0	0.497333
Q9Y6K5_OAS3	LINC02511	1471	1570	-	25.25	-0.06	1	PF10421	1	-	0	0.497333
O43592_XPOT	LINC02511	638	737	-	25.24	-0.06	1	PF08389,PF03810	2	-	0	0.497333
P48357_LEPR	LINC02511	1863	1962	-	25.24	-0.06	1	-	0	-	0	0.497333
Q9BXT4_TDRD1	LINC02511	148	247	-	25.24	-0.06	1	PF00567	1	-	0	0.497333
Q9UKV8_AGO2	LINC02511	2304	2403	-	25.24	-0.06	1	PF02171,PF02170	2	Q9UKV8|AGO2|414|22539551|PDB	4	0.830667
Q9Y2K5_R3HDM2	LINC02511	1128	1227	-	25.24	-0.06	1	PF01424	1	-	0	0.497333
O60294_LCMT2	LINC02511	393	492	-	25.23	-0.06	1	-	0	-	0	0.497292
P51816_AFF2	LINC02511	589	688	-	25.23	-0.06	1	PF05110	1	-	0	0.497292
Q08J23_NSUN2	LINC02511	1458	1557	-	25.23	-0.06	1	PF01189	1	-	0	0.497292
Q14692_BMS1	LINC02511	148	247	-	25.23	-0.06	1	PF08142	1	-	0	0.497292
Q5HYM0_ZC3H12B	LINC02511	1850	1949	-	25.23	-0.06	1	PF11977	1	-	0	0.497292
Q5XG87_TENT4A	LINC02511	1115	1214	-	25.23	-0.06	1	PF03828	1	-	0	0.497292
Q6GMV3_PTRHD1	LINC02511	1948	2047	-	25.23	-0.06	1	PF01981	1	-	0	0.497292
Q7Z3Z4_PIWIL4	LINC02511	932	1031	-	25.23	-0.06	1	PF02171,PF02170	2	-	0	0.497292
Q8IZL8_PELP1	LINC02511	344	443	-	25.23	-0.06	1	PF08167	1	-	0	0.497292
Q8IZQ5_SELENOH	LINC02511	1948	2047	-	25.23	-0.06	1	-	0	-	0	0.497292
Q9HBL0_TNS1	LINC02511	2340	2439	-	25.23	-0.06	1	-	0	-	0	0.497292
Q9NVR2_INTS10	LINC02511	331	430	-	25.23	-0.06	1	-	0	-	0	0.497292
Q9UBK2_PPARGC1A	LINC02511	2255	2354	-	25.23	-0.06	1	PF00076	1	-	0	0.497292
Q9Y2L1_DIS3	LINC02511	981	1080	-	25.23	-0.06	1	PF00773,PF13638	2	-	0	0.497292
O75691_UTP20	LINC02511	2255	2354	-	25.22	-0.06	1	PF07539	1	-	0	0.497292
O94804_STK10	LINC02511	1373	1472	-	25.22	-0.06	1	-	0	-	0	0.497292
P38935_IGHMBP2	LINC02511	1030	1129	-	25.22	-0.06	1	-	0	-	0	0.497292
P46087_NOP2	LINC02511	1422	1521	-	25.22	-0.06	1	PF01189	1	-	0	0.497292
Q09161_NCBP1	LINC02511	1422	1521	-	25.22	-0.06	1	PF09090,PF09088,PF02854	3	-	0	0.497292
Q5JTH9_RRP12	LINC02511	1899	1998	-	25.22	-0.06	1	PF08161	1	-	0	0.497292
Q93073_SECISBP2L	LINC02511	2255	2354	-	25.22	-0.06	1	PF01248	1	-	0	0.497292
Q96KR1_ZFR	LINC02511	1667	1766	-	25.22	-0.06	1	PF07528,PF12874	2	-	0	0.497292
Q9Y4W2_LAS1L	LINC02511	1373	1472	-	25.22	-0.06	1	PF04031	1	-	0	0.497292
P11498_PC	LINC02511	1115	1214	-	25.21	-0.07	1	-	0	-	0	0.49725
Q00341_HDLBP	LINC02511	1017	1116	-	25.21	-0.07	1	PF00013	1	-	0	0.49725
Q14764_MVP	LINC02511	1409	1508	-	25.21	-0.07	1	PF01505	1	-	0	0.49725
Q8N3C0_ASCC3	LINC02511	1017	1116	-	25.21	-0.07	1	PF00270,PF04851,PF00271	3	-	0	0.49725
Q96EK7_FAM120B	LINC02511	1605	1704	-	25.21	-0.07	1	-	0	-	0	0.49725
Q9BRZ2_TRIM56	LINC02511	981	1080	-	25.21	-0.07	1	PF00097,PF13923	2	-	0	0.49725
Q9UKV3_ACIN1	LINC02511	1471	1570	-	25.21	-0.07	1	PF02037	1	-	0	0.49725
P46013_MKI67	LINC02511	625	724	-	25.2	-0.07	1	PF00498	1	-	0	0.49725
Q9HCG8_CWC22	LINC02511	981	1080	-	25.2	-0.07	1	PF02847	1	-	0	0.49725
O94804_STK10	LINC02511	2340	2439	-	25.19	-0.07	1	-	0	-	0	0.497208
Q05823_RNASEL	LINC02511	932	1031	-	25.19	-0.07	1	-	0	-	0	0.497208
Q14966_ZNF638	LINC02511	1115	1214	-	25.19	-0.07	1	PF00076,PF12171	2	-	0	0.497208
Q8TB72_PUM2	LINC02511	1360	1459	-	25.19	-0.07	1	PF00806	1	Q8TB72|PUM2|K562.PUM2.0.374|31226278|eCLIP_ENCODE;Q8TB72|PUM2|116|18776931|cisBP-RNA,Q8TB72|PUM2|129|18776931|RBPDB,Q8TB72|PUM2|107|20371350|cisBP-RNA,Q8TB72|PUM2|M249_0.6;M280_0.6|18776931;20371350|RIP-Chip;PAR-CLIP,Q8TB72|PUM2|NA|NA|NA	4	0.830542
Q8WWM7_ATXN2L	LINC02511	625	724	-	25.19	-0.07	1	PF14438,PF06741,PF07145	3	-	0	0.497208
O95373_IPO7	LINC02511	1115	1214	-	25.18	-0.07	1	PF03810	1	-	0	0.497167
P07900_HSP90AA1	LINC02511	625	724	-	25.18	-0.07	1	-	0	-	0	0.497167
P11387_TOP1	LINC02511	968	1067	-	25.18	-0.07	1	-	0	-	0	0.497167
P11388_TOP2A	LINC02511	1373	1472	-	25.18	-0.07	1	PF01751	1	-	0	0.497167
P78316_NOP14	LINC02511	1471	1570	-	25.18	-0.07	1	PF04147	1	-	0	0.497167
Q14152_EIF3A	LINC02511	589	688	-	25.18	-0.07	1	-	0	-	0	0.497167
Q6NSI4_RADX	LINC02511	968	1067	-	25.18	-0.07	1	-	0	-	0	0.497167
Q7Z2T5_TRMT1L	LINC02511	331	430	-	25.18	-0.07	1	PF02005,PF02475	2	-	0	0.497167
Q8NEZ4_KMT2C	LINC02511	1115	1214	-	25.18	-0.07	1	-	0	-	0	0.497167
Q8TCS8_PNPT1	LINC02511	638	737	-	25.18	-0.07	1	PF01138,PF03725,PF03726,PF00013,PF00575	5	-	0	0.497167
Q9NZB2_FAM120A	LINC02511	638	737	-	25.18	-0.07	1	-	0	-	0	0.497167
Q9NZB2_FAM120A	LINC02511	919	1018	-	25.18	-0.07	1	-	0	-	0	0.497167
Q9UNX3_RPL26L1	LINC02511	1948	2047	-	25.18	-0.07	1	PF00467	1	-	0	0.497167
Q04637_EIF4G1	LINC02511	1654	1753	-	25.17	-0.07	1	PF02854,PF02847,PF02020	3	-	0	0.497167
Q53GS7_GLE1	LINC02511	968	1067	-	25.17	-0.07	1	PF07817	1	-	0	0.497167
Q6IMN6_CAPRIN2	LINC02511	1409	1508	-	25.17	-0.07	1	PF12287	1	-	0	0.497167
Q6P9B9_INTS5	LINC02511	1017	1116	-	25.17	-0.07	1	PF14838,PF14837	2	-	0	0.497167
Q7KZ85_SUPT6H	LINC02511	1275	1374	-	25.17	-0.07	1	PF00575	1	-	0	0.497167
Q8WXH0_SYNE2	LINC02511	1409	1508	-	25.17	-0.07	1	-	0	-	0	0.497167
O75643_SNRNP200	LINC02511	2353	2452	-	25.16	-0.07	1	PF00270,PF04851,PF00271	3	-	0	0.497125
P11498_PC	LINC02511	638	737	-	25.16	-0.07	1	-	0	-	0	0.497125
P15531_NME1	LINC02511	1948	2047	-	25.16	-0.07	1	-	0	-	0	0.497125
P48634_PRRC2A	LINC02511	625	724	-	25.16	-0.07	1	-	0	-	0	0.497125
Q08170_SRSF4	LINC02511	1912	2011	-	25.16	-0.07	1	PF00076	1	-	0	0.497125
Q15020_SART3	LINC02511	1017	1116	-	25.16	-0.07	1	PF00076,PF05391	2	-	0	0.497125
Q6P2E9_EDC4	LINC02511	968	1067	-	25.16	-0.07	1	-	0	-	0	0.497125
Q7KZF4_SND1	LINC02511	981	1080	-	25.16	-0.07	1	PF00565,PF00567	2	-	0	0.497125
Q96IZ0_PAWR	LINC02511	1912	2011	-	25.16	-0.07	1	-	0	-	0	0.497125
O43324_EEF1E1	LINC02511	1961	2060	-	25.15	-0.07	1	-	0	-	0	0.497125
O75116_ROCK2	LINC02511	981	1080	-	25.15	-0.07	1	-	0	-	0	0.497125
P51816_AFF2	LINC02511	2255	2354	-	25.15	-0.07	1	PF05110	1	-	0	0.497125
P61326_MAGOH	LINC02511	1961	2060	-	25.15	-0.07	1	PF02792	1	-	0	0.497125
Q14204_DYNC1H1	LINC02511	1899	1998	-	25.15	-0.07	1	-	0	-	0	0.497125
Q9Y5L0_TNPO3	LINC02511	2340	2439	-	25.15	-0.07	1	PF08389	1	-	0	0.497125
O75460_ERN1	LINC02511	1471	1570	-	25.14	-0.07	1	PF06479	1	-	0	0.497083
P14625_HSP90B1	LINC02511	148	247	-	25.14	-0.07	1	-	0	-	0	0.497083
Q14562_DHX8	LINC02511	1899	1998	-	25.14	-0.07	1	PF04408,PF00575,PF00271	3	-	0	0.497083
Q14789_GOLGB1	LINC02511	1912	2011	-	25.14	-0.07	1	-	0	-	0	0.497083
Q15022_SUZ12	LINC02511	1667	1766	-	25.14	-0.07	1	-	0	-	0	0.497083
Q8IXZ2_ZC3H3	LINC02511	1262	1361	-	25.14	-0.07	1	PF00642	1	-	0	0.497083
Q8IZH2_XRN1	LINC02511	99	198	-	25.14	-0.07	1	PF03159	1	-	0	0.497083
Q8N302_AGGF1	LINC02511	1030	1129	-	25.14	-0.07	1	-	0	-	0	0.497083
Q8WWM7_ATXN2L	LINC02511	1030	1129	-	25.14	-0.07	1	PF14438,PF06741,PF07145	3	-	0	0.497083
Q9BXT8_RNF17	LINC02511	576	675	-	25.14	-0.07	1	PF00567	1	-	0	0.497083
Q9H6E5_TUT1	LINC02511	625	724	-	25.14	-0.07	1	-	0	-	0	0.497083
Q9NVR5_DNAAF2	LINC02511	932	1031	-	25.14	-0.07	1	PF08190	1	-	0	0.497083
Q9NX05_FAM120C	LINC02511	589	688	-	25.14	-0.07	1	-	0	-	0	0.497083
Q9UPR6_ZFR2	LINC02511	638	737	-	25.14	-0.07	1	PF07528,PF12874	2	-	0	0.497083
P54886_ALDH18A1	LINC02511	638	737	-	25.13	-0.07	1	-	0	-	0	0.497083
Q13283_G3BP1	LINC02511	1801	1900	-	25.13	-0.07	1	PF02136,PF00076	2	-	0	0.497083
Q702N8_XIRP1	LINC02511	2255	2354	-	25.13	-0.07	1	-	0	-	0	0.497083
Q96HW7_INTS4	LINC02511	1409	1508	-	25.13	-0.07	1	-	0	-	0	0.497083
Q96T37_RBM15	LINC02511	1115	1214	-	25.13	-0.07	1	PF07744,PF00076	2	-	0	0.497083
O75460_ERN1	LINC02511	1017	1116	-	25.12	-0.07	1	PF06479	1	-	0	0.497042
P17480_UBTF	LINC02511	2255	2354	-	25.12	-0.07	1	-	0	-	0	0.497042
Q5VYS8_TUT7	LINC02511	1017	1116	-	25.12	-0.07	1	PF03828,PF00098	2	-	0	0.497042
Q659C4_LARP1B	LINC02511	576	675	-	25.12	-0.07	1	PF05383	1	-	0	0.497042
Q659C4_LARP1B	LINC02511	1752	1851	-	25.12	-0.07	1	PF05383	1	-	0	0.497042
Q6IMN6_CAPRIN2	LINC02511	1373	1472	-	25.12	-0.07	1	PF12287	1	-	0	0.497042
Q8NDD1_C1orf131	LINC02511	2206	2305	-	25.12	-0.07	1	-	0	-	0	0.497042
Q8TEX9_IPO4	LINC02511	86	185	-	25.12	-0.07	1	PF03810	1	-	0	0.497042
Q9H0H0_INTS2	LINC02511	2255	2354	-	25.12	-0.07	1	PF14750	1	-	0	0.497042
Q9H6T0_ESRP2	LINC02511	1618	1717	-	25.12	-0.07	1	-	0	-	0	0.497042
P13010_XRCC5	LINC02511	393	492	-	25.11	-0.07	1	PF03731,PF02735,PF03730	3	-	0	0.497
P24928_POLR2A	LINC02511	1422	1521	-	25.11	-0.07	1	PF04997,PF04998,PF00623,PF04992,PF04990,PF04983,PF05000	7	-	0	0.497
P54277_PMS1	LINC02511	1115	1214	-	25.11	-0.07	1	-	0	-	0	0.497
P54886_ALDH18A1	LINC02511	1017	1116	-	25.11	-0.07	1	-	0	-	0	0.497
Q00610_CLTC	LINC02511	1458	1557	-	25.11	-0.07	1	-	0	-	0	0.497
Q8N163_CCAR2	LINC02511	1471	1570	-	25.11	-0.07	1	PF14444	1	-	0	0.497
Q8NCM8_DYNC2H1	LINC02511	1752	1851	-	25.11	-0.07	1	-	0	-	0	0.497
Q92614_MYO18A	LINC02511	1471	1570	-	25.11	-0.07	1	-	0	-	0	0.497
O43290_SART1	LINC02511	1667	1766	-	25.1	-0.07	1	PF03343	1	-	0	0.497
O60231_DHX16	LINC02511	638	737	-	25.1	-0.07	1	PF04408,PF00271,PF00270	3	-	0	0.497
P26640_VARS1	LINC02511	86	185	-	25.1	-0.07	1	PF00133,PF08264,PF09334	3	-	0	0.497
P46459_NSF	LINC02511	1752	1851	-	25.1	-0.07	1	-	0	-	0	0.497
Q04637_EIF4G1	LINC02511	429	528	-	25.1	-0.07	1	PF02854,PF02847,PF02020	3	-	0	0.497
Q04637_EIF4G1	LINC02511	1667	1766	-	25.1	-0.07	1	PF02854,PF02847,PF02020	3	-	0	0.497
Q8TCS8_PNPT1	LINC02511	589	688	-	25.1	-0.07	1	PF01138,PF03725,PF03726,PF00013,PF00575	5	-	0	0.497
Q93073_SECISBP2L	LINC02511	99	198	-	25.1	-0.07	1	PF01248	1	-	0	0.497
Q9HCM7_FBRSL1	LINC02511	99	198	-	25.1	-0.07	1	-	0	-	0	0.497
Q9UPN6_SCAF8	LINC02511	589	688	-	25.1	-0.07	1	PF00076	1	-	0	0.497
O60271_SPAG9	LINC02511	1850	1949	-	25.09	-0.07	1	-	0	-	0	0.496958
Q5SY16_NOL9	LINC02511	1128	1227	-	25.09	-0.07	1	-	0	-	0	0.496958
Q659C4_LARP1B	LINC02511	1569	1668	-	25.09	-0.07	1	PF05383	1	-	0	0.496958
Q8IYB7_DIS3L2	LINC02511	1128	1227	-	25.09	-0.07	1	PF00773	1	-	0	0.496958
Q9BZJ0_CRNKL1	LINC02511	1471	1570	-	25.09	-0.07	1	PF02184,PF05843	2	-	0	0.496958
Q9GZR7_DDX24	LINC02511	981	1080	-	25.09	-0.07	1	PF00270,PF00271	2	-	0	0.496958
P51608_MECP2	LINC02511	1912	2011	-	25.08	-0.07	1	PF01429	1	-	0	0.496958
Q12788_TBL3	LINC02511	540	639	-	25.08	-0.07	1	PF00400,PF08625	2	-	0	0.496958
Q6NSI4_RADX	LINC02511	344	443	-	25.08	-0.07	1	-	0	-	0	0.496958
Q9P2P1_NYNRIN	LINC02511	625	724	-	25.08	-0.07	1	PF11977	1	-	0	0.496958
P11171_EPB41	LINC02511	1017	1116	-	25.07	-0.07	1	-	0	-	0	0.496917
P38398_BRCA1	LINC02511	1912	2011	-	25.07	-0.07	1	PF00097,PF13923	2	-	0	0.496917
P78563_ADARB1	LINC02511	1030	1129	-	25.07	-0.07	1	PF02137,PF00035	2	-	0	0.496917
Q12872_SFSWAP	LINC02511	1017	1116	-	25.07	-0.07	1	PF09750,PF01805	2	-	0	0.496917
Q7KZI7_MARK2	LINC02511	625	724	-	25.07	-0.07	1	-	0	-	0	0.496917
Q9BXJ9_NAA15	LINC02511	1017	1116	-	25.07	-0.07	1	PF13181	1	-	0	0.496917
Q9UQ84_EXO1	LINC02511	1618	1717	-	25.07	-0.07	1	-	0	-	0	0.496917
O60841_EIF5B	LINC02511	1899	1998	-	25.06	-0.07	1	PF00009,PF11987,PF03144,PF01926	4	-	0	0.496917
P46087_NOP2	LINC02511	1017	1116	-	25.06	-0.07	1	PF01189	1	-	0	0.496917
Q04637_EIF4G1	LINC02511	1569	1668	-	25.06	-0.07	1	PF02854,PF02847,PF02020	3	-	0	0.496917
Q09666_AHNAK	LINC02511	625	724	-	25.06	-0.07	1	-	0	-	0	0.496917
Q10570_CPSF1	LINC02511	1422	1521	-	25.06	-0.07	1	PF03178	1	-	0	0.496917
Q7L2E3_DHX30	LINC02511	1373	1472	-	25.06	-0.07	1	PF00271,PF04408,PF00270	3	-	0	0.496917
Q86Y13_DZIP3	LINC02511	344	443	-	25.06	-0.07	1	PF13639,PF13923,PF00097	3	-	0	0.496917
Q969S9_GFM2	LINC02511	1471	1570	-	25.06	-0.07	1	PF00009,PF00679,PF03764,PF03144	4	-	0	0.496917
Q9C0C9_UBE2O	LINC02511	1471	1570	-	25.06	-0.07	1	-	0	-	0	0.496917
Q9GZR7_DDX24	LINC02511	1912	2011	-	25.06	-0.07	1	PF00270,PF00271	2	-	0	0.496917
Q9H0K6_PUS7L	LINC02511	393	492	-	25.06	-0.07	1	PF01142	1	-	0	0.496917
Q9H9A5_CNOT10	LINC02511	1471	1570	-	25.06	-0.07	1	-	0	-	0	0.496917
O60518_RANBP6	LINC02511	99	198	-	25.05	-0.08	1	-	0	-	0	0.496875
P15924_DSP	LINC02511	638	737	-	25.05	-0.08	1	-	0	-	0	0.496875
P30414_NKTR	LINC02511	638	737	-	25.05	-0.08	1	PF00160	1	-	0	0.496875
P31483_TIA1	LINC02511	1948	2047	-	25.05	-0.08	1	PF00076	1	-	0	0.496875
P55072_VCP	LINC02511	638	737	-	25.05	-0.08	1	-	0	-	0	0.496875
Q14147_DHX34	LINC02511	638	737	-	25.05	-0.08	1	PF04408,PF00271	2	-	0	0.496875
Q6NSI4_RADX	LINC02511	625	724	-	25.05	-0.08	1	-	0	-	0	0.496875
Q8TB72_PUM2	LINC02511	968	1067	-	25.05	-0.08	1	PF00806	1	-	0	0.496875
Q96RP9_GFM1	LINC02511	638	737	-	25.05	-0.08	1	PF00009,PF03764,PF00679,PF03144	4	-	0	0.496875
Q96SD1_DCLRE1C	LINC02511	625	724	-	25.05	-0.08	1	-	0	-	0	0.496875
Q9UIA9_XPO7	LINC02511	638	737	-	25.05	-0.08	1	PF03810	1	-	0	0.496875
P10636_MAPT	LINC02511	1899	1998	-	25.04	-0.08	1	-	0	-	0	0.496875
P35555_FBN1	LINC02511	1618	1717	-	25.04	-0.08	1	-	0	-	0	0.496875
P52756_RBM5	LINC02511	638	737	-	25.04	-0.08	1	PF01585,PF00076,PF00641,PF12656	4	-	0	0.496875
P59045_NLRP11	LINC02511	932	1031	-	25.04	-0.08	1	-	0	-	0	0.496875
Q8IX18_DHX40	LINC02511	331	430	-	25.04	-0.08	1	PF04408,PF00271,PF00270	3	-	0	0.496875
Q8N201_INTS1	LINC02511	1360	1459	-	25.04	-0.08	1	-	0	-	0	0.496875
Q8WYQ5_DGCR8	LINC02511	380	479	-	25.04	-0.08	1	-	0	-	0	0.496875
Q9ULW0_TPX2	LINC02511	1017	1116	-	25.04	-0.08	1	-	0	-	0	0.496875
Q9UNY4_TTF2	LINC02511	1863	1962	-	25.04	-0.08	1	PF00176,PF00271,PF04851	3	-	0	0.496875
Q9Y6Y8_SEC23IP	LINC02511	99	198	-	25.04	-0.08	1	-	0	-	0	0.496875
Q9Y6Y8_SEC23IP	LINC02511	589	688	-	25.04	-0.08	1	-	0	-	0	0.496875
O43491_EPB41L2	LINC02511	589	688	-	25.03	-0.08	1	-	0	-	0	0.496833
P54277_PMS1	LINC02511	1814	1913	-	25.03	-0.08	1	-	0	-	0	0.496833
P61129_ZC3H6	LINC02511	1458	1557	-	25.03	-0.08	1	PF00642,PF14608	2	-	0	0.496833
Q05193_DNM1	LINC02511	2255	2354	-	25.03	-0.08	1	-	0	-	0	0.496833
Q9H000_MKRN2	LINC02511	589	688	-	25.03	-0.08	1	PF00642,PF14608,PF00097	3	-	0	0.496833
Q9NS39_ADARB2	LINC02511	968	1067	-	25.03	-0.08	1	PF02137,PF00035	2	-	0	0.496833
Q9NWH9_SLTM	LINC02511	638	737	-	25.03	-0.08	1	PF00076,PF02037,PF13893	3	-	0	0.496833
O43143_DHX15	LINC02511	1618	1717	-	25.02	-0.08	1	PF04408,PF00271,PF00270	3	-	0	0.496792
P51858_HDGF	LINC02511	1801	1900	-	25.02	-0.08	1	-	0	-	0	0.496792
Q14966_ZNF638	LINC02511	2340	2439	-	25.02	-0.08	1	PF00076,PF12171	2	-	0	0.496792
Q5T5J6_SWT1	LINC02511	99	198	-	25.02	-0.08	1	PF13638	1	-	0	0.496792
Q7Z5L2_R3HCC1L	LINC02511	2353	2452	-	25.02	-0.08	1	-	0	-	0	0.496792
Q92541_RTF1	LINC02511	638	737	-	25.02	-0.08	1	-	0	-	0	0.496792
Q9H6E5_TUT1	LINC02511	1458	1557	-	25.02	-0.08	1	-	0	-	0	0.496792
Q9NWH9_SLTM	LINC02511	1030	1129	-	25.02	-0.08	1	PF00076,PF02037,PF13893	3	-	0	0.496792
P11940_PABPC1	LINC02511	1128	1227	-	25.01	-0.08	1	PF00076,PF00658	2	-	0	0.496792
P36776_LONP1	LINC02511	1667	1766	-	25.01	-0.08	1	-	0	-	0	0.496792
P57678_GEMIN4	LINC02511	99	198	-	25.01	-0.08	1	-	0	-	0	0.496792
P78563_ADARB1	LINC02511	625	724	-	25.01	-0.08	1	PF02137,PF00035	2	-	0	0.496792
Q05209_PTPN12	LINC02511	1458	1557	-	25.01	-0.08	1	-	0	-	0	0.496792
Q9NQC3_RTN4	LINC02511	638	737	-	25.01	-0.08	1	-	0	-	0	0.496792
Q9UPT8_ZC3H4	LINC02511	246	345	-	25.01	-0.08	1	PF00642	1	-	0	0.496792
Q8WYQ5_DGCR8	LINC02511	1569	1668	-	25	-0.08	1	-	0	-	0	0.49675
Q9HAV4_XPO5	LINC02511	968	1067	-	25	-0.08	1	PF08389	1	-	0	0.49675
P05198_EIF2S1	LINC02511	1912	2011	-	24.99	-0.08	1	PF07541,PF00575	2	-	0	0.49675
P61254_RPL26	LINC02511	1948	2047	-	24.99	-0.08	1	PF00467	1	-	0	0.49675
Q13435_SF3B2	LINC02511	246	345	-	24.99	-0.08	1	PF04037,PF02037	2	-	0	0.49675
Q14692_BMS1	LINC02511	1814	1913	-	24.99	-0.08	1	PF08142	1	-	0	0.49675
Q92615_LARP4B	LINC02511	1262	1361	-	24.99	-0.08	1	PF05383	1	-	0	0.49675
Q9NYK1_TLR7	LINC02511	981	1080	-	24.99	-0.08	1	-	0	-	0	0.49675
Q9P2E3_ZNFX1	LINC02511	429	528	-	24.99	-0.08	1	PF13087,PF13086,PF13245	3	-	0	0.49675
Q9Y4W2_LAS1L	LINC02511	932	1031	-	24.99	-0.08	1	PF04031	1	-	0	0.49675
P07814_EPRS1	LINC02511	1017	1116	-	24.98	-0.08	1	PF00749,PF03950,PF09180,PF00587,PF03129	5	-	0	0.496708
P21333_FLNA	LINC02511	638	737	-	24.98	-0.08	1	-	0	-	0	0.496708
P54277_PMS1	LINC02511	2255	2354	-	24.98	-0.08	1	-	0	-	0	0.496708
P58107_EPPK1	LINC02511	1017	1116	-	24.98	-0.08	1	-	0	-	0	0.496708
P59045_NLRP11	LINC02511	540	639	-	24.98	-0.08	1	-	0	-	0	0.496708
Q13283_G3BP1	LINC02511	1850	1949	-	24.98	-0.08	1	PF02136,PF00076	2	-	0	0.496708
Q13395_TARBP1	LINC02511	1899	1998	-	24.98	-0.08	1	PF00588	1	-	0	0.496708
Q5H9U9_DDX60L	LINC02511	2340	2439	-	24.98	-0.08	1	PF00270,PF04851,PF00271	3	-	0	0.496708
Q5W0B1_OBI1	LINC02511	1912	2011	-	24.98	-0.08	1	-	0	-	0	0.496708
Q92974_ARHGEF2	LINC02511	1752	1851	-	24.98	-0.08	1	-	0	-	0	0.496708
Q9HCG8_CWC22	LINC02511	1017	1116	-	24.98	-0.08	1	PF02847	1	-	0	0.496708
Q9Y4W2_LAS1L	LINC02511	589	688	-	24.98	-0.08	1	PF04031	1	-	0	0.496708
Q9Y678_COPG1	LINC02511	1422	1521	-	24.98	-0.08	1	-	0	-	0	0.496708
A5YKK6_CNOT1	LINC02511	1863	1962	-	24.97	-0.08	1	PF04054	1	-	0	0.496708
P35555_FBN1	LINC02511	1458	1557	-	24.97	-0.08	1	-	0	-	0	0.496708
Q13283_G3BP1	LINC02511	1311	1410	-	24.97	-0.08	1	PF02136,PF00076	2	-	0	0.496708
Q16181_SEPTIN7	LINC02511	1311	1410	-	24.97	-0.08	1	PF01926	1	-	0	0.496708
Q7Z406_MYH14	LINC02511	1115	1214	-	24.97	-0.08	1	-	0	-	0	0.496708
Q8IY81_FTSJ3	LINC02511	981	1080	-	24.97	-0.08	1	PF01728	1	-	0	0.496708
Q9H6S0_YTHDC2	LINC02511	932	1031	-	24.97	-0.08	1	PF04146,PF04408,PF00271,PF01424,PF00270	5	-	0	0.496708
O00410_IPO5	LINC02511	1115	1214	-	24.96	-0.08	1	-	0	-	0	0.496667
P05023_ATP1A1	LINC02511	981	1080	-	24.96	-0.08	1	-	0	-	0	0.496667
Q15149_PLEC	LINC02511	1618	1717	-	24.96	-0.08	1	PF03501	1	-	0	0.496667
Q5T200_ZC3H13	LINC02511	1899	1998	-	24.96	-0.08	1	PF00642	1	-	0	0.496667
Q5XG87_TENT4A	LINC02511	981	1080	-	24.96	-0.08	1	PF03828	1	-	0	0.496667
Q96J94_PIWIL1	LINC02511	638	737	-	24.96	-0.08	1	-	0	-	0	0.496667
Q9HCE1_MOV10	LINC02511	86	185	-	24.96	-0.08	1	PF13087,PF13086,PF13604,PF13245,PF04851	5	-	0	0.496667
Q9UJC3_HOOK1	LINC02511	1422	1521	-	24.96	-0.08	1	-	0	-	0	0.496667
P41252_IARS1	LINC02511	99	198	-	24.95	-0.08	1	PF00133,PF08264,PF09334	3	-	0	0.496667
Q14789_GOLGB1	LINC02511	1017	1116	-	24.95	-0.08	1	-	0	-	0	0.496667
Q15056_EIF4H	LINC02511	2206	2305	-	24.95	-0.08	1	PF00076	1	-	0	0.496667
Q5TC82_RC3H1	LINC02511	393	492	-	24.95	-0.08	1	PF00642	1	-	0	0.496667
Q8IYT2_CMTR2	LINC02511	981	1080	-	24.95	-0.08	1	PF01728	1	-	0	0.496667
Q8NDG6_TDRD9	LINC02511	589	688	-	24.95	-0.08	1	PF00567,PF00271,PF04408,PF00270	4	-	0	0.496667
Q9BQ52_ELAC2	LINC02511	1471	1570	-	24.95	-0.08	1	PF13691	1	-	0	0.496667
Q9BWF3_RBM4	LINC02511	1948	2047	-	24.95	-0.08	1	PF00076,PF13893,PF00098	3	-	0	0.496667
P13010_XRCC5	LINC02511	2304	2403	-	24.94	-0.08	1	PF03731,PF02735,PF03730	3	-	0	0.496625
Q6P2E9_EDC4	LINC02511	1899	1998	-	24.94	-0.08	1	-	0	-	0	0.496625
Q6PI48_DARS2	LINC02511	2304	2403	-	24.94	-0.08	1	PF00152,PF02938,PF01336	3	-	0	0.496625
Q9UBB9_TFIP11	LINC02511	1373	1472	-	24.94	-0.08	1	PF01585	1	-	0	0.496625
Q9Y3E5_PTRH2	LINC02511	1961	2060	-	24.94	-0.08	1	PF01981	1	-	0	0.496625
O15514_POLR2D	LINC02511	2144	2243	-	24.93	-0.08	1	PF03874	1	-	0	0.496583
P21333_FLNA	LINC02511	1115	1214	-	24.93	-0.08	1	-	0	-	0	0.496583
P55265_ADAR	LINC02511	1912	2011	-	24.93	-0.08	1	PF02137,PF02295,PF00035	3	-	0	0.496583
Q92834_RPGR	LINC02511	981	1080	-	24.93	-0.08	1	-	0	-	0	0.496583
Q96QU8_XPO6	LINC02511	1017	1116	-	24.93	-0.08	1	PF08389,PF03810	2	-	0	0.496583
Q9H6E5_TUT1	LINC02511	589	688	-	24.93	-0.08	1	-	0	-	0	0.496583
Q9HCS7_XAB2	LINC02511	148	247	-	24.93	-0.08	1	-	0	-	0	0.496583
Q9UPY3_DICER1	LINC02511	344	443	-	24.93	-0.08	1	PF00636,PF02170,PF03368,PF14622,PF00271,PF04851,PF00270	7	-	0	0.496583
P09132_SRP19	LINC02511	1948	2047	-	24.92	-0.08	1	PF01922	1	-	0	0.496583
P17480_UBTF	LINC02511	919	1018	-	24.92	-0.08	1	-	0	-	0	0.496583
Q07954_LRP1	LINC02511	1912	2011	-	24.92	-0.08	1	-	0	-	0	0.496583
Q8N302_AGGF1	LINC02511	638	737	-	24.92	-0.08	1	-	0	-	0	0.496583
Q8NI27_THOC2	LINC02511	2304	2403	-	24.92	-0.08	1	PF11262,PF11732	2	-	0	0.496583
Q9BX66_SORBS1	LINC02511	1360	1459	-	24.92	-0.08	1	-	0	-	0	0.496583
Q9HAV4_XPO5	LINC02511	344	443	-	24.92	-0.08	1	PF08389	1	-	0	0.496583
Q9HCS7_XAB2	LINC02511	1373	1472	-	24.92	-0.08	1	-	0	-	0	0.496583
O15455_TLR3	LINC02511	540	639	-	24.91	-0.08	1	-	0	-	0	0.496542
O75822_EIF3J	LINC02511	1961	2060	-	24.91	-0.08	1	PF08597	1	-	0	0.496542
P12956_XRCC6	LINC02511	1948	2047	-	24.91	-0.08	1	PF03731,PF02735,PF03730,PF02037	4	-	0	0.496542
Q00341_HDLBP	LINC02511	1912	2011	-	24.91	-0.08	1	PF00013	1	-	0	0.496542
Q05209_PTPN12	LINC02511	1030	1129	-	24.91	-0.08	1	-	0	-	0	0.496542
Q5T200_ZC3H13	LINC02511	540	639	-	24.91	-0.08	1	PF00642	1	-	0	0.496542
Q8IWX8_CHERP	LINC02511	1030	1129	-	24.91	-0.08	1	PF01805,PF01585	2	-	0	0.496542
Q99700_ATXN2	LINC02511	1017	1116	-	24.91	-0.08	1	PF14438,PF06741,PF07145	3	-	0	0.496542
Q9ULR5_PAIP2B	LINC02511	1948	2047	-	24.91	-0.08	1	PF07145	1	-	0	0.496542
O43143_DHX15	LINC02511	1899	1998	-	24.9	-0.08	1	PF04408,PF00271,PF00270	3	-	0	0.496542
O60231_DHX16	LINC02511	99	198	-	24.9	-0.08	1	PF04408,PF00271,PF00270	3	-	0	0.496542
O75116_ROCK2	LINC02511	919	1018	-	24.9	-0.08	1	-	0	-	0	0.496542
O75533_SF3B1	LINC02511	1458	1557	-	24.9	-0.08	1	PF08920	1	-	0	0.496542
P41250_GARS1	LINC02511	1912	2011	-	24.9	-0.08	1	PF03129,PF00587	2	-	0	0.496542
Q5H9U9_DDX60L	LINC02511	1912	2011	-	24.9	-0.08	1	PF00270,PF04851,PF00271	3	-	0	0.496542
Q8N5U6_RNF10	LINC02511	638	737	-	24.9	-0.08	1	PF13639,PF00097	2	-	0	0.496542
Q8WXH0_SYNE2	LINC02511	1373	1472	-	24.9	-0.08	1	-	0	-	0	0.496542
Q96KR1_ZFR	LINC02511	429	528	-	24.9	-0.08	1	PF07528,PF12874	2	-	0	0.496542
Q9NS39_ADARB2	LINC02511	1863	1962	-	24.9	-0.08	1	PF02137,PF00035	2	-	0	0.496542
Q9NYK1_TLR7	LINC02511	1899	1998	-	24.9	-0.08	1	-	0	-	0	0.496542
Q9UI26_IPO11	LINC02511	344	443	-	24.9	-0.08	1	PF03810	1	-	0	0.496542
Q9Y5G4_PCDHGA9	LINC02511	1863	1962	-	24.9	-0.08	1	-	0	-	0	0.496542
P11388_TOP2A	LINC02511	1409	1508	-	24.89	-0.08	1	PF01751	1	-	0	0.4965
P17931_LGALS3	LINC02511	2206	2305	-	24.89	-0.08	1	-	0	-	0	0.4965
P49411_TUFM	LINC02511	295	394	-	24.89	-0.08	1	PF00009,PF03143,PF03144	3	-	0	0.4965
Q05193_DNM1	LINC02511	919	1018	-	24.89	-0.08	1	-	0	-	0	0.4965
Q09666_AHNAK	LINC02511	1863	1962	-	24.89	-0.08	1	-	0	-	0	0.4965
Q14152_EIF3A	LINC02511	99	198	-	24.89	-0.08	1	-	0	-	0	0.4965
Q5T5J6_SWT1	LINC02511	638	737	-	24.89	-0.08	1	PF13638	1	-	0	0.4965
Q7Z406_MYH14	LINC02511	2255	2354	-	24.89	-0.08	1	-	0	-	0	0.4965
Q9HCS7_XAB2	LINC02511	86	185	-	24.89	-0.08	1	-	0	-	0	0.4965
Q9NRC6_SPTBN5	LINC02511	638	737	-	24.89	-0.08	1	-	0	-	0	0.4965
Q9NVP1_DDX18	LINC02511	1912	2011	-	24.89	-0.08	1	PF00270,PF00271,PF13959	3	-	0	0.4965
Q9UL18_AGO1	LINC02511	1899	1998	-	24.89	-0.08	1	PF02171,PF02170	2	-	0	0.4965
P16070_CD44	LINC02511	968	1067	-	24.88	-0.08	1	-	0	-	0	0.4965
P49589_CARS1	LINC02511	1667	1766	-	24.88	-0.08	1	PF01406	1	-	0	0.4965
P52756_RBM5	LINC02511	540	639	-	24.88	-0.08	1	PF01585,PF00076,PF00641,PF12656	4	-	0	0.4965
Q09161_NCBP1	LINC02511	1912	2011	-	24.88	-0.08	1	PF09090,PF09088,PF02854	3	-	0	0.4965
Q5T7N2_L1TD1	LINC02511	1667	1766	-	24.88	-0.08	1	PF02994	1	-	0	0.4965
Q86UR5_RIMS1	LINC02511	1360	1459	-	24.88	-0.08	1	-	0	-	0	0.4965
Q8N201_INTS1	LINC02511	99	198	-	24.88	-0.08	1	-	0	-	0	0.4965
Q9NXL6_SIDT1	LINC02511	540	639	-	24.88	-0.08	1	PF13965	1	-	0	0.4965
Q9UPQ9_TNRC6B	LINC02511	1017	1116	-	24.88	-0.08	1	PF10427	1	-	0	0.4965
Q9Y2L1_DIS3	LINC02511	1409	1508	-	24.88	-0.08	1	PF00773,PF13638	2	-	0	0.4965
Q9Y608_LRRFIP2	LINC02511	625	724	-	24.88	-0.08	1	PF09738	1	-	0	0.4965
O15455_TLR3	LINC02511	589	688	-	24.87	-0.08	1	-	0	-	0	0.496458
P11387_TOP1	LINC02511	1618	1717	-	24.87	-0.08	1	-	0	-	0	0.496458
P42704_LRPPRC	LINC02511	1471	1570	-	24.87	-0.08	1	-	0	-	0	0.496458
Q13813_SPTAN1	LINC02511	1863	1962	-	24.87	-0.08	1	-	0	-	0	0.496458
Q15424_SAFB	LINC02511	1618	1717	-	24.87	-0.08	1	PF00076,PF02037,PF13893	3	-	0	0.496458
Q7Z333_SETX	LINC02511	1471	1570	-	24.87	-0.08	1	PF13086,PF13087,PF13245,PF00580	4	-	0	0.496458
Q92974_ARHGEF2	LINC02511	86	185	-	24.87	-0.08	1	-	0	-	0	0.496458
Q9BUQ8_DDX23	LINC02511	1912	2011	-	24.87	-0.08	1	PF00270,PF00271	2	-	0	0.496458
Q9BWU0_SLC4A1AP	LINC02511	86	185	-	24.87	-0.08	1	PF00498	1	-	0	0.496458
Q9BXT8_RNF17	LINC02511	1471	1570	-	24.87	-0.08	1	PF00567	1	-	0	0.496458
Q9P2E9_RRBP1	LINC02511	638	737	-	24.87	-0.08	1	-	0	-	0	0.496458
Q9Y223_GNE	LINC02511	968	1067	-	24.87	-0.08	1	-	0	-	0	0.496458
Q9Y5L0_TNPO3	LINC02511	1422	1521	-	24.87	-0.08	1	PF08389	1	-	0	0.496458
O75817_POP7	LINC02511	723	822	-	24.86	-0.08	1	PF12328,PF01918	2	-	0	0.496458
Q05823_RNASEL	LINC02511	589	688	-	24.86	-0.08	1	-	0	-	0	0.496458
Q10570_CPSF1	LINC02511	919	1018	-	24.86	-0.08	1	PF03178	1	-	0	0.496458
Q14694_USP10	LINC02511	1458	1557	-	24.86	-0.08	1	PF07145	1	-	0	0.496458
Q6P158_DHX57	LINC02511	968	1067	-	24.86	-0.08	1	PF04408,PF00271,PF00270,PF00642	4	-	0	0.496458
Q9H0D6_XRN2	LINC02511	1471	1570	-	24.86	-0.08	1	PF03159	1	-	0	0.496458
Q9NWH9_SLTM	LINC02511	344	443	-	24.86	-0.08	1	PF00076,PF02037,PF13893	3	-	0	0.496458
Q9Y4F3_MARF1	LINC02511	1912	2011	-	24.86	-0.08	1	-	0	-	0	0.496458
O60518_RANBP6	LINC02511	919	1018	-	24.85	-0.09	1	-	0	-	0	0.496417
P08708_RPS17	LINC02511	1948	2047	-	24.85	-0.09	1	PF00833	1	-	0	0.496417
P46459_NSF	LINC02511	1605	1704	-	24.85	-0.09	1	-	0	-	0	0.496417
Q5T6F2_UBAP2	LINC02511	1128	1227	-	24.85	-0.09	1	-	0	-	0	0.496417
Q5VV67_PPRC1	LINC02511	344	443	-	24.85	-0.09	1	PF00076	1	-	0	0.496417
Q76FK4_NOL8	LINC02511	1409	1508	-	24.85	-0.09	1	PF00076	1	-	0	0.496417
Q8TB72_PUM2	LINC02511	1030	1129	-	24.85	-0.09	1	PF00806	1	-	0	0.496417
Q9BYX4_IFIH1	LINC02511	1409	1508	-	24.85	-0.09	1	-	0	-	0	0.496417
Q9HBE1_PATZ1	LINC02511	2304	2403	-	24.85	-0.09	1	PF00096	1	-	0	0.496417
O43823_AKAP8	LINC02511	1017	1116	-	24.84	-0.09	1	PF04988	1	-	0	0.496375
O94906_PRPF6	LINC02511	99	198	-	24.84	-0.09	1	PF06424	1	-	0	0.496375
Q9HCG8_CWC22	LINC02511	638	737	-	24.84	-0.09	1	PF02847	1	-	0	0.496375
A5YKK6_CNOT1	LINC02511	1899	1998	-	24.83	-0.09	1	PF04054	1	-	0	0.496375
P42694_HELZ	LINC02511	1863	1962	-	24.83	-0.09	1	PF13087,PF13086,PF13604,PF13245,PF00642	5	-	0	0.496375
P55884_EIF3B	LINC02511	540	639	-	24.83	-0.09	1	PF08662,PF00076	2	-	0	0.496375
Q08211_DHX9	LINC02511	380	479	-	24.83	-0.09	1	PF00035,PF00271,PF04408,PF00270	4	-	0	0.496375
Q53GS7_GLE1	LINC02511	1863	1962	-	24.83	-0.09	1	PF07817	1	-	0	0.496375
Q6NSI4_RADX	LINC02511	1030	1129	-	24.83	-0.09	1	-	0	-	0	0.496375
Q7L014_DDX46	LINC02511	1654	1753	-	24.83	-0.09	1	PF00270,PF00271	2	-	0	0.496375
Q9NP73_ALG13	LINC02511	344	443	-	24.83	-0.09	1	-	0	-	0	0.496375
Q9NV88_INTS9	LINC02511	625	724	-	24.83	-0.09	1	-	0	-	0	0.496375
Q9P2N5_RBM27	LINC02511	1030	1129	-	24.83	-0.09	1	PF01480,PF00076,PF00642	3	-	0	0.496375
O43719_HTATSF1	LINC02511	1115	1214	-	24.82	-0.09	1	PF00076	1	-	0	0.496333
O60293_ZFC3H1	LINC02511	1667	1766	-	24.82	-0.09	1	PF10650	1	-	0	0.496333
Q03701_CEBPZ	LINC02511	1863	1962	-	24.82	-0.09	1	PF03914	1	-	0	0.496333
Q7Z6E9_RBBP6	LINC02511	1017	1116	-	24.82	-0.09	1	PF13696,PF00098	2	-	0	0.496333
Q8NBJ9_SIDT2	LINC02511	1912	2011	-	24.82	-0.09	1	PF13965	1	-	0	0.496333
Q9P2J5_LARS1	LINC02511	932	1031	-	24.82	-0.09	1	PF00133,PF09334,PF08264,PF01406	4	-	0	0.496333
Q9UJC3_HOOK1	LINC02511	981	1080	-	24.82	-0.09	1	-	0	-	0	0.496333
Q9ULW0_TPX2	LINC02511	295	394	-	24.82	-0.09	1	-	0	-	0	0.496333
Q9Y2K5_R3HDM2	LINC02511	1899	1998	-	24.82	-0.09	1	PF01424	1	-	0	0.496333
O75122_CLASP2	LINC02511	968	1067	-	24.81	-0.09	1	-	0	-	0	0.496333
P21127_CDK11B	LINC02511	2095	2194	-	24.81	-0.09	1	-	0	-	0	0.496333
P30414_NKTR	LINC02511	1017	1116	-	24.81	-0.09	1	PF00160	1	-	0	0.496333
P57678_GEMIN4	LINC02511	589	688	-	24.81	-0.09	1	-	0	-	0	0.496333
Q5T200_ZC3H13	LINC02511	99	198	-	24.81	-0.09	1	PF00642	1	-	0	0.496333
Q7Z5L2_R3HCC1L	LINC02511	1899	1998	-	24.81	-0.09	1	-	0	-	0	0.496333
Q8IX12_CCAR1	LINC02511	540	639	-	24.81	-0.09	1	PF14444,PF02037	2	-	0	0.496333
Q8N1G1_REXO1	LINC02511	1458	1557	-	24.81	-0.09	1	-	0	-	0	0.496333
Q9BQ52_ELAC2	LINC02511	1115	1214	-	24.81	-0.09	1	PF13691	1	-	0	0.496333
O75116_ROCK2	LINC02511	1814	1913	-	24.8	-0.09	1	-	0	-	0	0.496292
O94829_IPO13	LINC02511	638	737	-	24.8	-0.09	1	PF08389,PF03810	2	-	0	0.496292
P39687_ANP32A	LINC02511	2206	2305	-	24.8	-0.09	1	-	0	-	0	0.496292
P42285_MTREX	LINC02511	1618	1717	-	24.8	-0.09	1	PF13234,PF00270,PF00271	3	-	0	0.496292
Q01804_OTUD4	LINC02511	1899	1998	-	24.8	-0.09	1	-	0	-	0	0.496292
Q6PUV4_CPLX2	LINC02511	723	822	-	24.8	-0.09	1	-	0	-	0	0.496292
Q6ZP01_RBM44	LINC02511	2353	2452	-	24.8	-0.09	1	PF00076	1	-	0	0.496292
Q9C0C9_UBE2O	LINC02511	932	1031	-	24.8	-0.09	1	-	0	-	0	0.496292
Q9HCM7_FBRSL1	LINC02511	981	1080	-	24.8	-0.09	1	-	0	-	0	0.496292
P30414_NKTR	LINC02511	1471	1570	-	24.79	-0.09	1	PF00160	1	-	0	0.496292
P42166_TMPO	LINC02511	393	492	-	24.79	-0.09	1	-	0	-	0	0.496292
Q07666_KHDRBS1	LINC02511	1324	1423	-	24.79	-0.09	1	PF00013	1	-	0	0.496292
Q5QJE6_DNTTIP2	LINC02511	1471	1570	-	24.79	-0.09	1	PF08698	1	-	0	0.496292
Q6Y7W6_GIGYF2	LINC02511	246	345	-	24.79	-0.09	1	-	0	-	0	0.496292
Q7Z406_MYH14	LINC02511	919	1018	-	24.79	-0.09	1	-	0	-	0	0.496292
Q7Z6E9_RBBP6	LINC02511	1850	1949	-	24.79	-0.09	1	PF13696,PF00098	2	-	0	0.496292
Q96BT7_ALKBH8	LINC02511	344	443	-	24.79	-0.09	1	PF13532,PF13847,PF05148	3	-	0	0.496292
Q9CPV3_Mrpl42	LINC02511	1948	2047	-	24.79	-0.09	1	PF10210	1	-	0	0.496292
Q9UII4_HERC5	LINC02511	1017	1116	-	24.79	-0.09	1	-	0	-	0	0.496292
P35579_MYH9	LINC02511	932	1031	-	24.78	-0.09	1	-	0	-	0	0.49625
Q08211_DHX9	LINC02511	1654	1753	-	24.78	-0.09	1	PF00035,PF00271,PF04408,PF00270	4	-	0	0.49625
Q5H9U9_DDX60L	LINC02511	1115	1214	-	24.78	-0.09	1	PF00270,PF04851,PF00271	3	-	0	0.49625
Q8N163_CCAR2	LINC02511	99	198	-	24.78	-0.09	1	PF14444	1	-	0	0.49625
Q9H6T0_ESRP2	LINC02511	1030	1129	-	24.78	-0.09	1	-	0	-	0	0.49625
P17480_UBTF	LINC02511	1017	1116	-	24.77	-0.09	1	-	0	-	0	0.49625
Q14694_USP10	LINC02511	1030	1129	-	24.77	-0.09	1	PF07145	1	-	0	0.49625
Q15393_SF3B3	LINC02511	86	185	-	24.77	-0.09	1	PF03178	1	-	0	0.49625
Q16513_PKN2	LINC02511	1814	1913	-	24.77	-0.09	1	-	0	-	0	0.49625
Q702N8_XIRP1	LINC02511	1115	1214	-	24.77	-0.09	1	-	0	-	0	0.49625
Q8N5A5_ZGPAT	LINC02511	723	822	-	24.77	-0.09	1	PF01585	1	-	0	0.49625
Q92540_SMG7	LINC02511	1128	1227	-	24.77	-0.09	1	PF10373,PF10374	2	-	0	0.49625
Q92900_UPF1	LINC02511	148	247	-	24.77	-0.09	1	PF09416,PF13087,PF13086,PF13604,PF13245,PF04851	6	-	0	0.49625
Q96T21_SECISBP2	LINC02511	86	185	-	24.77	-0.09	1	PF01248	1	-	0	0.49625
Q9BRZ2_TRIM56	LINC02511	1422	1521	-	24.77	-0.09	1	PF00097,PF13923	2	-	0	0.49625
Q9H2U1_DHX36	LINC02511	246	345	-	24.77	-0.09	1	PF04408,PF00271,PF00270	3	-	0	0.49625
Q9HBL0_TNS1	LINC02511	919	1018	-	24.77	-0.09	1	-	0	-	0	0.49625
Q9UL18_AGO1	LINC02511	344	443	-	24.77	-0.09	1	PF02171,PF02170	2	-	0	0.49625
P51825_AFF1	LINC02511	1030	1129	-	24.76	-0.09	1	PF05110	1	-	0	0.496208
P98175_RBM10	LINC02511	1017	1116	-	24.76	-0.09	1	PF01585,PF00076,PF12656,PF00641	4	-	0	0.496208
Q53R41_FASTKD1	LINC02511	1618	1717	-	24.76	-0.09	1	PF08368,PF06743,PF08373	3	-	0	0.496208
Q5JSJ4_INTS6L	LINC02511	625	724	-	24.76	-0.09	1	PF15300	1	-	0	0.496208
Q7L2J0_MEPCE	LINC02511	1262	1361	-	24.76	-0.09	1	PF06859,PF13847	2	-	0	0.496208
Q8N8A6_DDX51	LINC02511	1458	1557	-	24.76	-0.09	1	PF00270,PF00271,PF04851	3	-	0	0.496208
Q8NE71_ABCF1	LINC02511	1373	1472	-	24.76	-0.09	1	-	0	-	0	0.496208
Q9C0C2_TNKS1BP1	LINC02511	1899	1998	-	24.76	-0.09	1	-	0	-	0	0.496208
Q9H2T7_RANBP17	LINC02511	1017	1116	-	24.76	-0.09	1	PF03810	1	-	0	0.496208
Q9HCG8_CWC22	LINC02511	1471	1570	-	24.76	-0.09	1	PF02847	1	-	0	0.496208
P46087_NOP2	LINC02511	1115	1214	-	24.75	-0.09	1	PF01189	1	-	0	0.496167
Q7L2E3_DHX30	LINC02511	1814	1913	-	24.75	-0.09	1	PF00271,PF04408,PF00270	3	-	0	0.496167
P21127_CDK11B	LINC02511	148	247	-	24.74	-0.09	1	-	0	-	0	0.496167
P46199_MTIF2	LINC02511	1128	1227	-	24.74	-0.09	1	PF00009,PF11987,PF01926	3	-	0	0.496167
P78316_NOP14	LINC02511	1422	1521	-	24.74	-0.09	1	PF04147	1	-	0	0.496167
P78527_PRKDC	LINC02511	2255	2354	-	24.74	-0.09	1	-	0	-	0	0.496167
Q14974_KPNB1	LINC02511	2340	2439	-	24.74	-0.09	1	PF03810	1	-	0	0.496167
Q6ZU64_CFAP65	LINC02511	638	737	-	24.74	-0.09	1	-	0	-	0	0.496167
Q7KZ85_SUPT6H	LINC02511	1667	1766	-	24.74	-0.09	1	PF00575	1	-	0	0.496167
Q8NHU6_TDRD7	LINC02511	1017	1116	-	24.74	-0.09	1	PF00567	1	-	0	0.496167
Q9H9A5_CNOT10	LINC02511	1360	1459	-	24.74	-0.09	1	-	0	-	0	0.496167
Q9UBB9_TFIP11	LINC02511	1409	1508	-	24.74	-0.09	1	PF01585	1	-	0	0.496167
Q9UGP8_SEC63	LINC02511	380	479	-	24.74	-0.09	1	-	0	-	0	0.496167
Q9UPN3_MACF1	LINC02511	1863	1962	-	24.74	-0.09	1	-	0	-	0	0.496167
Q9Y3D5_MRPS18C	LINC02511	1961	2060	-	24.74	-0.09	1	PF01084	1	-	0	0.496167
Q6P2E9_EDC4	LINC02511	625	724	-	24.73	-0.09	1	-	0	-	0	0.496125
Q8IZ73_RPUSD2	LINC02511	1912	2011	-	24.73	-0.09	1	PF00849	1	-	0	0.496125
Q92616_GCN1	LINC02511	589	688	-	24.73	-0.09	1	-	0	-	0	0.496125
Q9C0E2_XPO4	LINC02511	1360	1459	-	24.73	-0.09	1	-	0	-	0	0.496125
Q9H9A5_CNOT10	LINC02511	1017	1116	-	24.73	-0.09	1	-	0	-	0	0.496125
Q9HBE1_PATZ1	LINC02511	1458	1557	-	24.73	-0.09	1	PF00096	1	-	0	0.496125
Q9P2N5_RBM27	LINC02511	638	737	-	24.73	-0.09	1	PF01480,PF00076,PF00642	3	-	0	0.496125
Q9Y5L0_TNPO3	LINC02511	1115	1214	-	24.73	-0.09	1	PF08389	1	-	0	0.496125
P35221_CTNNA1	LINC02511	1752	1851	-	24.72	-0.09	1	-	0	-	0	0.496125
Q14241_ELOA	LINC02511	589	688	-	24.72	-0.09	1	-	0	-	0	0.496125
Q5D1E8_ZC3H12A	LINC02511	1961	2060	-	24.72	-0.09	1	PF11977	1	-	0	0.496125
Q8NEZ4_KMT2C	LINC02511	1899	1998	-	24.72	-0.09	1	-	0	-	0	0.496125
Q92616_GCN1	LINC02511	1471	1570	-	24.72	-0.09	1	-	0	-	0	0.496125
Q9NVU7_SDAD1	LINC02511	1850	1949	-	24.72	-0.09	1	-	0	-	0	0.496125
P10636_MAPT	LINC02511	393	492	-	24.71	-0.09	1	-	0	-	0	0.496083
P11586_MTHFD1	LINC02511	1128	1227	-	24.71	-0.09	1	-	0	-	0	0.496083
P49792_RANBP2	LINC02511	1569	1668	-	24.71	-0.09	1	PF00641,PF00160	2	-	0	0.496083
P55265_ADAR	LINC02511	1899	1998	-	24.71	-0.09	1	PF02137,PF02295,PF00035	3	-	0	0.496083
Q14684_RRP1B	LINC02511	1863	1962	-	24.71	-0.09	1	PF05997	1	-	0	0.496083
Q5T200_ZC3H13	LINC02511	981	1080	-	24.71	-0.09	1	PF00642	1	-	0	0.496083
Q93073_SECISBP2L	LINC02511	540	639	-	24.71	-0.09	1	PF01248	1	-	0	0.496083
Q9UI30_TRMT112	LINC02511	1948	2047	-	24.71	-0.09	1	PF03966	1	-	0	0.496083
Q9ULW0_TPX2	LINC02511	1569	1668	-	24.71	-0.09	1	-	0	-	0	0.496083
P26639_TARS1	LINC02511	86	185	-	24.7	-0.09	1	PF00587,PF03129,PF07973	3	-	0	0.496083
P26639_TARS1	LINC02511	1752	1851	-	24.7	-0.09	1	PF00587,PF03129,PF07973	3	-	0	0.496083
P78563_ADARB1	LINC02511	1360	1459	-	24.7	-0.09	1	PF02137,PF00035	2	-	0	0.496083
Q5PRF9_SAMD4B	LINC02511	1899	1998	-	24.7	-0.09	1	-	0	-	0	0.496083
Q6PKG0_LARP1	LINC02511	1079	1178	-	24.7	-0.09	1	PF05383	1	-	0	0.496083
Q7KZ85_SUPT6H	LINC02511	1912	2011	-	24.7	-0.09	1	PF00575	1	-	0	0.496083
Q7L8L6_FASTKD5	LINC02511	638	737	-	24.7	-0.09	1	PF08368,PF06743,PF08373	3	-	0	0.496083
Q7Z3Z3_PIWIL3	LINC02511	932	1031	-	24.7	-0.09	1	PF02171,PF02170	2	-	0	0.496083
Q86Y13_DZIP3	LINC02511	1618	1717	-	24.7	-0.09	1	PF13639,PF13923,PF00097	3	-	0	0.496083
Q86Y13_DZIP3	LINC02511	1863	1962	-	24.7	-0.09	1	PF13639,PF13923,PF00097	3	-	0	0.496083
Q8IZL8_PELP1	LINC02511	1618	1717	-	24.7	-0.09	1	PF08167	1	-	0	0.496083
Q8ND04_SMG8	LINC02511	932	1031	-	24.7	-0.09	1	-	0	-	0	0.496083
Q8WTT2_NOC3L	LINC02511	1017	1116	-	24.7	-0.09	1	PF03914,PF07540	2	-	0	0.496083
Q9BYX4_IFIH1	LINC02511	1373	1472	-	24.7	-0.09	1	-	0	-	0	0.496083
Q9P2P1_NYNRIN	LINC02511	1458	1557	-	24.7	-0.09	1	PF11977	1	-	0	0.496083
O00411_POLRMT	LINC02511	1360	1459	-	24.69	-0.1	1	PF00940	1	-	0	0.496042
P11388_TOP2A	LINC02511	540	639	-	24.69	-0.1	1	PF01751	1	-	0	0.496042
P29728_OAS2	LINC02511	1850	1949	-	24.69	-0.1	1	PF10421	1	-	0	0.496042
P78527_PRKDC	LINC02511	1115	1214	-	24.69	-0.1	1	-	0	-	0	0.496042
Q04837_SSBP1	LINC02511	1948	2047	-	24.69	-0.1	1	-	0	-	0	0.496042
Q14683_SMC1A	LINC02511	1618	1717	-	24.69	-0.1	1	-	0	-	0	0.496042
Q14966_ZNF638	LINC02511	1422	1521	-	24.69	-0.1	1	PF00076,PF12171	2	-	0	0.496042
Q14974_KPNB1	LINC02511	1422	1521	-	24.69	-0.1	1	PF03810	1	-	0	0.496042
Q5W0B1_OBI1	LINC02511	1850	1949	-	24.69	-0.1	1	-	0	-	0	0.496042
Q6Y7W6_GIGYF2	LINC02511	1324	1423	-	24.69	-0.1	1	-	0	-	0	0.496042
Q8WUM4_PDCD6IP	LINC02511	932	1031	-	24.69	-0.1	1	-	0	-	0	0.496042
Q9C0E2_XPO4	LINC02511	540	639	-	24.69	-0.1	1	-	0	-	0	0.496042
Q9NVU7_SDAD1	LINC02511	638	737	-	24.69	-0.1	1	-	0	-	0	0.496042
Q9P275_USP36	LINC02511	968	1067	-	24.69	-0.1	1	-	0	-	0	0.496042
Q9ULW0_TPX2	LINC02511	429	528	-	24.69	-0.1	1	-	0	-	0	0.496042
Q9UPY3_DICER1	LINC02511	1030	1129	-	24.69	-0.1	1	PF00636,PF02170,PF03368,PF14622,PF00271,PF04851,PF00270	7	-	0	0.496042
O75533_SF3B1	LINC02511	344	443	-	24.68	-0.1	1	PF08920	1	-	0	0.496042
O95786_DDX58	LINC02511	1458	1557	-	24.68	-0.1	1	-	0	-	0	0.496042
Q15910_EZH2	LINC02511	1899	1998	-	24.68	-0.1	1	-	0	-	0	0.496042
Q9NYF8_BCLAF1	LINC02511	1373	1472	-	24.68	-0.1	1	PF15440	1	-	0	0.496042
O75116_ROCK2	LINC02511	2255	2354	-	24.67	-0.1	1	-	0	-	0	0.496
P0CG48_UBC	LINC02511	1850	1949	-	24.67	-0.1	1	-	0	-	0	0.496
P41252_IARS1	LINC02511	589	688	-	24.67	-0.1	1	PF00133,PF08264,PF09334	3	-	0	0.496
Q14692_BMS1	LINC02511	2255	2354	-	24.67	-0.1	1	PF08142	1	-	0	0.496
Q86VP6_CAND1	LINC02511	99	198	-	24.67	-0.1	1	-	0	-	0	0.496
Q92834_RPGR	LINC02511	2340	2439	-	24.67	-0.1	1	-	0	-	0	0.496
O60763_USO1	LINC02511	86	185	-	24.66	-0.1	1	-	0	-	0	0.495958
P18583_SON	LINC02511	393	492	-	24.66	-0.1	1	PF01585,PF14709,PF12656	3	-	0	0.495958
P38646_HSPA9	LINC02511	344	443	-	24.66	-0.1	1	PF02782	1	-	0	0.495958
P78316_NOP14	LINC02511	981	1080	-	24.66	-0.1	1	PF04147	1	-	0	0.495958
Q8IZH2_XRN1	LINC02511	1899	1998	-	24.66	-0.1	1	PF03159	1	-	0	0.495958
Q92834_RPGR	LINC02511	1373	1472	-	24.66	-0.1	1	-	0	-	0	0.495958
Q9BVJ6_UTP14A	LINC02511	1017	1116	-	24.66	-0.1	1	PF04615	1	-	0	0.495958
Q9H361_PABPC3	LINC02511	1128	1227	-	24.66	-0.1	1	-	0	-	0	0.495958
Q9UII4_HERC5	LINC02511	981	1080	-	24.66	-0.1	1	-	0	-	0	0.495958
Q9UKJ3_GPATCH8	LINC02511	2304	2403	-	24.66	-0.1	1	PF01585,PF12171	2	-	0	0.495958
Q9UPR3_SMG5	LINC02511	1030	1129	-	24.66	-0.1	1	PF10373,PF10374,PF13638	3	-	0	0.495958
Q9Y223_GNE	LINC02511	625	724	-	24.66	-0.1	1	-	0	-	0	0.495958
P17480_UBTF	LINC02511	2340	2439	-	24.65	-0.1	1	-	0	-	0	0.495958
P55060_CSE1L	LINC02511	1017	1116	-	24.65	-0.1	1	PF03810	1	-	0	0.495958
Q6PI48_DARS2	LINC02511	331	430	-	24.65	-0.1	1	PF00152,PF02938,PF01336	3	-	0	0.495958
Q6ZU64_CFAP65	LINC02511	1471	1570	-	24.65	-0.1	1	-	0	-	0	0.495958
Q7Z7F7_MRPL55	LINC02511	1948	2047	-	24.65	-0.1	1	PF09776	1	-	0	0.495958
Q96GQ7_DDX27	LINC02511	1471	1570	-	24.65	-0.1	1	PF00270,PF00271,PF04851	3	-	0	0.495958
Q99700_ATXN2	LINC02511	968	1067	-	24.65	-0.1	1	PF14438,PF06741,PF07145	3	-	0	0.495958
Q9UBK2_PPARGC1A	LINC02511	1115	1214	-	24.65	-0.1	1	PF00076	1	-	0	0.495958
A2RTX5_TARS3	LINC02511	99	198	-	24.64	-0.1	1	PF00587,PF03129,PF07973	3	-	0	0.495917
O94804_STK10	LINC02511	2255	2354	-	24.64	-0.1	1	-	0	-	0	0.495917
P35611_ADD1	LINC02511	968	1067	-	24.64	-0.1	1	-	0	-	0	0.495917
P55769_SNU13	LINC02511	723	822	-	24.64	-0.1	1	PF01248,PF08228	2	-	0	0.495917
Q14697_GANAB	LINC02511	1017	1116	-	24.64	-0.1	1	-	0	-	0	0.495917
Q6NXG1_ESRP1	LINC02511	1850	1949	-	24.64	-0.1	1	-	0	-	0	0.495917
Q9H501_ESF1	LINC02511	148	247	-	24.64	-0.1	1	PF08159	1	-	0	0.495917
Q9Y4W2_LAS1L	LINC02511	1814	1913	-	24.64	-0.1	1	PF04031	1	-	0	0.495917
Q9Y6V7_DDX49	LINC02511	2291	2390	-	24.64	-0.1	1	PF00270,PF00271,PF04851	3	-	0	0.495917
P49792_RANBP2	LINC02511	429	528	-	24.63	-0.1	1	PF00641,PF00160	2	-	0	0.495917
P78527_PRKDC	LINC02511	1017	1116	-	24.63	-0.1	1	-	0	-	0	0.495917
Q32MZ4_LRRFIP1	LINC02511	2340	2439	-	24.63	-0.1	1	PF09738	1	-	0	0.495917
Q8NDV7_TNRC6A	LINC02511	1128	1227	-	24.63	-0.1	1	PF10427	1	-	0	0.495917
Q9HBD1_RC3H2	LINC02511	1850	1949	-	24.63	-0.1	1	PF00642	1	-	0	0.495917
Q9UIF9_BAZ2A	LINC02511	1360	1459	-	24.63	-0.1	1	PF01429	1	-	0	0.495917
Q9UII4_HERC5	LINC02511	638	737	-	24.63	-0.1	1	-	0	-	0	0.495917
P07900_HSP90AA1	LINC02511	968	1067	-	24.62	-0.1	1	-	0	-	0	0.495875
P49750_YLPM1	LINC02511	1850	1949	-	24.62	-0.1	1	PF13671	1	-	0	0.495875
Q12906_ILF3	LINC02511	1912	2011	-	24.62	-0.1	1	PF07528,PF00035	2	-	0	0.495875
Q14157_UBAP2L	LINC02511	1128	1227	-	24.62	-0.1	1	-	0	-	0	0.495875
Q15424_SAFB	LINC02511	638	737	-	24.62	-0.1	1	PF00076,PF02037,PF13893	3	-	0	0.495875
Q8N8A6_DDX51	LINC02511	1030	1129	-	24.62	-0.1	1	PF00270,PF00271,PF04851	3	-	0	0.495875
Q8TB72_PUM2	LINC02511	1863	1962	-	24.62	-0.1	1	PF00806	1	-	0	0.495875
Q8TC59_PIWIL2	LINC02511	540	639	-	24.62	-0.1	1	PF02171,PF02170	2	-	0	0.495875
Q96KR1_ZFR	LINC02511	1079	1178	-	24.62	-0.1	1	PF07528,PF12874	2	-	0	0.495875
Q9UBC3_DNMT3B	LINC02511	1618	1717	-	24.62	-0.1	1	-	0	-	0	0.495875
Q9UBK2_PPARGC1A	LINC02511	1899	1998	-	24.62	-0.1	1	PF00076	1	-	0	0.495875
Q9UIF8_BAZ2B	LINC02511	1422	1521	-	24.62	-0.1	1	PF01429	1	-	0	0.495875
P11387_TOP1	LINC02511	1017	1116	-	24.61	-0.1	1	-	0	-	0	0.495875
P13639_EEF2	LINC02511	1017	1116	-	24.61	-0.1	1	PF00009,PF03764,PF00679,PF03144,PF01926	5	-	0	0.495875
P40227_CCT6A	LINC02511	1912	2011	-	24.61	-0.1	1	-	0	-	0	0.495875
P55884_EIF3B	LINC02511	932	1031	-	24.61	-0.1	1	PF08662,PF00076	2	-	0	0.495875
Q16513_PKN2	LINC02511	540	639	-	24.61	-0.1	1	-	0	-	0	0.495875
Q16666_IFI16	LINC02511	1458	1557	-	24.61	-0.1	1	-	0	-	0	0.495875
Q6PUV4_CPLX2	LINC02511	1961	2060	-	24.61	-0.1	1	-	0	-	0	0.495875
Q8IWR0_ZC3H7A	LINC02511	1863	1962	-	24.61	-0.1	1	PF00642	1	-	0	0.495875
Q8TC59_PIWIL2	LINC02511	1017	1116	-	24.61	-0.1	1	PF02171,PF02170	2	-	0	0.495875
Q8TEX9_IPO4	LINC02511	1752	1851	-	24.61	-0.1	1	PF03810	1	-	0	0.495875
Q9BX66_SORBS1	LINC02511	589	688	-	24.61	-0.1	1	-	0	-	0	0.495875
Q9H501_ESF1	LINC02511	576	675	-	24.61	-0.1	1	PF08159	1	-	0	0.495875
Q9H9J4_USP42	LINC02511	638	737	-	24.61	-0.1	1	-	0	-	0	0.495875
Q9NX05_FAM120C	LINC02511	1373	1472	-	24.61	-0.1	1	-	0	-	0	0.495875
Q9UGP8_SEC63	LINC02511	2353	2452	-	24.61	-0.1	1	-	0	-	0	0.495875
Q9Y3B7_MRPL11	LINC02511	1948	2047	-	24.61	-0.1	1	PF03946,PF00298	2	-	0	0.495875
Q9Y6K5_OAS3	LINC02511	295	394	-	24.61	-0.1	1	PF10421	1	-	0	0.495875
Q13813_SPTAN1	LINC02511	344	443	-	24.6	-0.1	1	-	0	-	0	0.495833
Q14146_URB2	LINC02511	1017	1116	-	24.6	-0.1	1	PF10441	1	-	0	0.495833
Q96BP3_PPWD1	LINC02511	1899	1998	-	24.6	-0.1	1	PF00160	1	-	0	0.495833
Q96KR1_ZFR	LINC02511	1654	1753	-	24.6	-0.1	1	PF07528,PF12874	2	-	0	0.495833
Q96MU7_YTHDC1	LINC02511	1458	1557	-	24.6	-0.1	1	PF04146	1	-	0	0.495833
Q9BZJ0_CRNKL1	LINC02511	1017	1116	-	24.6	-0.1	1	PF02184,PF05843	2	-	0	0.495833
Q9H0H0_INTS2	LINC02511	638	737	-	24.6	-0.1	1	PF14750	1	-	0	0.495833
Q9Y5G4_PCDHGA9	LINC02511	638	737	-	24.6	-0.1	1	-	0	-	0	0.495833
P14625_HSP90B1	LINC02511	674	773	-	24.59	-0.1	1	-	0	-	0	0.495833
P54886_ALDH18A1	LINC02511	1471	1570	-	24.59	-0.1	1	-	0	-	0	0.495833
P55884_EIF3B	LINC02511	1409	1508	-	24.59	-0.1	1	PF08662,PF00076	2	-	0	0.495833
Q7KZF4_SND1	LINC02511	1373	1472	-	24.59	-0.1	1	PF00565,PF00567	2	-	0	0.495833
Q8IY81_FTSJ3	LINC02511	638	737	-	24.59	-0.1	1	PF01728	1	-	0	0.495833
Q8TC92_ENOX1	LINC02511	1912	2011	-	24.59	-0.1	1	-	0	-	0	0.495833
Q9UGP8_SEC63	LINC02511	1654	1753	-	24.59	-0.1	1	-	0	-	0	0.495833
P26358_DNMT1	LINC02511	1030	1129	-	24.58	-0.1	1	-	0	-	0	0.495792
P35555_FBN1	LINC02511	1912	2011	-	24.58	-0.1	1	-	0	-	0	0.495792
Q12788_TBL3	LINC02511	638	737	-	24.58	-0.1	1	PF00400,PF08625	2	-	0	0.495792
Q13769_THOC5	LINC02511	1017	1116	-	24.58	-0.1	1	-	0	-	0	0.495792
Q16891_IMMT	LINC02511	932	1031	-	24.58	-0.1	1	-	0	-	0	0.495792
Q6P9B9_INTS5	LINC02511	86	185	-	24.58	-0.1	1	PF14838,PF14837	2	-	0	0.495792
Q92667_AKAP1	LINC02511	1017	1116	-	24.58	-0.1	1	PF00567,PF00013	2	-	0	0.495792
Q9BRS8_LARP6	LINC02511	2291	2390	-	24.58	-0.1	1	PF05383,PF12901	2	-	0	0.495792
Q9BXT4_TDRD1	LINC02511	1422	1521	-	24.58	-0.1	1	PF00567	1	-	0	0.495792
Q9P2K8_EIF2AK4	LINC02511	589	688	-	24.58	-0.1	1	PF12745,PF13393	2	-	0	0.495792
Q9Y4W2_LAS1L	LINC02511	1912	2011	-	24.58	-0.1	1	PF04031	1	-	0	0.495792
Q8IWZ3_ANKHD1	LINC02511	1360	1459	-	24.57	-0.1	1	PF00013	1	-	0	0.49575
Q8TC59_PIWIL2	LINC02511	1471	1570	-	24.57	-0.1	1	PF02171,PF02170	2	-	0	0.49575
Q9BWT3_PAPOLG	LINC02511	1262	1361	-	24.57	-0.1	1	PF04926	1	-	0	0.49575
Q9C0B9_ZCCHC2	LINC02511	1752	1851	-	24.57	-0.1	1	PF00098	1	-	0	0.49575
Q9NYF8_BCLAF1	LINC02511	1409	1508	-	24.57	-0.1	1	PF15440	1	-	0	0.49575
Q9UPN6_SCAF8	LINC02511	1360	1459	-	24.57	-0.1	1	PF00076	1	-	0	0.49575
P16615_ATP2A2	LINC02511	1262	1361	-	24.56	-0.1	1	-	0	-	0	0.49575
P61353_RPL27	LINC02511	1961	2060	-	24.56	-0.1	1	PF01777,PF00467	2	-	0	0.49575
Q8IY21_DDX60	LINC02511	86	185	-	24.56	-0.1	1	PF00270,PF04851,PF00271	3	-	0	0.49575
Q8TCS8_PNPT1	LINC02511	1017	1116	-	24.56	-0.1	1	PF01138,PF03725,PF03726,PF00013,PF00575	5	-	0	0.49575
Q99798_ACO2	LINC02511	1814	1913	-	24.56	-0.1	1	PF00330,PF00694	2	-	0	0.49575
Q9NRR4_DROSHA	LINC02511	1471	1570	-	24.56	-0.1	1	PF14622,PF00636,PF00035	3	-	0	0.49575
Q9Y6G3_MRPL42	LINC02511	1961	2060	-	24.56	-0.1	1	PF10210	1	-	0	0.49575
P38935_IGHMBP2	LINC02511	1618	1717	-	24.55	-0.1	1	-	0	-	0	0.495708
Q01804_OTUD4	LINC02511	1850	1949	-	24.55	-0.1	1	-	0	-	0	0.495708
Q8IY37_DHX37	LINC02511	1128	1227	-	24.55	-0.1	1	PF04408,PF00270,PF00271	3	-	0	0.495708
Q8TF46_DIS3L	LINC02511	625	724	-	24.55	-0.1	1	PF00773	1	-	0	0.495708
A2RTX5_TARS3	LINC02511	638	737	-	24.54	-0.1	1	PF00587,PF03129,PF07973	3	-	0	0.495708
B5MCY1_TDRD15	LINC02511	1458	1557	-	24.54	-0.1	1	PF00567	1	-	0	0.495708
P54253_ATXN1	LINC02511	246	345	-	24.54	-0.1	1	PF08517	1	-	0	0.495708
P78527_PRKDC	LINC02511	919	1018	-	24.54	-0.1	1	-	0	-	0	0.495708
Q5TAP6_UTP14C	LINC02511	638	737	-	24.54	-0.1	1	PF04615	1	-	0	0.495708
Q6P158_DHX57	LINC02511	625	724	-	24.54	-0.1	1	PF04408,PF00271,PF00270,PF00642	4	-	0	0.495708
Q7Z6Z7_HUWE1	LINC02511	919	1018	-	24.54	-0.1	1	-	0	-	0	0.495708
Q9C0C2_TNKS1BP1	LINC02511	1458	1557	-	24.54	-0.1	1	-	0	-	0	0.495708
Q9UPN3_MACF1	LINC02511	625	724	-	24.54	-0.1	1	-	0	-	0	0.495708
P14625_HSP90B1	LINC02511	2095	2194	-	24.53	-0.1	1	-	0	-	0	0.495667
P50995_ANXA11	LINC02511	1850	1949	-	24.53	-0.1	1	-	0	-	0	0.495667
P51825_AFF1	LINC02511	1458	1557	-	24.53	-0.1	1	PF05110	1	-	0	0.495667
Q86V81_ALYREF	LINC02511	2193	2292	-	24.53	-0.1	1	PF00076	1	-	0	0.495667
Q96KR1_ZFR	LINC02511	380	479	-	24.53	-0.1	1	PF07528,PF12874	2	-	0	0.495667
Q9GZY0_NXF2	LINC02511	1912	2011	-	24.53	-0.1	1	PF09162,PF03943,PF02136	3	-	0	0.495667
Q9UBK2_PPARGC1A	LINC02511	1912	2011	-	24.53	-0.1	1	PF00076	1	-	0	0.495667
Q9Y4I1_MYO5A	LINC02511	1899	1998	-	24.53	-0.1	1	-	0	-	0	0.495667
O94913_PCF11	LINC02511	1360	1459	-	24.52	-0.1	1	-	0	-	0	0.495667
Q8IWX8_CHERP	LINC02511	1458	1557	-	24.52	-0.1	1	PF01805,PF01585	2	-	0	0.495667
Q8WU43_C2orf15	LINC02511	1961	2060	-	24.52	-0.1	1	-	0	-	0	0.495667
Q96HW7_INTS4	LINC02511	2340	2439	-	24.52	-0.1	1	-	0	-	0	0.495667
Q9H0H0_INTS2	LINC02511	919	1018	-	24.52	-0.1	1	PF14750	1	-	0	0.495667
Q9HCM7_FBRSL1	LINC02511	1605	1704	-	24.52	-0.1	1	-	0	-	0	0.495667
Q9NP73_ALG13	LINC02511	1030	1129	-	24.52	-0.1	1	-	0	-	0	0.495667
Q9UKV3_ACIN1	LINC02511	638	737	-	24.52	-0.1	1	PF02037	1	-	0	0.495667
O14776_TCERG1	LINC02511	1605	1704	-	24.51	-0.1	1	-	0	-	0	0.495625
O43491_EPB41L2	LINC02511	540	639	-	24.51	-0.1	1	-	0	-	0	0.495625
O75691_UTP20	LINC02511	99	198	-	24.51	-0.1	1	PF07539	1	-	0	0.495625
O94804_STK10	LINC02511	148	247	-	24.51	-0.1	1	-	0	-	0	0.495625
P46013_MKI67	LINC02511	1863	1962	-	24.51	-0.1	1	PF00498	1	-	0	0.495625
Q13263_TRIM28	LINC02511	393	492	-	24.51	-0.1	1	-	0	-	0	0.495625
Q6PJT7_ZC3H14	LINC02511	1899	1998	-	24.51	-0.1	1	PF14608	1	-	0	0.495625
Q76MJ5_ERN2	LINC02511	1360	1459	-	24.51	-0.1	1	PF06479	1	-	0	0.495625
Q8NBP7_PCSK9	LINC02511	1128	1227	-	24.51	-0.1	1	-	0	-	0	0.495625
Q8WU90_ZC3H15	LINC02511	2291	2390	-	24.51	-0.1	1	PF00642	1	-	0	0.495625
Q9UBS9_SUCO	LINC02511	1618	1717	-	24.51	-0.1	1	-	0	-	0	0.495625
P11388_TOP2A	LINC02511	1814	1913	-	24.5	-0.1	1	PF01751	1	-	0	0.495625
P17480_UBTF	LINC02511	1471	1570	-	24.5	-0.1	1	-	0	-	0	0.495625
P19338_NCL	LINC02511	1899	1998	-	24.5	-0.1	1	PF00076	1	-	0	0.495625
P78332_RBM6	LINC02511	932	1031	-	24.5	-0.1	1	PF01585	1	-	0	0.495625
Q12788_TBL3	LINC02511	99	198	-	24.5	-0.1	1	PF00400,PF08625	2	-	0	0.495625
Q15149_PLEC	LINC02511	1017	1116	-	24.5	-0.1	1	PF03501	1	-	0	0.495625
Q75QN2_INTS8	LINC02511	638	737	-	24.5	-0.1	1	-	0	-	0	0.495625
Q7Z3Z4_PIWIL4	LINC02511	1471	1570	-	24.5	-0.1	1	PF02171,PF02170	2	-	0	0.495625
Q7Z6Z7_HUWE1	LINC02511	638	737	-	24.5	-0.1	1	-	0	-	0	0.495625
Q96BP3_PPWD1	LINC02511	1128	1227	-	24.5	-0.1	1	PF00160	1	-	0	0.495625
Q96KR1_ZFR	LINC02511	1569	1668	-	24.5	-0.1	1	PF07528,PF12874	2	-	0	0.495625
Q9H0H0_INTS2	LINC02511	2340	2439	-	24.5	-0.1	1	PF14750	1	-	0	0.495625
Q9Y6K5_OAS3	LINC02511	1752	1851	-	24.5	-0.1	1	PF10421	1	-	0	0.495625
Q14241_ELOA	LINC02511	99	198	-	24.49	-0.11	1	-	0	-	0	0.495583
Q14974_KPNB1	LINC02511	1017	1116	-	24.49	-0.11	1	PF03810	1	-	0	0.495583
Q15022_SUZ12	LINC02511	246	345	-	24.49	-0.11	1	-	0	-	0	0.495583
Q92499_DDX1	LINC02511	1017	1116	-	24.49	-0.11	1	PF00270,PF00271,PF00622	3	-	0	0.495583
Q99676_ZNF184	LINC02511	1030	1129	-	24.49	-0.11	1	-	0	-	0	0.495583
Q9P2K8_EIF2AK4	LINC02511	932	1031	-	24.49	-0.11	1	PF12745,PF13393	2	-	0	0.495583
O43432_EIF4G3	LINC02511	1899	1998	-	24.48	-0.11	1	PF02854,PF02847,PF02020	3	-	0	0.495542
O95232_LUC7L3	LINC02511	2206	2305	-	24.48	-0.11	1	PF03194	1	-	0	0.495542
P55072_VCP	LINC02511	1373	1472	-	24.48	-0.11	1	-	0	-	0	0.495542
Q7Z6Z7_HUWE1	LINC02511	981	1080	-	24.48	-0.11	1	-	0	-	0	0.495542
Q96EY7_PTCD3	LINC02511	968	1067	-	24.48	-0.11	1	-	0	-	0	0.495542
Q9BSC4_NOL10	LINC02511	625	724	-	24.48	-0.11	1	PF08159	1	-	0	0.495542
Q9NR48_ASH1L	LINC02511	638	737	-	24.48	-0.11	1	-	0	-	0	0.495542
Q9NRA8_EIF4ENIF1	LINC02511	1667	1766	-	24.48	-0.11	1	PF10477	1	-	0	0.495542
O43823_AKAP8	LINC02511	638	737	-	24.47	-0.11	1	PF04988	1	-	0	0.495542
P35579_MYH9	LINC02511	589	688	-	24.47	-0.11	1	-	0	-	0	0.495542
Q15031_LARS2	LINC02511	1360	1459	-	24.47	-0.11	1	PF00133,PF09334,PF08264	3	-	0	0.495542
Q5TAP6_UTP14C	LINC02511	932	1031	-	24.47	-0.11	1	PF04615	1	-	0	0.495542
Q6Y7W6_GIGYF2	LINC02511	1275	1374	-	24.47	-0.11	1	-	0	-	0	0.495542
Q7L8L6_FASTKD5	LINC02511	99	198	-	24.47	-0.11	1	PF08368,PF06743,PF08373	3	-	0	0.495542
Q7Z3E1_TIPARP	LINC02511	99	198	-	24.47	-0.11	1	PF00644	1	-	0	0.495542
Q7Z5L2_R3HCC1L	LINC02511	1471	1570	-	24.47	-0.11	1	-	0	-	0	0.495542
Q86V81_ALYREF	LINC02511	2206	2305	-	24.47	-0.11	1	PF00076	1	-	0	0.495542
Q8TC92_ENOX1	LINC02511	1262	1361	-	24.47	-0.11	1	-	0	-	0	0.495542
Q99676_ZNF184	LINC02511	1458	1557	-	24.47	-0.11	1	-	0	-	0	0.495542
Q9BQG0_MYBBP1A	LINC02511	981	1080	-	24.47	-0.11	1	-	0	-	0	0.495542
Q9H501_ESF1	LINC02511	2389	2488	-	24.47	-0.11	1	PF08159	1	-	0	0.495542
Q9H6S0_YTHDC2	LINC02511	1814	1913	-	24.47	-0.11	1	PF04146,PF04408,PF00271,PF01424,PF00270	5	-	0	0.495542
Q9P2E3_ZNFX1	LINC02511	1471	1570	-	24.47	-0.11	1	PF13087,PF13086,PF13245	3	-	0	0.495542
Q9UNX4_WDR3	LINC02511	1017	1116	-	24.47	-0.11	1	PF00400,PF04003	2	-	0	0.495542
P49589_CARS1	LINC02511	1654	1753	-	24.46	-0.11	1	PF01406	1	-	0	0.4955
Q14789_GOLGB1	LINC02511	1605	1704	-	24.46	-0.11	1	-	0	-	0	0.4955
Q14978_NOLC1	LINC02511	1262	1361	-	24.46	-0.11	1	PF05022	1	-	0	0.4955
Q8NAT2_TDRD5	LINC02511	1017	1116	-	24.46	-0.11	1	PF00567	1	-	0	0.4955
Q9C0C2_TNKS1BP1	LINC02511	1030	1129	-	24.46	-0.11	1	-	0	-	0	0.4955
O43143_DHX15	LINC02511	968	1067	-	24.45	-0.11	1	PF04408,PF00271,PF00270	3	-	0	0.4955
O60294_LCMT2	LINC02511	1458	1557	-	24.45	-0.11	1	-	0	-	0	0.4955
P52434_POLR2H	LINC02511	1948	2047	-	24.45	-0.11	1	PF03870	1	-	0	0.4955
Q12955_ANK3	LINC02511	1360	1459	-	24.45	-0.11	1	-	0	-	0	0.4955
Q53R41_FASTKD1	LINC02511	1899	1998	-	24.45	-0.11	1	PF08368,PF06743,PF08373	3	-	0	0.4955
Q5VYS8_TUT7	LINC02511	932	1031	-	24.45	-0.11	1	PF03828,PF00098	2	-	0	0.4955
Q6IMN6_CAPRIN2	LINC02511	2340	2439	-	24.45	-0.11	1	PF12287	1	-	0	0.4955
Q7L2J0_MEPCE	LINC02511	331	430	-	24.45	-0.11	1	PF06859,PF13847	2	-	0	0.4955
Q8IXM3_MRPL41	LINC02511	723	822	-	24.45	-0.11	1	PF09809	1	-	0	0.4955
Q8ND04_SMG8	LINC02511	589	688	-	24.45	-0.11	1	-	0	-	0	0.4955
Q9H694_BICC1	LINC02511	393	492	-	24.45	-0.11	1	PF00013	1	-	0	0.4955
Q9UPN6_SCAF8	LINC02511	99	198	-	24.45	-0.11	1	PF00076	1	-	0	0.4955
P10515_DLAT	LINC02511	1128	1227	-	24.44	-0.11	1	-	0	-	0	0.495458
P13639_EEF2	LINC02511	638	737	-	24.44	-0.11	1	PF00009,PF03764,PF00679,PF03144,PF01926	5	-	0	0.495458
P38398_BRCA1	LINC02511	1899	1998	-	24.44	-0.11	1	PF00097,PF13923	2	-	0	0.495458
Q00839_HNRNPU	LINC02511	968	1067	-	24.44	-0.11	1	PF13671,PF00622,PF02037	3	-	0	0.495458
Q12873_CHD3	LINC02511	638	737	-	24.44	-0.11	1	PF00176,PF00271,PF04851	3	-	0	0.495458
Q9BSC4_NOL10	LINC02511	1017	1116	-	24.44	-0.11	1	PF08159	1	-	0	0.495458
O75460_ERN1	LINC02511	2255	2354	-	24.43	-0.11	1	PF06479	1	-	0	0.495458
Q2NL82_TSR1	LINC02511	1360	1459	-	24.43	-0.11	1	PF08142	1	-	0	0.495458
Q6PJT7_ZC3H14	LINC02511	393	492	-	24.43	-0.11	1	PF14608	1	-	0	0.495458
Q96RS0_TGS1	LINC02511	932	1031	-	24.43	-0.11	1	PF09445,PF02475,PF01170	3	-	0	0.495458
Q9NXL6_SIDT1	LINC02511	99	198	-	24.43	-0.11	1	PF13965	1	-	0	0.495458
Q9Y3T9_NOC2L	LINC02511	932	1031	-	24.43	-0.11	1	PF03715	1	-	0	0.495458
Q9Y5B9_SUPT16H	LINC02511	981	1080	-	24.43	-0.11	1	PF00557	1	-	0	0.495458
O43896_KIF1C	LINC02511	638	737	-	24.42	-0.11	1	PF00498	1	-	0	0.495417
P16070_CD44	LINC02511	625	724	-	24.42	-0.11	1	-	0	-	0	0.495417
P27816_MAP4	LINC02511	638	737	-	24.42	-0.11	1	-	0	-	0	0.495417
P29375_KDM5A	LINC02511	589	688	-	24.42	-0.11	1	-	0	-	0	0.495417
Q5C9Z4_NOM1	LINC02511	1899	1998	-	24.42	-0.11	1	PF02847,PF02854	2	-	0	0.495417
Q8NDT2_RBM15B	LINC02511	981	1080	-	24.42	-0.11	1	PF07744,PF00076	2	-	0	0.495417
Q92945_KHSRP	LINC02511	1850	1949	-	24.42	-0.11	1	PF00013,PF07650,PF09005	3	Q92945|KHSRP|K562.KHSRP.1.830|31226278|eCLIP_ENCODE,Q92945|KHSRP|K562.KHSRP.6.607|31226278|eCLIP_ENCODE	3	0.82875
Q92973_TNPO1	LINC02511	1471	1570	-	24.42	-0.11	1	PF03810	1	-	0	0.495417
Q99973_TEP1	LINC02511	1115	1214	-	24.42	-0.11	1	PF05731,PF00400	2	-	0	0.495417
Q9HBE1_PATZ1	LINC02511	393	492	-	24.42	-0.11	1	PF00096	1	-	0	0.495417
Q9P2J5_LARS1	LINC02511	638	737	-	24.42	-0.11	1	PF00133,PF09334,PF08264,PF01406	4	-	0	0.495417
O43716_GATC	LINC02511	1961	2060	-	24.41	-0.11	1	PF02686	1	-	0	0.495417
O75113_N4BP1	LINC02511	968	1067	-	24.41	-0.11	1	PF11977	1	-	0	0.495417
Q58A45_PAN3	LINC02511	1017	1116	-	24.41	-0.11	1	-	0	-	0	0.495417
Q5JSZ5_PRRC2B	LINC02511	1899	1998	-	24.41	-0.11	1	-	0	-	0	0.495417
Q7Z3Z4_PIWIL4	LINC02511	589	688	-	24.41	-0.11	1	PF02171,PF02170	2	-	0	0.495417
Q9UII4_HERC5	LINC02511	1471	1570	-	24.41	-0.11	1	-	0	-	0	0.495417
Q9UPR3_SMG5	LINC02511	1458	1557	-	24.41	-0.11	1	PF10373,PF10374,PF13638	3	-	0	0.495417
O94906_PRPF6	LINC02511	919	1018	-	24.4	-0.11	1	PF06424	1	-	0	0.495375
Q13206_DDX10	LINC02511	1667	1766	-	24.4	-0.11	1	PF00270,PF00271,PF13959,PF04851	4	-	0	0.495375
Q15424_SAFB	LINC02511	1863	1962	-	24.4	-0.11	1	PF00076,PF02037,PF13893	3	-	0	0.495375
Q53GS7_GLE1	LINC02511	1618	1717	-	24.4	-0.11	1	PF07817	1	-	0	0.495375
Q5W0B1_OBI1	LINC02511	2304	2403	-	24.4	-0.11	1	-	0	-	0	0.495375
Q6P2E9_EDC4	LINC02511	1863	1962	-	24.4	-0.11	1	-	0	-	0	0.495375
Q7KZI7_MARK2	LINC02511	1863	1962	-	24.4	-0.11	1	-	0	-	0	0.495375
Q8TF46_DIS3L	LINC02511	1017	1116	-	24.4	-0.11	1	PF00773	1	-	0	0.495375
Q9NSE4_IARS2	LINC02511	540	639	-	24.4	-0.11	1	PF00133,PF08264,PF09334,PF06827	4	-	0	0.495375
Q9UNY4_TTF2	LINC02511	1912	2011	-	24.4	-0.11	1	PF00176,PF00271,PF04851	3	-	0	0.495375
Q9Y3A5_SBDS	LINC02511	2206	2305	-	24.4	-0.11	1	PF09377,PF01172	2	-	0	0.495375
Q9Y520_PRRC2C	LINC02511	540	639	-	24.4	-0.11	1	-	0	-	0	0.495375
O15397_IPO8	LINC02511	1115	1214	-	24.39	-0.11	1	PF03810	1	-	0	0.495333
P51816_AFF2	LINC02511	1115	1214	-	24.39	-0.11	1	PF05110	1	-	0	0.495333
P61129_ZC3H6	LINC02511	1030	1129	-	24.39	-0.11	1	PF00642,PF14608	2	-	0	0.495333
Q53R41_FASTKD1	LINC02511	625	724	-	24.39	-0.11	1	PF08368,PF06743,PF08373	3	-	0	0.495333
Q92541_RTF1	LINC02511	1850	1949	-	24.39	-0.11	1	-	0	-	0	0.495333
Q96HW7_INTS4	LINC02511	919	1018	-	24.39	-0.11	1	-	0	-	0	0.495333
Q96J94_PIWIL1	LINC02511	99	198	-	24.39	-0.11	1	-	0	-	0	0.495333
Q9NS39_ADARB2	LINC02511	625	724	-	24.39	-0.11	1	PF02137,PF00035	2	-	0	0.495333
Q9Y4W2_LAS1L	LINC02511	1409	1508	-	24.39	-0.11	1	PF04031	1	-	0	0.495333
O43592_XPOT	LINC02511	1079	1178	-	24.38	-0.11	1	PF08389,PF03810	2	-	0	0.495333
P78527_PRKDC	LINC02511	638	737	-	24.38	-0.11	1	-	0	-	0	0.495333
Q13310_PABPC4	LINC02511	2304	2403	-	24.38	-0.11	1	PF00076,PF00658	2	-	0	0.495333
Q14692_BMS1	LINC02511	86	185	-	24.38	-0.11	1	PF08142	1	-	0	0.495333
Q17RY0_CPEB4	LINC02511	1912	2011	-	24.38	-0.11	1	PF00076	1	-	0	0.495333
Q5VYS8_TUT7	LINC02511	638	737	-	24.38	-0.11	1	PF03828,PF00098	2	-	0	0.495333
Q9UN86_G3BP2	LINC02511	2291	2390	-	24.38	-0.11	1	PF02136,PF00076	2	-	0	0.495333
Q9Y2L1_DIS3	LINC02511	919	1018	-	24.38	-0.11	1	PF00773,PF13638	2	-	0	0.495333
P26885_FKBP2	LINC02511	1948	2047	-	24.37	-0.11	1	PF00254	1	-	0	0.495292
P42285_MTREX	LINC02511	1030	1129	-	24.37	-0.11	1	PF13234,PF00270,PF00271	3	-	0	0.495292
Q15397_PUM3	LINC02511	1262	1361	-	24.37	-0.11	1	PF08144	1	-	0	0.495292
Q8TCS8_PNPT1	LINC02511	1360	1459	-	24.37	-0.11	1	PF01138,PF03725,PF03726,PF00013,PF00575	5	-	0	0.495292
Q96BT7_ALKBH8	LINC02511	1912	2011	-	24.37	-0.11	1	PF13532,PF13847,PF05148	3	-	0	0.495292
Q96QU8_XPO6	LINC02511	540	639	-	24.37	-0.11	1	PF08389,PF03810	2	-	0	0.495292
Q9HAV4_XPO5	LINC02511	1863	1962	-	24.37	-0.11	1	PF08389	1	-	0	0.495292
Q9NRR4_DROSHA	LINC02511	86	185	-	24.37	-0.11	1	PF14622,PF00636,PF00035	3	-	0	0.495292
Q9NSE4_IARS2	LINC02511	932	1031	-	24.37	-0.11	1	PF00133,PF08264,PF09334,PF06827	4	-	0	0.495292
O43491_EPB41L2	LINC02511	1471	1570	-	24.36	-0.11	1	-	0	-	0	0.495292
P56192_MARS1	LINC02511	1605	1704	-	24.36	-0.11	1	PF09334	1	-	0	0.495292
Q8NI27_THOC2	LINC02511	638	737	-	24.36	-0.11	1	PF11262,PF11732	2	-	0	0.495292
Q9BRT6_LLPH	LINC02511	1948	2047	-	24.36	-0.11	1	-	0	-	0	0.495292
O15042_U2SURP	LINC02511	1605	1704	-	24.35	-0.11	1	PF01805,PF00076,PF08312	3	-	0	0.49525
Q15910_EZH2	LINC02511	1912	2011	-	24.35	-0.11	1	-	0	-	0	0.49525
Q5GAN4_RNASE12	LINC02511	1948	2047	-	24.35	-0.11	1	PF00074	1	-	0	0.49525
Q8NDG6_TDRD9	LINC02511	2340	2439	-	24.35	-0.11	1	PF00567,PF00271,PF04408,PF00270	4	-	0	0.49525
Q9NX05_FAM120C	LINC02511	1409	1508	-	24.35	-0.11	1	-	0	-	0	0.49525
Q9P2E3_ZNFX1	LINC02511	1569	1668	-	24.35	-0.11	1	PF13087,PF13086,PF13245	3	-	0	0.49525
Q9UI26_IPO11	LINC02511	638	737	-	24.35	-0.11	1	PF03810	1	-	0	0.49525
O75152_ZC3H11A	LINC02511	589	688	-	24.34	-0.11	1	-	0	-	0	0.49525
P04114_APOB	LINC02511	968	1067	-	24.34	-0.11	1	-	0	-	0	0.49525
P21399_ACO1	LINC02511	1017	1116	-	24.34	-0.11	1	PF00330,PF00694	2	-	0	0.49525
P51825_AFF1	LINC02511	331	430	-	24.34	-0.11	1	PF05110	1	-	0	0.49525
Q05193_DNM1	LINC02511	1115	1214	-	24.34	-0.11	1	-	0	-	0	0.49525
Q92945_KHSRP	LINC02511	687	786	-	24.34	-0.11	1	PF00013,PF07650,PF09005	3	-	0	0.49525
Q969S9_GFM2	LINC02511	589	688	-	24.34	-0.11	1	PF00009,PF00679,PF03764,PF03144	4	-	0	0.49525
Q9UQ84_EXO1	LINC02511	968	1067	-	24.34	-0.11	1	-	0	-	0	0.49525
A6NMK7_CPSF4L	LINC02511	1948	2047	-	24.33	-0.12	1	PF00642	1	-	0	0.495208
P23246_SFPQ	LINC02511	1899	1998	-	24.33	-0.12	1	PF00076,PF08075	2	-	0	0.495208
P26639_TARS1	LINC02511	1605	1704	-	24.33	-0.12	1	PF00587,PF03129,PF07973	3	-	0	0.495208
Q13439_GOLGA4	LINC02511	2340	2439	-	24.33	-0.12	1	-	0	-	0	0.495208
Q15149_PLEC	LINC02511	1863	1962	-	24.33	-0.12	1	PF03501	1	-	0	0.495208
Q2TBE0_CWF19L2	LINC02511	625	724	-	24.33	-0.12	1	PF04677,PF04676	2	-	0	0.495208
Q8NCM8_DYNC2H1	LINC02511	1017	1116	-	24.33	-0.12	1	-	0	-	0	0.495208
Q9UL18_AGO1	LINC02511	1618	1717	-	24.33	-0.12	1	PF02171,PF02170	2	-	0	0.495208
O43592_XPOT	LINC02511	429	528	-	24.32	-0.12	1	PF08389,PF03810	2	-	0	0.495208
O75460_ERN1	LINC02511	919	1018	-	24.32	-0.12	1	PF06479	1	-	0	0.495208
P46459_NSF	LINC02511	1667	1766	-	24.32	-0.12	1	-	0	-	0	0.495208
Q14764_MVP	LINC02511	2340	2439	-	24.32	-0.12	1	PF01505	1	-	0	0.495208
Q15459_SF3A1	LINC02511	932	1031	-	24.32	-0.12	1	PF12230,PF01805	2	-	0	0.495208
Q17RY0_CPEB4	LINC02511	1262	1361	-	24.32	-0.12	1	PF00076	1	-	0	0.495208
Q2TBE0_CWF19L2	LINC02511	1618	1717	-	24.32	-0.12	1	PF04677,PF04676	2	-	0	0.495208
Q5JSJ4_INTS6L	LINC02511	1030	1129	-	24.32	-0.12	1	PF15300	1	-	0	0.495208
Q5VWX1_KHDRBS2	LINC02511	1948	2047	-	24.32	-0.12	1	-	0	-	0	0.495208
Q6P2E9_EDC4	LINC02511	1030	1129	-	24.32	-0.12	1	-	0	-	0	0.495208
Q8IX01_SUGP2	LINC02511	2340	2439	-	24.32	-0.12	1	PF01805,PF01585	2	-	0	0.495208
Q92834_RPGR	LINC02511	919	1018	-	24.32	-0.12	1	-	0	-	0	0.495208
Q96J94_PIWIL1	LINC02511	2340	2439	-	24.32	-0.12	1	-	0	-	0	0.495208
Q9UPN6_SCAF8	LINC02511	1017	1116	-	24.32	-0.12	1	PF00076	1	-	0	0.495208
O76094_SRP72	LINC02511	1030	1129	-	24.31	-0.12	1	PF08492	1	-	0	0.495167
P21333_FLNA	LINC02511	1471	1570	-	24.31	-0.12	1	-	0	-	0	0.495167
Q05823_RNASEL	LINC02511	1471	1570	-	24.31	-0.12	1	-	0	-	0	0.495167
Q587J7_TDRD12	LINC02511	919	1018	-	24.31	-0.12	1	PF00567,PF00270	2	-	0	0.495167
Q7L8L6_FASTKD5	LINC02511	540	639	-	24.31	-0.12	1	PF08368,PF06743,PF08373	3	-	0	0.495167
Q86UA1_PRPF39	LINC02511	1017	1116	-	24.31	-0.12	1	-	0	-	0	0.495167
Q86VP6_CAND1	LINC02511	1471	1570	-	24.31	-0.12	1	-	0	-	0	0.495167
Q8N8A6_DDX51	LINC02511	2304	2403	-	24.31	-0.12	1	PF00270,PF00271,PF04851	3	-	0	0.495167
Q92900_UPF1	LINC02511	380	479	-	24.31	-0.12	1	PF09416,PF13087,PF13086,PF13604,PF13245,PF04851	6	-	0	0.495167
Q9P2E3_ZNFX1	LINC02511	1079	1178	-	24.31	-0.12	1	PF13087,PF13086,PF13245	3	-	0	0.495167
Q9UGU0_TCF20	LINC02511	2255	2354	-	24.31	-0.12	1	-	0	-	0	0.495167
O94875_SORBS2	LINC02511	589	688	-	24.3	-0.12	1	-	0	-	0	0.495125
Q13573_SNW1	LINC02511	1912	2011	-	24.3	-0.12	1	-	0	-	0	0.495125
Q14CZ7_FASTKD3	LINC02511	331	430	-	24.3	-0.12	1	PF08368,PF08373,PF06743	3	-	0	0.495125
Q5ST30_VARS2	LINC02511	344	443	-	24.3	-0.12	1	PF00133,PF08264,PF09334	3	-	0	0.495125
Q6P9B9_INTS5	LINC02511	1079	1178	-	24.3	-0.12	1	PF14838,PF14837	2	-	0	0.495125
Q8N1W1_ARHGEF28	LINC02511	674	773	-	24.3	-0.12	1	-	0	-	0	0.495125
Q96T37_RBM15	LINC02511	919	1018	-	24.3	-0.12	1	PF07744,PF00076	2	-	0	0.495125
Q9NRC6_SPTBN5	LINC02511	932	1031	-	24.3	-0.12	1	-	0	-	0	0.495125
Q9Y2L1_DIS3	LINC02511	1373	1472	-	24.3	-0.12	1	PF00773,PF13638	2	-	0	0.495125
O60306_AQR	LINC02511	344	443	-	24.29	-0.12	1	PF13086,PF13087,PF13245,PF04851	4	-	0	0.495125
O75400_PRPF40A	LINC02511	1017	1116	-	24.29	-0.12	1	-	0	-	0	0.495125
P49327_FASN	LINC02511	1128	1227	-	24.29	-0.12	1	-	0	-	0	0.495125
Q14694_USP10	LINC02511	1899	1998	-	24.29	-0.12	1	PF07145	1	-	0	0.495125
Q15056_EIF4H	LINC02511	282	381	-	24.29	-0.12	1	PF00076	1	-	0	0.495125
Q15477_SKIV2L	LINC02511	625	724	-	24.29	-0.12	1	PF13234,PF00270,PF00271	3	-	0	0.495125
Q5JTH9_RRP12	LINC02511	932	1031	-	24.29	-0.12	1	PF08161	1	-	0	0.495125
Q6Y7W6_GIGYF2	LINC02511	638	737	-	24.29	-0.12	1	-	0	-	0	0.495125
Q8NBJ9_SIDT2	LINC02511	638	737	-	24.29	-0.12	1	PF13965	1	-	0	0.495125
Q9H840_GEMIN7	LINC02511	1961	2060	-	24.29	-0.12	1	PF11095,PF12901	2	-	0	0.495125
Q9NNW5_WDR6	LINC02511	393	492	-	24.29	-0.12	1	PF00400	1	-	0	0.495125
Q9UGR2_ZC3H7B	LINC02511	1899	1998	-	24.29	-0.12	1	PF00642	1	-	0	0.495125
Q9UPS6_SETD1B	LINC02511	932	1031	-	24.29	-0.12	1	PF00076	1	-	0	0.495125
Q9Y237_PIN4	LINC02511	1961	2060	-	24.29	-0.12	1	-	0	-	0	0.495125
P35611_ADD1	LINC02511	1899	1998	-	24.28	-0.12	1	-	0	-	0	0.495083
Q6Y7W6_GIGYF2	LINC02511	1017	1116	-	24.28	-0.12	1	-	0	-	0	0.495083
Q7KZF4_SND1	LINC02511	2340	2439	-	24.28	-0.12	1	PF00565,PF00567	2	Q7KZF4|SND1|K562.SND1.3.75|31226278|eCLIP_ENCODE,Q7KZF4|SND1|K562.SND1.6.82|31226278|eCLIP_ENCODE	1	0.66175
Q7L2E3_DHX30	LINC02511	968	1067	-	24.28	-0.12	1	PF00271,PF04408,PF00270	3	-	0	0.495083
Q86TB9_PATL1	LINC02511	1850	1949	-	24.28	-0.12	1	PF09770	1	-	0	0.495083
Q9NV31_IMP3	LINC02511	1948	2047	-	24.28	-0.12	1	PF01479,PF00163	2	-	0	0.495083
Q9Y6K5_OAS3	LINC02511	2242	2341	-	24.28	-0.12	1	PF10421	1	-	0	0.495083
Q9Y6Y8_SEC23IP	LINC02511	540	639	-	24.28	-0.12	1	-	0	-	0	0.495083
O60518_RANBP6	LINC02511	2340	2439	-	24.27	-0.12	1	-	0	-	0	0.495083
O94875_SORBS2	LINC02511	932	1031	-	24.27	-0.12	1	-	0	-	0	0.495083
P49756_RBM25	LINC02511	1912	2011	-	24.27	-0.12	1	PF01480,PF00076	2	-	0	0.495083
Q12874_SF3A3	LINC02511	1912	2011	-	24.27	-0.12	1	PF11931,PF13297,PF12108	3	-	0	0.495083
Q7L2E3_DHX30	LINC02511	1409	1508	-	24.27	-0.12	1	PF00271,PF04408,PF00270	3	-	0	0.495083
Q8NI27_THOC2	LINC02511	393	492	-	24.27	-0.12	1	PF11262,PF11732	2	-	0	0.495083
Q969S9_GFM2	LINC02511	932	1031	-	24.27	-0.12	1	PF00009,PF00679,PF03764,PF03144	4	-	0	0.495083
Q9NSE4_IARS2	LINC02511	1814	1913	-	24.27	-0.12	1	PF00133,PF08264,PF09334,PF06827	4	-	0	0.495083
Q9P2E3_ZNFX1	LINC02511	638	737	-	24.27	-0.12	1	PF13087,PF13086,PF13245	3	-	0	0.495083
Q9Y2Z2_MTO1	LINC02511	344	443	-	24.27	-0.12	1	PF13932	1	-	0	0.495083
P16383_GCFC2	LINC02511	1752	1851	-	24.26	-0.12	1	-	0	-	0	0.495042
P38935_IGHMBP2	LINC02511	625	724	-	24.26	-0.12	1	-	0	-	0	0.495042
P46459_NSF	LINC02511	148	247	-	24.26	-0.12	1	-	0	-	0	0.495042
P55072_VCP	LINC02511	1409	1508	-	24.26	-0.12	1	-	0	-	0	0.495042
Q12996_CSTF3	LINC02511	1262	1361	-	24.26	-0.12	1	PF05843	1	-	0	0.495042
Q7Z5L2_R3HCC1L	LINC02511	1605	1704	-	24.26	-0.12	1	-	0	-	0	0.495042
Q9NQC3_RTN4	LINC02511	1752	1851	-	24.26	-0.12	1	-	0	-	0	0.495042
Q9UIA9_XPO7	LINC02511	540	639	-	24.26	-0.12	1	PF03810	1	-	0	0.495042
Q9UNX4_WDR3	LINC02511	540	639	-	24.26	-0.12	1	PF00400,PF04003	2	-	0	0.495042
Q86U38_NOP9	LINC02511	1912	2011	-	24.25	-0.12	1	-	0	-	0	0.495042
Q8IZH2_XRN1	LINC02511	1912	2011	-	24.25	-0.12	1	PF03159	1	-	0	0.495042
Q96EY7_PTCD3	LINC02511	1863	1962	-	24.25	-0.12	1	-	0	-	0	0.495042
Q99728_BARD1	LINC02511	932	1031	-	24.25	-0.12	1	-	0	-	0	0.495042
Q9BVJ6_UTP14A	LINC02511	638	737	-	24.25	-0.12	1	PF04615	1	-	0	0.495042
Q9NXL6_SIDT1	LINC02511	2255	2354	-	24.25	-0.12	1	PF13965	1	-	0	0.495042
Q9P2M7_CGN	LINC02511	1115	1214	-	24.25	-0.12	1	-	0	-	0	0.495042
Q9ULW0_TPX2	LINC02511	2389	2488	-	24.25	-0.12	1	-	0	-	0	0.495042
Q9UPS6_SETD1B	LINC02511	1360	1459	-	24.25	-0.12	1	PF00076	1	-	0	0.495042
O43432_EIF4G3	LINC02511	932	1031	-	24.24	-0.12	1	PF02854,PF02847,PF02020	3	-	0	0.495
P55263_ADK	LINC02511	1948	2047	-	24.24	-0.12	1	-	0	-	0	0.495
P78527_PRKDC	LINC02511	1471	1570	-	24.24	-0.12	1	-	0	-	0	0.495
Q1KMD3_HNRNPUL2	LINC02511	1360	1459	-	24.24	-0.12	1	PF13671,PF00622,PF02037	3	-	0	0.495
Q53EP0_FNDC3B	LINC02511	1899	1998	-	24.24	-0.12	1	-	0	-	0	0.495
Q6PJT7_ZC3H14	LINC02511	1458	1557	-	24.24	-0.12	1	PF14608	1	-	0	0.495
Q7KZF4_SND1	LINC02511	919	1018	-	24.24	-0.12	1	PF00565,PF00567	2	-	0	0.495
Q8N3C0_ASCC3	LINC02511	638	737	-	24.24	-0.12	1	PF00270,PF04851,PF00271	3	-	0	0.495
Q8NI36_WDR36	LINC02511	638	737	-	24.24	-0.12	1	PF04192,PF00400	2	-	0	0.495
Q9HCK5_AGO4	LINC02511	1752	1851	-	24.24	-0.12	1	PF02171,PF02170	2	-	0	0.495
Q9NNW5_WDR6	LINC02511	1458	1557	-	24.24	-0.12	1	PF00400	1	-	0	0.495
Q9UIA9_XPO7	LINC02511	99	198	-	24.24	-0.12	1	PF03810	1	-	0	0.495
O14776_TCERG1	LINC02511	380	479	-	24.23	-0.12	1	-	0	-	0	0.495
P78332_RBM6	LINC02511	638	737	-	24.23	-0.12	1	PF01585	1	-	0	0.495
Q14671_PUM1	LINC02511	1912	2011	-	24.23	-0.12	1	PF00806	1	-	0	0.495
Q15061_WDR43	LINC02511	148	247	-	24.23	-0.12	1	PF04003,PF00400	2	-	0	0.495
Q5T481_RBM20	LINC02511	1262	1361	-	24.23	-0.12	1	-	0	-	0	0.495
Q5T5J6_SWT1	LINC02511	1115	1214	-	24.23	-0.12	1	PF13638	1	-	0	0.495
Q5T5J6_SWT1	LINC02511	1471	1570	-	24.23	-0.12	1	PF13638	1	-	0	0.495
Q7Z333_SETX	LINC02511	344	443	-	24.23	-0.12	1	PF13086,PF13087,PF13245,PF00580	4	-	0	0.495
Q9H9P5_UNKL	LINC02511	1017	1116	-	24.23	-0.12	1	PF00642	1	-	0	0.495
Q9UIG0_BAZ1B	LINC02511	380	479	-	24.23	-0.12	1	-	0	-	0	0.495
A8K979_ERI2	LINC02511	393	492	-	24.22	-0.12	1	PF00929	1	-	0	0.494958
O60231_DHX16	LINC02511	1017	1116	-	24.22	-0.12	1	PF04408,PF00271,PF00270	3	-	0	0.494958
O75369_FLNB	LINC02511	1912	2011	-	24.22	-0.12	1	-	0	-	0	0.494958
O95232_LUC7L3	LINC02511	295	394	-	24.22	-0.12	1	PF03194	1	-	0	0.494958
P21333_FLNA	LINC02511	1017	1116	-	24.22	-0.12	1	-	0	-	0	0.494958
P78371_CCT2	LINC02511	1912	2011	-	24.22	-0.12	1	-	0	-	0	0.494958
Q07954_LRP1	LINC02511	638	737	-	24.22	-0.12	1	-	0	-	0	0.494958
Q7Z3Z3_PIWIL3	LINC02511	1360	1459	-	24.22	-0.12	1	PF02171,PF02170	2	-	0	0.494958
Q8N8A6_DDX51	LINC02511	1899	1998	-	24.22	-0.12	1	PF00270,PF00271,PF04851	3	-	0	0.494958
Q9H6E5_TUT1	LINC02511	2255	2354	-	24.22	-0.12	1	-	0	-	0	0.494958
Q9UBK2_PPARGC1A	LINC02511	919	1018	-	24.22	-0.12	1	PF00076	1	-	0	0.494958
O75691_UTP20	LINC02511	919	1018	-	24.21	-0.12	1	PF07539	1	-	0	0.494917
P35611_ADD1	LINC02511	1863	1962	-	24.21	-0.12	1	-	0	-	0	0.494917
P41250_GARS1	LINC02511	625	724	-	24.21	-0.12	1	PF03129,PF00587	2	-	0	0.494917
Q14676_MDC1	LINC02511	1850	1949	-	24.21	-0.12	1	PF00498	1	-	0	0.494917
Q7L2J0_MEPCE	LINC02511	2304	2403	-	24.21	-0.12	1	PF06859,PF13847	2	-	0	0.494917
Q8IY81_FTSJ3	LINC02511	1471	1570	-	24.21	-0.12	1	PF01728	1	-	0	0.494917
Q9H2T7_RANBP17	LINC02511	99	198	-	24.21	-0.12	1	PF03810	1	-	0	0.494917
Q9Y2L1_DIS3	LINC02511	1814	1913	-	24.21	-0.12	1	PF00773,PF13638	2	-	0	0.494917
P35555_FBN1	LINC02511	344	443	-	24.2	-0.12	1	-	0	-	0	0.494917
P48357_LEPR	LINC02511	1899	1998	-	24.2	-0.12	1	-	0	-	0	0.494917
Q14157_UBAP2L	LINC02511	1850	1949	-	24.2	-0.12	1	-	0	-	0	0.494917
Q14683_SMC1A	LINC02511	625	724	-	24.2	-0.12	1	-	0	-	0	0.494917
Q96QU8_XPO6	LINC02511	1360	1459	-	24.2	-0.12	1	PF08389,PF03810	2	-	0	0.494917
P55265_ADAR	LINC02511	932	1031	-	24.19	-0.12	1	PF02137,PF02295,PF00035	3	-	0	0.494875
Q12873_CHD3	LINC02511	1471	1570	-	24.19	-0.12	1	PF00176,PF00271,PF04851	3	-	0	0.494875
Q8IZL8_PELP1	LINC02511	1458	1557	-	24.19	-0.12	1	PF08167	1	-	0	0.494875
Q9P275_USP36	LINC02511	344	443	-	24.19	-0.12	1	-	0	-	0	0.494875
Q9UGR2_ZC3H7B	LINC02511	1850	1949	-	24.19	-0.12	1	PF00642	1	-	0	0.494875
O95786_DDX58	LINC02511	625	724	-	24.18	-0.12	1	-	0	-	0	0.494875
Q05682_CALD1	LINC02511	1115	1214	-	24.18	-0.12	1	-	0	-	0	0.494875
Q08211_DHX9	LINC02511	1912	2011	-	24.18	-0.12	1	PF00035,PF00271,PF04408,PF00270	4	-	0	0.494875
Q5HYM0_ZC3H12B	LINC02511	1899	1998	-	24.18	-0.12	1	PF11977	1	-	0	0.494875
Q92616_GCN1	LINC02511	99	198	-	24.18	-0.12	1	-	0	-	0	0.494875
Q92973_TNPO1	LINC02511	638	737	-	24.18	-0.12	1	PF03810	1	-	0	0.494875
Q96HW7_INTS4	LINC02511	1373	1472	-	24.18	-0.12	1	-	0	-	0	0.494875
Q9UEY8_ADD3	LINC02511	1850	1949	-	24.18	-0.12	1	-	0	-	0	0.494875
O75152_ZC3H11A	LINC02511	638	737	-	24.17	-0.12	1	-	0	-	0	0.494833
Q12986_NFX1	LINC02511	1850	1949	-	24.17	-0.12	1	PF01424	1	-	0	0.494833
Q15061_WDR43	LINC02511	932	1031	-	24.17	-0.12	1	PF04003,PF00400	2	-	0	0.494833
Q16891_IMMT	LINC02511	1360	1459	-	24.17	-0.12	1	-	0	-	0	0.494833
Q5T200_ZC3H13	LINC02511	1030	1129	-	24.17	-0.12	1	PF00642	1	-	0	0.494833
Q7L2J0_MEPCE	LINC02511	1128	1227	-	24.17	-0.12	1	PF06859,PF13847	2	-	0	0.494833
Q86YF9_DZIP1	LINC02511	638	737	-	24.17	-0.12	1	-	0	-	0	0.494833
Q9NWU5_MRPL22	LINC02511	1948	2047	-	24.17	-0.12	1	PF00237	1	-	0	0.494833
O43707_ACTN4	LINC02511	1605	1704	-	24.16	-0.12	1	-	0	-	0	0.494833
O75460_ERN1	LINC02511	981	1080	-	24.16	-0.12	1	PF06479	1	-	0	0.494833
P11498_PC	LINC02511	1471	1570	-	24.16	-0.12	1	-	0	-	0	0.494833
P55265_ADAR	LINC02511	1373	1472	-	24.16	-0.12	1	PF02137,PF02295,PF00035	3	-	0	0.494833
Q96RP9_GFM1	LINC02511	1115	1214	-	24.16	-0.12	1	PF00009,PF03764,PF00679,PF03144	4	-	0	0.494833
Q9HAU5_UPF2	LINC02511	1899	1998	-	24.16	-0.12	1	PF02854,PF04050	2	-	0	0.494833
Q14527_HLTF	LINC02511	932	1031	-	24.15	-0.12	1	PF00176,PF08797,PF00271,PF13923,PF00097	5	-	0	0.494792
Q92797_SYMPK	LINC02511	981	1080	-	24.15	-0.12	1	PF12295	1	-	0	0.494792
Q9BRZ2_TRIM56	LINC02511	1471	1570	-	24.15	-0.12	1	PF00097,PF13923	2	-	0	0.494792
Q9P1Y6_PHRF1	LINC02511	1409	1508	-	24.15	-0.12	1	PF13639,PF00097,PF13923	3	-	0	0.494792
Q9UBK2_PPARGC1A	LINC02511	99	198	-	24.15	-0.12	1	PF00076	1	-	0	0.494792
P49792_RANBP2	LINC02511	1654	1753	-	24.14	-0.12	1	PF00641,PF00160	2	-	0	0.494792
P82675_MRPS5	LINC02511	1311	1410	-	24.14	-0.12	1	PF03719,PF00333	2	-	0	0.494792
Q13435_SF3B2	LINC02511	86	185	-	24.14	-0.12	1	PF04037,PF02037	2	-	0	0.494792
Q14004_CDK13	LINC02511	1471	1570	-	24.14	-0.12	1	-	0	-	0	0.494792
Q16181_SEPTIN7	LINC02511	2353	2452	-	24.14	-0.12	1	PF01926	1	-	0	0.494792
Q6Y7W6_GIGYF2	LINC02511	1654	1753	-	24.14	-0.12	1	-	0	-	0	0.494792
Q96T37_RBM15	LINC02511	589	688	-	24.14	-0.12	1	PF07744,PF00076	2	-	0	0.494792
Q9HBL0_TNS1	LINC02511	1115	1214	-	24.14	-0.12	1	-	0	-	0	0.494792
Q9UHB6_LIMA1	LINC02511	1030	1129	-	24.14	-0.12	1	-	0	-	0	0.494792
Q15029_EFTUD2	LINC02511	344	443	-	24.13	-0.13	1	PF00009,PF00679,PF03764,PF03144	4	-	0	0.49475
Q6NSI4_RADX	LINC02511	1863	1962	-	24.13	-0.13	1	-	0	-	0	0.49475
Q6Y7W6_GIGYF2	LINC02511	86	185	-	24.13	-0.13	1	-	0	-	0	0.49475
Q6ZU64_CFAP65	LINC02511	1752	1851	-	24.13	-0.13	1	-	0	-	0	0.49475
Q86UP2_KTN1	LINC02511	540	639	-	24.13	-0.13	1	-	0	-	0	0.49475
Q8N201_INTS1	LINC02511	1471	1570	-	24.13	-0.13	1	-	0	-	0	0.49475
Q9BWU0_SLC4A1AP	LINC02511	1115	1214	-	24.13	-0.13	1	PF00498	1	-	0	0.49475
Q9H2U1_DHX36	LINC02511	1311	1410	-	24.13	-0.13	1	PF04408,PF00271,PF00270	3	-	0	0.49475
Q9NQC3_RTN4	LINC02511	1605	1704	-	24.13	-0.13	1	-	0	-	0	0.49475
Q9UQ84_EXO1	LINC02511	625	724	-	24.13	-0.13	1	-	0	-	0	0.49475
B5MCY1_TDRD15	LINC02511	625	724	-	24.12	-0.13	1	PF00567	1	-	0	0.494708
Q9BQG0_MYBBP1A	LINC02511	638	737	-	24.12	-0.13	1	-	0	-	0	0.494708
Q9NV66_TYW1	LINC02511	625	724	-	24.12	-0.13	1	PF08608	1	-	0	0.494708
Q9UPR3_SMG5	LINC02511	2304	2403	-	24.12	-0.13	1	PF10373,PF10374,PF13638	3	-	0	0.494708
Q9Y4F3_MARF1	LINC02511	540	639	-	24.12	-0.13	1	-	0	-	0	0.494708
O00422_SAP18	LINC02511	1961	2060	-	24.11	-0.13	1	PF06487	1	-	0	0.494708
O94875_SORBS2	LINC02511	2255	2354	-	24.11	-0.13	1	-	0	-	0	0.494708
Q04637_EIF4G1	LINC02511	148	247	-	24.11	-0.13	1	PF02854,PF02847,PF02020	3	-	0	0.494708
Q13395_TARBP1	LINC02511	1752	1851	-	24.11	-0.13	1	PF00588	1	-	0	0.494708
Q76MJ5_ERN2	LINC02511	932	1031	-	24.11	-0.13	1	PF06479	1	-	0	0.494708
Q92541_RTF1	LINC02511	2304	2403	-	24.11	-0.13	1	-	0	-	0	0.494708
Q99798_ACO2	LINC02511	1115	1214	-	24.11	-0.13	1	PF00330,PF00694	2	-	0	0.494708
Q9UEY8_ADD3	LINC02511	2304	2403	-	24.11	-0.13	1	-	0	-	0	0.494708
O75400_PRPF40A	LINC02511	86	185	-	24.1	-0.13	1	-	0	-	0	0.494667
O75534_CSDE1	LINC02511	86	185	-	24.1	-0.13	1	PF00313,PF12901	2	-	0	0.494667
P52756_RBM5	LINC02511	981	1080	-	24.1	-0.13	1	PF01585,PF00076,PF00641,PF12656	4	-	0	0.494667
Q13206_DDX10	LINC02511	1569	1668	-	24.1	-0.13	1	PF00270,PF00271,PF13959,PF04851	4	-	0	0.494667
Q13206_DDX10	LINC02511	1654	1753	-	24.1	-0.13	1	PF00270,PF00271,PF13959,PF04851	4	-	0	0.494667
Q15910_EZH2	LINC02511	1030	1129	-	24.1	-0.13	1	-	0	-	0	0.494667
Q2NL82_TSR1	LINC02511	540	639	-	24.1	-0.13	1	PF08142	1	-	0	0.494667
Q6P158_DHX57	LINC02511	1863	1962	-	24.1	-0.13	1	PF04408,PF00271,PF00270,PF00642	4	-	0	0.494667
Q76FK4_NOL8	LINC02511	99	198	-	24.1	-0.13	1	PF00076	1	-	0	0.494667
Q93073_SECISBP2L	LINC02511	981	1080	-	24.1	-0.13	1	PF01248	1	-	0	0.494667
Q99798_ACO2	LINC02511	99	198	-	24.1	-0.13	1	PF00330,PF00694	2	-	0	0.494667
Q9BX66_SORBS1	LINC02511	99	198	-	24.1	-0.13	1	-	0	-	0	0.494667
Q9NV66_TYW1	LINC02511	638	737	-	24.1	-0.13	1	PF08608	1	-	0	0.494667
Q9UHI6_DDX20	LINC02511	625	724	-	24.1	-0.13	1	PF00270,PF00271,PF04851	3	-	0	0.494667
Q9Y5L0_TNPO3	LINC02511	99	198	-	24.1	-0.13	1	PF08389	1	-	0	0.494667
P17480_UBTF	LINC02511	981	1080	-	24.09	-0.13	1	-	0	-	0	0.494667
Q00341_HDLBP	LINC02511	86	185	-	24.09	-0.13	1	PF00013	1	-	0	0.494667
Q13435_SF3B2	LINC02511	1471	1570	-	24.09	-0.13	1	PF04037,PF02037	2	-	0	0.494667
Q8WUQ7_CACTIN	LINC02511	638	737	-	24.09	-0.13	1	-	0	-	0	0.494667
Q9HCS7_XAB2	LINC02511	1814	1913	-	24.09	-0.13	1	-	0	-	0	0.494667
Q9UKK6_NXT1	LINC02511	1961	2060	-	24.09	-0.13	1	PF02136	1	-	0	0.494667
O14980_XPO1	LINC02511	1017	1116	-	24.08	-0.13	1	PF08767,PF08389,PF03810	3	-	0	0.494625
P24043_LAMA2	LINC02511	1850	1949	-	24.08	-0.13	1	-	0	-	0	0.494625
P52756_RBM5	LINC02511	2255	2354	-	24.08	-0.13	1	PF01585,PF00076,PF00641,PF12656	4	-	0	0.494625
Q5H9U9_DDX60L	LINC02511	981	1080	-	24.08	-0.13	1	PF00270,PF04851,PF00271	3	-	0	0.494625
Q86XP3_DDX42	LINC02511	1115	1214	-	24.08	-0.13	1	PF00270,PF00271,PF04851	3	-	0	0.494625
Q8TF01_PNISR	LINC02511	331	430	-	24.08	-0.13	1	-	0	-	0	0.494625
Q92499_DDX1	LINC02511	638	737	-	24.08	-0.13	1	PF00270,PF00271,PF00622	3	-	0	0.494625
Q76MJ5_ERN2	LINC02511	589	688	-	24.07	-0.13	1	PF06479	1	-	0	0.494625
Q7Z2Z2_EFL1	LINC02511	1752	1851	-	24.07	-0.13	1	PF00009,PF00679	2	-	0	0.494625
Q7Z3Z3_PIWIL3	LINC02511	638	737	-	24.07	-0.13	1	PF02171,PF02170	2	-	0	0.494625
Q8NEZ4_KMT2C	LINC02511	2340	2439	-	24.07	-0.13	1	-	0	-	0	0.494625
Q92841_DDX17	LINC02511	1912	2011	-	24.07	-0.13	1	PF00270,PF00271	2	-	0	0.494625
Q96EY7_PTCD3	LINC02511	1017	1116	-	24.07	-0.13	1	-	0	-	0	0.494625
Q9BPZ3_PAIP2	LINC02511	1961	2060	-	24.07	-0.13	1	PF07145	1	-	0	0.494625
Q9HBE1_PATZ1	LINC02511	1030	1129	-	24.07	-0.13	1	PF00096	1	-	0	0.494625
Q9Y223_GNE	LINC02511	1863	1962	-	24.07	-0.13	1	-	0	-	0	0.494625
Q9Y3C1_NOP16	LINC02511	1948	2047	-	24.07	-0.13	1	PF09420	1	-	0	0.494625
Q9Y4B5_MTCL1	LINC02511	1814	1913	-	24.07	-0.13	1	-	0	-	0	0.494625
O43707_ACTN4	LINC02511	1017	1116	-	24.06	-0.13	1	-	0	-	0	0.494583
P35579_MYH9	LINC02511	638	737	-	24.06	-0.13	1	-	0	-	0	0.494583
P55196_AFDN	LINC02511	540	639	-	24.06	-0.13	1	PF00498	1	-	0	0.494583
Q15061_WDR43	LINC02511	687	786	-	24.06	-0.13	1	PF04003,PF00400	2	-	0	0.494583
Q86UR5_RIMS1	LINC02511	589	688	-	24.06	-0.13	1	-	0	-	0	0.494583
Q92620_DHX38	LINC02511	981	1080	-	24.06	-0.13	1	PF04408,PF00271,PF00270	3	-	0	0.494583
Q96RS0_TGS1	LINC02511	589	688	-	24.06	-0.13	1	PF09445,PF02475,PF01170	3	-	0	0.494583
Q9H2U1_DHX36	LINC02511	1899	1998	-	24.06	-0.13	1	PF04408,PF00271,PF00270	3	-	0	0.494583
Q9UL18_AGO1	LINC02511	625	724	-	24.06	-0.13	1	PF02171,PF02170	2	-	0	0.494583
Q9Y5S9_RBM8A	LINC02511	1961	2060	-	24.06	-0.13	1	PF00076,PF08777	2	-	0	0.494583
O95104_SCAF4	LINC02511	1128	1227	-	24.05	-0.13	1	PF00076	1	-	0	0.494583
P49760_CLK2	LINC02511	1262	1361	-	24.05	-0.13	1	-	0	-	0	0.494583
Q05823_RNASEL	LINC02511	99	198	-	24.05	-0.13	1	-	0	-	0	0.494583
Q96KR1_ZFR	LINC02511	148	247	-	24.05	-0.13	1	PF07528,PF12874	2	-	0	0.494583
Q9UHB7_AFF4	LINC02511	625	724	-	24.05	-0.13	1	PF05110	1	-	0	0.494583
P49589_CARS1	LINC02511	148	247	-	24.04	-0.13	1	PF01406	1	-	0	0.494542
Q00610_CLTC	LINC02511	625	724	-	24.04	-0.13	1	-	0	-	0	0.494542
Q00610_CLTC	LINC02511	1030	1129	-	24.04	-0.13	1	-	0	-	0	0.494542
Q12788_TBL3	LINC02511	1471	1570	-	24.04	-0.13	1	PF00400,PF08625	2	-	0	0.494542
Q12955_ANK3	LINC02511	932	1031	-	24.04	-0.13	1	-	0	-	0	0.494542
Q13243_SRSF5	LINC02511	1948	2047	-	24.04	-0.13	1	PF00076	1	Q13243|SRSF5|386|31724725|RBNS_ENCODE,Q13243|SRSF5|390|31724725|RBNS_ENCODE,Q13243|SRSF5|387|31724725|RBNS_ENCODE,Q13243|SRSF5|388|31724725|RBNS_ENCODE	2	0.827875
Q13439_GOLGA4	LINC02511	1409	1508	-	24.04	-0.13	1	-	0	-	0	0.494542
Q5JTH9_RRP12	LINC02511	1373	1472	-	24.04	-0.13	1	PF08161	1	-	0	0.494542
Q7Z3E1_TIPARP	LINC02511	981	1080	-	24.04	-0.13	1	PF00644	1	-	0	0.494542
Q8N7X1_RBMXL3	LINC02511	1912	2011	-	24.04	-0.13	1	PF00076	1	-	0	0.494542
Q99613_EIF3C	LINC02511	638	737	-	24.04	-0.13	1	PF05470	1	-	0	0.494542
O75533_SF3B1	LINC02511	968	1067	-	24.03	-0.13	1	PF08920	1	-	0	0.4945
P11940_PABPC1	LINC02511	1850	1949	-	24.03	-0.13	1	PF00076,PF00658	2	-	0	0.4945
Q02040_AKAP17A	LINC02511	2291	2390	-	24.03	-0.13	1	-	0	-	0	0.4945
Q14980_NUMA1	LINC02511	1360	1459	-	24.03	-0.13	1	-	0	-	0	0.4945
Q8TB72_PUM2	LINC02511	625	724	-	24.03	-0.13	1	PF00806	1	-	0	0.4945
Q8WXH0_SYNE2	LINC02511	981	1080	-	24.03	-0.13	1	-	0	-	0	0.4945
Q9NR48_ASH1L	LINC02511	1017	1116	-	24.03	-0.13	1	-	0	-	0	0.4945
Q9P2I0_CPSF2	LINC02511	932	1031	-	24.03	-0.13	1	PF10996,PF07521,PF00753	3	-	0	0.4945
O75400_PRPF40A	LINC02511	1079	1178	-	24.02	-0.13	1	-	0	-	0	0.4945
P11498_PC	LINC02511	1017	1116	-	24.02	-0.13	1	-	0	-	0	0.4945
Q69YN4_VIRMA	LINC02511	1422	1521	-	24.02	-0.13	1	-	0	-	0	0.4945
Q6ZP01_RBM44	LINC02511	295	394	-	24.02	-0.13	1	PF00076	1	-	0	0.4945
Q8TDD1_DDX54	LINC02511	1471	1570	-	24.02	-0.13	1	PF00270,PF00271,PF08147,PF04851	4	-	0	0.4945
Q9HCJ0_TNRC6C	LINC02511	968	1067	-	24.02	-0.13	1	PF10427	1	-	0	0.4945
Q9P2E3_ZNFX1	LINC02511	2242	2341	-	24.02	-0.13	1	PF13087,PF13086,PF13245	3	-	0	0.4945
O60294_LCMT2	LINC02511	625	724	-	24.01	-0.13	1	-	0	-	0	0.494458
O75460_ERN1	LINC02511	2340	2439	-	24.01	-0.13	1	PF06479	1	-	0	0.494458
P16383_GCFC2	LINC02511	86	185	-	24.01	-0.13	1	-	0	-	0	0.494458
P21127_CDK11B	LINC02511	674	773	-	24.01	-0.13	1	-	0	-	0	0.494458
Q8TDD1_DDX54	LINC02511	1912	2011	-	24.01	-0.13	1	PF00270,PF00271,PF08147,PF04851	4	-	0	0.494458
Q99798_ACO2	LINC02511	2255	2354	-	24.01	-0.13	1	PF00330,PF00694	2	-	0	0.494458
Q9BWU0_SLC4A1AP	LINC02511	687	786	-	24.01	-0.13	1	PF00498	1	-	0	0.494458
Q9BXT8_RNF17	LINC02511	380	479	-	24.01	-0.13	1	PF00567	1	-	0	0.494458
P11498_PC	LINC02511	1422	1521	-	24	-0.13	1	-	0	-	0	0.494458
Q14683_SMC1A	LINC02511	1030	1129	-	24	-0.13	1	-	0	-	0	0.494458
Q14764_MVP	LINC02511	99	198	-	24	-0.13	1	PF01505	1	-	0	0.494458
Q16891_IMMT	LINC02511	540	639	-	24	-0.13	1	-	0	-	0	0.494458
Q96QU8_XPO6	LINC02511	589	688	-	24	-0.13	1	PF08389,PF03810	2	-	0	0.494458
Q9H9J4_USP42	LINC02511	2255	2354	-	24	-0.13	1	-	0	-	0	0.494458
Q9P2E3_ZNFX1	LINC02511	1899	1998	-	24	-0.13	1	PF13087,PF13086,PF13245	3	-	0	0.494458
Q9UIA9_XPO7	LINC02511	1017	1116	-	24	-0.13	1	PF03810	1	-	0	0.494458
Q9UPN3_MACF1	LINC02511	1912	2011	-	24	-0.13	1	-	0	-	0	0.494458
O43491_EPB41L2	LINC02511	99	198	-	23.99	-0.13	1	-	0	-	0	0.494417
O76094_SRP72	LINC02511	1458	1557	-	23.99	-0.13	1	PF08492	1	-	0	0.494417
P07900_HSP90AA1	LINC02511	1863	1962	-	23.99	-0.13	1	-	0	-	0	0.494417
P11498_PC	LINC02511	981	1080	-	23.99	-0.13	1	-	0	-	0	0.494417
P49761_CLK3	LINC02511	2291	2390	-	23.99	-0.13	1	-	0	-	0	0.494417
P62910_RPL32	LINC02511	1961	2060	-	23.99	-0.13	1	PF01655	1	-	0	0.494417
Q14204_DYNC1H1	LINC02511	2304	2403	-	23.99	-0.13	1	-	0	-	0	0.494417
Q8TDD1_DDX54	LINC02511	638	737	-	23.99	-0.13	1	PF00270,PF00271,PF08147,PF04851	4	-	0	0.494417
Q9BRR8_GPATCH1	LINC02511	393	492	-	23.99	-0.13	1	PF07713,PF01585	2	-	0	0.494417
Q9UPN6_SCAF8	LINC02511	540	639	-	23.99	-0.13	1	PF00076	1	-	0	0.494417
O15042_U2SURP	LINC02511	1017	1116	-	23.98	-0.13	1	PF01805,PF00076,PF08312	3	-	0	0.494417
P49589_CARS1	LINC02511	1569	1668	-	23.98	-0.13	1	PF01406	1	-	0	0.494417
P62244_RPS15A	LINC02511	723	822	-	23.98	-0.13	1	PF00410	1	-	0	0.494417
Q2Q1W2_TRIM71	LINC02511	1373	1472	-	23.98	-0.13	1	-	0	-	0	0.494417
Q2TBE0_CWF19L2	LINC02511	1030	1129	-	23.98	-0.13	1	PF04677,PF04676	2	-	0	0.494417
Q96MU7_YTHDC1	LINC02511	1360	1459	-	23.98	-0.13	1	PF04146	1	-	0	0.494417
Q9GZR7_DDX24	LINC02511	638	737	-	23.98	-0.13	1	PF00270,PF00271	2	-	0	0.494417
Q9H2Y7_ZNF106	LINC02511	1017	1116	-	23.98	-0.13	1	-	0	-	0	0.494417
Q9NVR5_DNAAF2	LINC02511	1017	1116	-	23.98	-0.13	1	PF08190	1	-	0	0.494417
Q9P2J5_LARS1	LINC02511	540	639	-	23.98	-0.13	1	PF00133,PF09334,PF08264,PF01406	4	-	0	0.494417
O60231_DHX16	LINC02511	1471	1570	-	23.97	-0.14	1	PF04408,PF00271,PF00270	3	-	0	0.494375
P49756_RBM25	LINC02511	2255	2354	-	23.97	-0.14	1	PF01480,PF00076	2	-	0	0.494375
Q5JSJ4_INTS6L	LINC02511	540	639	-	23.97	-0.14	1	PF15300	1	-	0	0.494375
Q6NWY9_PRPF40B	LINC02511	344	443	-	23.97	-0.14	1	-	0	-	0	0.494375
Q6P9B9_INTS5	LINC02511	2353	2452	-	23.97	-0.14	1	PF14838,PF14837	2	-	0	0.494375
Q8NI36_WDR36	LINC02511	1471	1570	-	23.97	-0.14	1	PF04192,PF00400	2	-	0	0.494375
Q8TDD1_DDX54	LINC02511	1752	1851	-	23.97	-0.14	1	PF00270,PF00271,PF08147,PF04851	4	-	0	0.494375
Q9UNX4_WDR3	LINC02511	2340	2439	-	23.97	-0.14	1	PF00400,PF04003	2	-	0	0.494375
O43592_XPOT	LINC02511	1017	1116	-	23.96	-0.14	1	PF08389,PF03810	2	-	0	0.494375
P35611_ADD1	LINC02511	1912	2011	-	23.96	-0.14	1	-	0	-	0	0.494375
P41250_GARS1	LINC02511	968	1067	-	23.96	-0.14	1	PF03129,PF00587	2	-	0	0.494375
P78332_RBM6	LINC02511	540	639	-	23.96	-0.14	1	PF01585	1	-	0	0.494375
Q00341_HDLBP	LINC02511	429	528	-	23.96	-0.14	1	PF00013	1	-	0	0.494375
Q01974_ROR2	LINC02511	968	1067	-	23.96	-0.14	1	-	0	-	0	0.494375
Q14690_PDCD11	LINC02511	540	639	-	23.96	-0.14	1	PF00575,PF05843	2	-	0	0.494375
Q8TEQ6_GEMIN5	LINC02511	429	528	-	23.96	-0.14	1	PF00400	1	-	0	0.494375
Q96RP9_GFM1	LINC02511	2340	2439	-	23.96	-0.14	1	PF00009,PF03764,PF00679,PF03144	4	-	0	0.494375
Q9H9A5_CNOT10	LINC02511	540	639	-	23.96	-0.14	1	-	0	-	0	0.494375
O60716_CTNND1	LINC02511	1017	1116	-	23.95	-0.14	1	-	0	-	0	0.494333
P62899_RPL31	LINC02511	1961	2060	-	23.95	-0.14	1	PF01198	1	-	0	0.494333
Q5JTH9_RRP12	LINC02511	589	688	-	23.95	-0.14	1	PF08161	1	-	0	0.494333
Q6P158_DHX57	LINC02511	1030	1129	-	23.95	-0.14	1	PF04408,PF00271,PF00270,PF00642	4	-	0	0.494333
Q7L2E3_DHX30	LINC02511	1863	1962	-	23.95	-0.14	1	PF00271,PF04408,PF00270	3	-	0	0.494333
Q86UR5_RIMS1	LINC02511	1471	1570	-	23.95	-0.14	1	-	0	-	0	0.494333
Q8IXT5_RBM12B	LINC02511	1471	1570	-	23.95	-0.14	1	PF00076	1	-	0	0.494333
Q8WTR7_ZNF473	LINC02511	1128	1227	-	23.95	-0.14	1	PF00096	1	-	0	0.494333
Q8WUM4_PDCD6IP	LINC02511	99	198	-	23.95	-0.14	1	-	0	-	0	0.494333
Q96RP9_GFM1	LINC02511	1471	1570	-	23.95	-0.14	1	PF00009,PF03764,PF00679,PF03144	4	-	0	0.494333
Q9HCS7_XAB2	LINC02511	1115	1214	-	23.95	-0.14	1	-	0	-	0	0.494333
Q9NVR5_DNAAF2	LINC02511	2340	2439	-	23.95	-0.14	1	PF08190	1	-	0	0.494333
Q9UI17_DMGDH	LINC02511	1471	1570	-	23.95	-0.14	1	-	0	-	0	0.494333
O60271_SPAG9	LINC02511	1458	1557	-	23.94	-0.14	1	-	0	-	0	0.494292
O60306_AQR	LINC02511	968	1067	-	23.94	-0.14	1	PF13086,PF13087,PF13245,PF04851	4	-	0	0.494292
O75643_SNRNP200	LINC02511	1667	1766	-	23.94	-0.14	1	PF00270,PF04851,PF00271	3	-	0	0.494292
P16070_CD44	LINC02511	1863	1962	-	23.94	-0.14	1	-	0	-	0	0.494292
P52756_RBM5	LINC02511	1471	1570	-	23.94	-0.14	1	PF01585,PF00076,PF00641,PF12656	4	-	0	0.494292
Q08211_DHX9	LINC02511	2389	2488	-	23.94	-0.14	1	PF00035,PF00271,PF04408,PF00270	4	-	0	0.494292
Q14671_PUM1	LINC02511	1850	1949	-	23.94	-0.14	1	PF00806	1	-	0	0.494292
Q92688_ANP32B	LINC02511	1311	1410	-	23.94	-0.14	1	-	0	-	0	0.494292
Q96QU8_XPO6	LINC02511	638	737	-	23.94	-0.14	1	PF08389,PF03810	2	-	0	0.494292
Q9BTC0_DIDO1	LINC02511	1458	1557	-	23.94	-0.14	1	PF07744	1	-	0	0.494292
Q9UGU0_TCF20	LINC02511	981	1080	-	23.94	-0.14	1	-	0	-	0	0.494292
O00267_SUPT5H	LINC02511	1912	2011	-	23.93	-0.14	1	PF00467	1	-	0	0.494292
O75122_CLASP2	LINC02511	1458	1557	-	23.93	-0.14	1	-	0	-	0	0.494292
O95786_DDX58	LINC02511	1030	1129	-	23.93	-0.14	1	-	0	-	0	0.494292
Q01082_SPTBN1	LINC02511	981	1080	-	23.93	-0.14	1	-	0	-	0	0.494292
Q14CZ7_FASTKD3	LINC02511	1458	1557	-	23.93	-0.14	1	PF08368,PF08373,PF06743	3	-	0	0.494292
Q8N8D1_PDCD7	LINC02511	2291	2390	-	23.93	-0.14	1	-	0	-	0	0.494292
Q8WUQ7_CACTIN	LINC02511	1912	2011	-	23.93	-0.14	1	-	0	-	0	0.494292
Q9C0C9_UBE2O	LINC02511	589	688	-	23.93	-0.14	1	-	0	-	0	0.494292
Q9H6R4_NOL6	LINC02511	1017	1116	-	23.93	-0.14	1	PF03813	1	-	0	0.494292
Q9H9J4_USP42	LINC02511	919	1018	-	23.93	-0.14	1	-	0	-	0	0.494292
Q9NSE4_IARS2	LINC02511	589	688	-	23.93	-0.14	1	PF00133,PF08264,PF09334,PF06827	4	-	0	0.494292
Q9NZB2_FAM120A	LINC02511	1471	1570	-	23.93	-0.14	1	-	0	-	0	0.494292
Q9P275_USP36	LINC02511	1863	1962	-	23.93	-0.14	1	-	0	-	0	0.494292
Q9UPS6_SETD1B	LINC02511	589	688	-	23.93	-0.14	1	PF00076	1	-	0	0.494292
Q69YN4_VIRMA	LINC02511	1115	1214	-	23.92	-0.14	1	-	0	-	0	0.49425
Q8N201_INTS1	LINC02511	981	1080	-	23.92	-0.14	1	-	0	-	0	0.49425
Q9NRA8_EIF4ENIF1	LINC02511	246	345	-	23.92	-0.14	1	PF10477	1	-	0	0.49425
Q9NZB2_FAM120A	LINC02511	1422	1521	-	23.92	-0.14	1	-	0	-	0	0.49425
O43719_HTATSF1	LINC02511	1422	1521	-	23.91	-0.14	1	PF00076	1	-	0	0.49425
P11388_TOP2A	LINC02511	99	198	-	23.91	-0.14	1	PF01751	1	-	0	0.49425
P42285_MTREX	LINC02511	625	724	-	23.91	-0.14	1	PF13234,PF00270,PF00271	3	-	0	0.49425
P55072_VCP	LINC02511	1471	1570	-	23.91	-0.14	1	-	0	-	0	0.49425
Q8WUM4_PDCD6IP	LINC02511	589	688	-	23.91	-0.14	1	-	0	-	0	0.49425
Q8WXH0_SYNE2	LINC02511	1115	1214	-	23.91	-0.14	1	-	0	-	0	0.49425
Q92834_RPGR	LINC02511	1814	1913	-	23.91	-0.14	1	-	0	-	0	0.49425
Q96EY7_PTCD3	LINC02511	1618	1717	-	23.91	-0.14	1	-	0	-	0	0.49425
Q9P2P1_NYNRIN	LINC02511	589	688	-	23.91	-0.14	1	PF11977	1	-	0	0.49425
Q9Y2V2_CARHSP1	LINC02511	1948	2047	-	23.91	-0.14	1	PF00313	1	-	0	0.49425
Q14966_ZNF638	LINC02511	99	198	-	23.9	-0.14	1	PF00076,PF12171	2	-	0	0.494208
Q15459_SF3A1	LINC02511	1471	1570	-	23.9	-0.14	1	PF12230,PF01805	2	-	0	0.494208
Q2TBE0_CWF19L2	LINC02511	968	1067	-	23.9	-0.14	1	PF04677,PF04676	2	-	0	0.494208
Q9Y223_GNE	LINC02511	638	737	-	23.9	-0.14	1	-	0	-	0	0.494208
P68036_UBE2L3	LINC02511	1948	2047	-	23.89	-0.14	1	-	0	-	0	0.494208
Q15149_PLEC	LINC02511	638	737	-	23.89	-0.14	1	PF03501	1	-	0	0.494208
Q6ZU64_CFAP65	LINC02511	981	1080	-	23.89	-0.14	1	-	0	-	0	0.494208
Q7KZF4_SND1	LINC02511	1814	1913	-	23.89	-0.14	1	PF00565,PF00567	2	-	0	0.494208
Q86YF9_DZIP1	LINC02511	99	198	-	23.89	-0.14	1	-	0	-	0	0.494208
Q8IY37_DHX37	LINC02511	1360	1459	-	23.89	-0.14	1	PF04408,PF00270,PF00271	3	-	0	0.494208
Q8NI36_WDR36	LINC02511	1605	1704	-	23.89	-0.14	1	PF04192,PF00400	2	-	0	0.494208
Q99700_ATXN2	LINC02511	344	443	-	23.89	-0.14	1	PF14438,PF06741,PF07145	3	-	0	0.494208
Q99728_BARD1	LINC02511	1360	1459	-	23.89	-0.14	1	-	0	-	0	0.494208
Q9BWT3_PAPOLG	LINC02511	1850	1949	-	23.89	-0.14	1	PF04926	1	-	0	0.494208
Q9C0J8_WDR33	LINC02511	1899	1998	-	23.89	-0.14	1	PF00400	1	-	0	0.494208
Q9NYK1_TLR7	LINC02511	1471	1570	-	23.89	-0.14	1	-	0	-	0	0.494208
Q9UHB6_LIMA1	LINC02511	1458	1557	-	23.89	-0.14	1	-	0	-	0	0.494208
Q9UIF8_BAZ2B	LINC02511	1667	1766	-	23.89	-0.14	1	PF01429	1	-	0	0.494208
Q9UIG0_BAZ1B	LINC02511	86	185	-	23.89	-0.14	1	-	0	-	0	0.494208
P11387_TOP1	LINC02511	1863	1962	-	23.88	-0.14	1	-	0	-	0	0.494167
P35221_CTNNA1	LINC02511	380	479	-	23.88	-0.14	1	-	0	-	0	0.494167
P55884_EIF3B	LINC02511	1912	2011	-	23.88	-0.14	1	PF08662,PF00076	2	-	0	0.494167
Q05682_CALD1	LINC02511	919	1018	-	23.88	-0.14	1	-	0	-	0	0.494167
Q15029_EFTUD2	LINC02511	968	1067	-	23.88	-0.14	1	PF00009,PF00679,PF03764,PF03144	4	-	0	0.494167
Q86UR5_RIMS1	LINC02511	2340	2439	-	23.88	-0.14	1	-	0	-	0	0.494167
Q8IYY4_DZIP1L	LINC02511	540	639	-	23.88	-0.14	1	-	0	-	0	0.494167
Q8ND04_SMG8	LINC02511	1373	1472	-	23.88	-0.14	1	-	0	-	0	0.494167
Q96HW7_INTS4	LINC02511	1814	1913	-	23.88	-0.14	1	-	0	-	0	0.494167
Q96SD1_DCLRE1C	LINC02511	968	1067	-	23.88	-0.14	1	-	0	-	0	0.494167
Q9NQC3_RTN4	LINC02511	1471	1570	-	23.88	-0.14	1	-	0	-	0	0.494167
Q9NV66_TYW1	LINC02511	1458	1557	-	23.88	-0.14	1	PF08608	1	-	0	0.494167
Q9UEY8_ADD3	LINC02511	1017	1116	-	23.88	-0.14	1	-	0	-	0	0.494167
P54886_ALDH18A1	LINC02511	981	1080	-	23.87	-0.14	1	-	0	-	0	0.494167
Q15020_SART3	LINC02511	981	1080	-	23.87	-0.14	1	PF00076,PF05391	2	-	0	0.494167
Q5JTH9_RRP12	LINC02511	540	639	-	23.87	-0.14	1	PF08161	1	-	0	0.494167
Q702N8_XIRP1	LINC02511	919	1018	-	23.87	-0.14	1	-	0	-	0	0.494167
Q86UR5_RIMS1	LINC02511	99	198	-	23.87	-0.14	1	-	0	-	0	0.494167
Q9BX66_SORBS1	LINC02511	1471	1570	-	23.87	-0.14	1	-	0	-	0	0.494167
Q9BXT6_MOV10L1	LINC02511	932	1031	-	23.87	-0.14	1	PF13087,PF13086,PF13604	3	-	0	0.494167
Q9NX05_FAM120C	LINC02511	99	198	-	23.87	-0.14	1	-	0	-	0	0.494167
Q9UGU0_TCF20	LINC02511	1471	1570	-	23.87	-0.14	1	-	0	-	0	0.494167
O15381_NVL	LINC02511	1605	1704	-	23.86	-0.14	1	-	0	-	0	0.494125
O60231_DHX16	LINC02511	1814	1913	-	23.86	-0.14	1	PF04408,PF00271,PF00270	3	-	0	0.494125
P09327_VIL1	LINC02511	86	185	-	23.86	-0.14	1	-	0	-	0	0.494125
P78362_SRPK2	LINC02511	1899	1998	-	23.86	-0.14	1	-	0	-	0	0.494125
Q16666_IFI16	LINC02511	625	724	-	23.86	-0.14	1	-	0	-	0	0.494125
Q5TAP6_UTP14C	LINC02511	1017	1116	-	23.86	-0.14	1	PF04615	1	-	0	0.494125
Q6AI08_HEATR6	LINC02511	1912	2011	-	23.86	-0.14	1	-	0	-	0	0.494125
Q76FK4_NOL8	LINC02511	1814	1913	-	23.86	-0.14	1	PF00076	1	-	0	0.494125
Q86US8_SMG6	LINC02511	148	247	-	23.86	-0.14	1	PF10373,PF13638,PF10374	3	-	0	0.494125
Q8NHU6_TDRD7	LINC02511	638	737	-	23.86	-0.14	1	PF00567	1	-	0	0.494125
Q8WUQ7_CACTIN	LINC02511	1471	1570	-	23.86	-0.14	1	-	0	-	0	0.494125
Q93073_SECISBP2L	LINC02511	638	737	-	23.86	-0.14	1	PF01248	1	-	0	0.494125
Q9GZR7_DDX24	LINC02511	1471	1570	-	23.86	-0.14	1	PF00270,PF00271	2	-	0	0.494125
Q9HCG8_CWC22	LINC02511	1752	1851	-	23.86	-0.14	1	PF02847	1	-	0	0.494125
P49588_AARS1	LINC02511	1850	1949	-	23.85	-0.14	1	PF01411,PF02272,PF07973	3	-	0	0.494083
Q14CZ7_FASTKD3	LINC02511	1030	1129	-	23.85	-0.14	1	PF08368,PF08373,PF06743	3	-	0	0.494083
Q8TCS8_PNPT1	LINC02511	99	198	-	23.85	-0.14	1	PF01138,PF03725,PF03726,PF00013,PF00575	5	-	0	0.494083
Q92888_ARHGEF1	LINC02511	148	247	-	23.85	-0.14	1	-	0	-	0	0.494083
Q969S9_GFM2	LINC02511	99	198	-	23.85	-0.14	1	PF00009,PF00679,PF03764,PF03144	4	-	0	0.494083
Q9UGU0_TCF20	LINC02511	919	1018	-	23.85	-0.14	1	-	0	-	0	0.494083
Q9UPT8_ZC3H4	LINC02511	1471	1570	-	23.85	-0.14	1	PF00642	1	-	0	0.494083
O00411_POLRMT	LINC02511	932	1031	-	23.84	-0.14	1	PF00940	1	-	0	0.494083
P84077_ARF1	LINC02511	1961	2060	-	23.84	-0.14	1	PF08477,PF01926	2	-	0	0.494083
Q7Z3E1_TIPARP	LINC02511	1605	1704	-	23.84	-0.14	1	PF00644	1	-	0	0.494083
Q8N1W1_ARHGEF28	LINC02511	638	737	-	23.84	-0.14	1	-	0	-	0	0.494083
Q9H089_LSG1	LINC02511	1409	1508	-	23.84	-0.14	1	PF01926	1	-	0	0.494083
P46821_MAP1B	LINC02511	1605	1704	-	23.83	-0.14	1	-	0	-	0	0.494042
P51816_AFF2	LINC02511	919	1018	-	23.83	-0.14	1	PF05110	1	-	0	0.494042
Q08211_DHX9	LINC02511	246	345	-	23.83	-0.14	1	PF00035,PF00271,PF04408,PF00270	4	-	0	0.494042
Q12788_TBL3	LINC02511	1409	1508	-	23.83	-0.14	1	PF00400,PF08625	2	-	0	0.494042
Q8N163_CCAR2	LINC02511	540	639	-	23.83	-0.14	1	PF14444	1	-	0	0.494042
Q8WTT2_NOC3L	LINC02511	932	1031	-	23.83	-0.14	1	PF03914,PF07540	2	-	0	0.494042
Q9H0H0_INTS2	LINC02511	1471	1570	-	23.83	-0.14	1	PF14750	1	-	0	0.494042
Q9H2T7_RANBP17	LINC02511	1471	1570	-	23.83	-0.14	1	PF03810	1	-	0	0.494042
Q9NVU7_SDAD1	LINC02511	687	786	-	23.83	-0.14	1	-	0	-	0	0.494042
Q9UI17_DMGDH	LINC02511	540	639	-	23.83	-0.14	1	-	0	-	0	0.494042
O95232_LUC7L3	LINC02511	1801	1900	-	23.82	-0.14	1	PF03194	1	-	0	0.494042
Q9HCJ0_TNRC6C	LINC02511	625	724	-	23.82	-0.14	1	PF10427	1	-	0	0.494042
Q9ULW0_TPX2	LINC02511	576	675	-	23.82	-0.14	1	-	0	-	0	0.494042
Q9Y2W1_THRAP3	LINC02511	86	185	-	23.82	-0.14	1	PF15440	1	-	0	0.494042
P54253_ATXN1	LINC02511	148	247	-	23.81	-0.14	1	PF08517	1	-	0	0.494
Q9HCK5_AGO4	LINC02511	1899	1998	-	23.81	-0.14	1	PF02171,PF02170	2	-	0	0.494
Q9HCS7_XAB2	LINC02511	2255	2354	-	23.81	-0.14	1	-	0	-	0	0.494
Q9UGU0_TCF20	LINC02511	1017	1116	-	23.81	-0.14	1	-	0	-	0	0.494
Q9Y4C8_RBM19	LINC02511	1422	1521	-	23.81	-0.14	1	PF00076	1	-	0	0.494
O75113_N4BP1	LINC02511	1618	1717	-	23.8	-0.14	1	PF11977	1	-	0	0.494
Q12872_SFSWAP	LINC02511	687	786	-	23.8	-0.14	1	PF09750,PF01805	2	-	0	0.494
Q8WWM7_ATXN2L	LINC02511	540	639	-	23.8	-0.14	1	PF14438,PF06741,PF07145	3	-	0	0.494
Q92945_KHSRP	LINC02511	331	430	-	23.8	-0.14	1	PF00013,PF07650,PF09005	3	-	0	0.494
Q93073_SECISBP2L	LINC02511	919	1018	-	23.8	-0.14	1	PF01248	1	-	0	0.494
Q96G46_DUS3L	LINC02511	1850	1949	-	23.8	-0.14	1	PF01207	1	-	0	0.494
O75643_SNRNP200	LINC02511	1079	1178	-	23.79	-0.14	1	PF00270,PF04851,PF00271	3	-	0	0.493958
O95786_DDX58	LINC02511	1618	1717	-	23.79	-0.14	1	-	0	-	0	0.493958
Q12872_SFSWAP	LINC02511	331	430	-	23.79	-0.14	1	PF09750,PF01805	2	-	0	0.493958
Q5TAP6_UTP14C	LINC02511	589	688	-	23.79	-0.14	1	PF04615	1	-	0	0.493958
Q7L014_DDX46	LINC02511	576	675	-	23.79	-0.14	1	PF00270,PF00271	2	-	0	0.493958
Q86VM9_ZC3H18	LINC02511	1850	1949	-	23.79	-0.14	1	-	0	-	0	0.493958
Q8IYL2_TRMT44	LINC02511	2340	2439	-	23.79	-0.14	1	PF07757	1	-	0	0.493958
Q8NE71_ABCF1	LINC02511	1409	1508	-	23.79	-0.14	1	-	0	-	0	0.493958
Q9H307_PNN	LINC02511	331	430	-	23.79	-0.14	1	-	0	-	0	0.493958
Q9H6T0_ESRP2	LINC02511	1912	2011	-	23.79	-0.14	1	-	0	-	0	0.493958
O43719_HTATSF1	LINC02511	1667	1766	-	23.78	-0.14	1	PF00076	1	-	0	0.493958
O60583_CCNT2	LINC02511	1128	1227	-	23.78	-0.14	1	-	0	-	0	0.493958
P78344_EIF4G2	LINC02511	1605	1704	-	23.78	-0.14	1	PF02854,PF02020,PF02847	3	-	0	0.493958
Q5UIP0_RIF1	LINC02511	1360	1459	-	23.78	-0.14	1	PF12231	1	-	0	0.493958
Q7Z3Z4_PIWIL4	LINC02511	99	198	-	23.78	-0.14	1	PF02171,PF02170	2	-	0	0.493958
Q7Z5L2_R3HCC1L	LINC02511	638	737	-	23.78	-0.14	1	-	0	-	0	0.493958
Q8IYB7_DIS3L2	LINC02511	1850	1949	-	23.78	-0.14	1	PF00773	1	-	0	0.493958
Q8IZH2_XRN1	LINC02511	1422	1521	-	23.78	-0.14	1	PF03159	1	-	0	0.493958
Q8TCS8_PNPT1	LINC02511	1471	1570	-	23.78	-0.14	1	PF01138,PF03725,PF03726,PF00013,PF00575	5	-	0	0.493958
Q96G46_DUS3L	LINC02511	1262	1361	-	23.78	-0.14	1	PF01207	1	-	0	0.493958
Q9BWU0_SLC4A1AP	LINC02511	1667	1766	-	23.78	-0.14	1	PF00498	1	-	0	0.493958
O00410_IPO5	LINC02511	1017	1116	-	23.77	-0.15	1	-	0	-	0	0.493917
O75691_UTP20	LINC02511	2340	2439	-	23.77	-0.15	1	PF07539	1	-	0	0.493917
O95104_SCAF4	LINC02511	1899	1998	-	23.77	-0.15	1	PF00076	1	-	0	0.493917
P55884_EIF3B	LINC02511	589	688	-	23.77	-0.15	1	PF08662,PF00076	2	-	0	0.493917
Q2Q1W2_TRIM71	LINC02511	540	639	-	23.77	-0.15	1	-	0	-	0	0.493917
Q86XP3_DDX42	LINC02511	1422	1521	-	23.77	-0.15	1	PF00270,PF00271,PF04851	3	-	0	0.493917
Q92499_DDX1	LINC02511	932	1031	-	23.77	-0.15	1	PF00270,PF00271,PF00622	3	-	0	0.493917
Q99459_CDC5L	LINC02511	86	185	-	23.77	-0.15	1	PF11831	1	-	0	0.493917
Q9ULW0_TPX2	LINC02511	2353	2452	-	23.77	-0.15	1	-	0	-	0	0.493917
Q9UPT8_ZC3H4	LINC02511	478	577	-	23.77	-0.15	1	PF00642	1	-	0	0.493917
Q9Y3B7_MRPL11	LINC02511	1961	2060	-	23.77	-0.15	1	PF03946,PF00298	2	-	0	0.493917
O43143_DHX15	LINC02511	1863	1962	-	23.76	-0.15	1	PF04408,PF00271,PF00270	3	-	0	0.493875
O75152_ZC3H11A	LINC02511	2340	2439	-	23.76	-0.15	1	-	0	-	0	0.493875
P38935_IGHMBP2	LINC02511	968	1067	-	23.76	-0.15	1	-	0	-	0	0.493875
P51116_FXR2	LINC02511	2304	2403	-	23.76	-0.15	1	PF12235,PF00013,PF05641	3	-	0	0.493875
P61970_NUTF2	LINC02511	1961	2060	-	23.76	-0.15	1	PF02136	1	-	0	0.493875
Q00341_HDLBP	LINC02511	1569	1668	-	23.76	-0.15	1	PF00013	1	-	0	0.493875
Q07954_LRP1	LINC02511	1471	1570	-	23.76	-0.15	1	-	0	-	0	0.493875
Q12788_TBL3	LINC02511	1373	1472	-	23.76	-0.15	1	PF00400,PF08625	2	-	0	0.493875
Q53R41_FASTKD1	LINC02511	968	1067	-	23.76	-0.15	1	PF08368,PF06743,PF08373	3	-	0	0.493875
Q5T7N2_L1TD1	LINC02511	1422	1521	-	23.76	-0.15	1	PF02994	1	-	0	0.493875
Q8WXH0_SYNE2	LINC02511	919	1018	-	23.76	-0.15	1	-	0	-	0	0.493875
Q96Q15_SMG1	LINC02511	1899	1998	-	23.76	-0.15	1	-	0	-	0	0.493875
Q9NVU7_SDAD1	LINC02511	331	430	-	23.76	-0.15	1	-	0	-	0	0.493875
Q9UEY8_ADD3	LINC02511	393	492	-	23.76	-0.15	1	-	0	-	0	0.493875
Q9Y2Z2_MTO1	LINC02511	1017	1116	-	23.76	-0.15	1	PF13932	1	-	0	0.493875
B5MCY1_TDRD15	LINC02511	638	737	-	23.75	-0.15	1	PF00567	1	-	0	0.493875
P52756_RBM5	LINC02511	919	1018	-	23.75	-0.15	1	PF01585,PF00076,PF00641,PF12656	4	-	0	0.493875
P55884_EIF3B	LINC02511	1899	1998	-	23.75	-0.15	1	PF08662,PF00076	2	-	0	0.493875
Q13523_PRPF4B	LINC02511	638	737	-	23.75	-0.15	1	-	0	-	0	0.493875
Q16513_PKN2	LINC02511	99	198	-	23.75	-0.15	1	-	0	-	0	0.493875
Q16666_IFI16	LINC02511	1618	1717	-	23.75	-0.15	1	-	0	-	0	0.493875
Q6Y7W6_GIGYF2	LINC02511	380	479	-	23.75	-0.15	1	-	0	-	0	0.493875
Q7L2E3_DHX30	LINC02511	1458	1557	-	23.75	-0.15	1	PF00271,PF04408,PF00270	3	-	0	0.493875
Q7Z3Z3_PIWIL3	LINC02511	99	198	-	23.75	-0.15	1	PF02171,PF02170	2	-	0	0.493875
Q8IY37_DHX37	LINC02511	1618	1717	-	23.75	-0.15	1	PF04408,PF00270,PF00271	3	-	0	0.493875
Q8NI36_WDR36	LINC02511	1912	2011	-	23.75	-0.15	1	PF04192,PF00400	2	-	0	0.493875
Q8WXH0_SYNE2	LINC02511	148	247	-	23.75	-0.15	1	-	0	-	0	0.493875
Q96J94_PIWIL1	LINC02511	1373	1472	-	23.75	-0.15	1	-	0	-	0	0.493875
Q9NXZ2_DDX43	LINC02511	1360	1459	-	23.75	-0.15	1	PF00270,PF00271,PF00013	3	-	0	0.493875
P49792_RANBP2	LINC02511	1667	1766	-	23.74	-0.15	1	PF00641,PF00160	2	-	0	0.493833
Q14683_SMC1A	LINC02511	968	1067	-	23.74	-0.15	1	-	0	-	0	0.493833
Q96SD1_DCLRE1C	LINC02511	1618	1717	-	23.74	-0.15	1	-	0	-	0	0.493833
Q9C0C9_UBE2O	LINC02511	99	198	-	23.74	-0.15	1	-	0	-	0	0.493833
Q9P2I0_CPSF2	LINC02511	589	688	-	23.74	-0.15	1	PF10996,PF07521,PF00753	3	-	0	0.493833
Q9P2P1_NYNRIN	LINC02511	1912	2011	-	23.74	-0.15	1	PF11977	1	-	0	0.493833
Q9Y4B5_MTCL1	LINC02511	1912	2011	-	23.74	-0.15	1	-	0	-	0	0.493833
P42285_MTREX	LINC02511	968	1067	-	23.73	-0.15	1	PF13234,PF00270,PF00271	3	-	0	0.493833
Q14974_KPNB1	LINC02511	1115	1214	-	23.73	-0.15	1	PF03810	1	-	0	0.493833
Q96J94_PIWIL1	LINC02511	1471	1570	-	23.73	-0.15	1	-	0	-	0	0.493833
Q9BW92_TARS2	LINC02511	1017	1116	-	23.73	-0.15	1	PF00587,PF03129,PF07973	3	-	0	0.493833
Q9BX66_SORBS1	LINC02511	2340	2439	-	23.73	-0.15	1	-	0	-	0	0.493833
Q9H0D6_XRN2	LINC02511	1017	1116	-	23.73	-0.15	1	PF03159	1	Q9H0D6|XRN2|K562.XRN2.3.96|31226278|eCLIP_ENCODE,Q9H0D6|XRN2|K562.XRN2.6.106|31226278|eCLIP_ENCODE,Q9H0D6|XRN2|HepG2.XRN2.4.290|31226278|eCLIP_ENCODE	4	0.827167
Q9H0H0_INTS2	LINC02511	1017	1116	-	23.73	-0.15	1	PF14750	1	-	0	0.493833
Q9H6S0_YTHDC2	LINC02511	2340	2439	-	23.73	-0.15	1	PF04146,PF04408,PF00271,PF01424,PF00270	5	-	0	0.493833
Q9P1Y6_PHRF1	LINC02511	540	639	-	23.73	-0.15	1	PF13639,PF00097,PF13923	3	-	0	0.493833
Q9UPN3_MACF1	LINC02511	1030	1129	-	23.73	-0.15	1	-	0	-	0	0.493833
O95059_RPP14	LINC02511	1961	2060	-	23.72	-0.15	1	PF01900	1	-	0	0.493792
P78344_EIF4G2	LINC02511	1017	1116	-	23.72	-0.15	1	PF02854,PF02020,PF02847	3	-	0	0.493792
Q8TCS8_PNPT1	LINC02511	540	639	-	23.72	-0.15	1	PF01138,PF03725,PF03726,PF00013,PF00575	5	-	0	0.493792
Q96Q15_SMG1	LINC02511	1017	1116	-	23.72	-0.15	1	-	0	-	0	0.493792
Q99728_BARD1	LINC02511	589	688	-	23.72	-0.15	1	-	0	-	0	0.493792
Q9BXT4_TDRD1	LINC02511	1667	1766	-	23.72	-0.15	1	PF00567	1	-	0	0.493792
Q9HBL0_TNS1	LINC02511	638	737	-	23.72	-0.15	1	-	0	-	0	0.493792
Q9UKV3_ACIN1	LINC02511	2389	2488	-	23.72	-0.15	1	PF02037	1	-	0	0.493792
O75533_SF3B1	LINC02511	625	724	-	23.71	-0.15	1	PF08920	1	-	0	0.493792
P35221_CTNNA1	LINC02511	1667	1766	-	23.71	-0.15	1	-	0	-	0	0.493792
P51816_AFF2	LINC02511	99	198	-	23.71	-0.15	1	PF05110	1	-	0	0.493792
P51816_AFF2	LINC02511	1899	1998	-	23.71	-0.15	1	PF05110	1	-	0	0.493792
Q05193_DNM1	LINC02511	981	1080	-	23.71	-0.15	1	-	0	-	0	0.493792
Q5C9Z4_NOM1	LINC02511	625	724	-	23.71	-0.15	1	PF02847,PF02854	2	-	0	0.493792
Q5VV67_PPRC1	LINC02511	1912	2011	-	23.71	-0.15	1	PF00076	1	-	0	0.493792
Q86VP6_CAND1	LINC02511	2340	2439	-	23.71	-0.15	1	-	0	-	0	0.493792
Q9BQ52_ELAC2	LINC02511	1017	1116	-	23.71	-0.15	1	PF13691	1	-	0	0.493792
Q9HCJ3_RAVER2	LINC02511	1899	1998	-	23.71	-0.15	1	PF00076	1	-	0	0.493792
B5ME19_EIF3CL	LINC02511	638	737	-	23.7	-0.15	1	PF05470	1	-	0	0.49375
O60783_MRPS14	LINC02511	1948	2047	-	23.7	-0.15	1	PF00253	1	-	0	0.49375
O75122_CLASP2	LINC02511	1899	1998	-	23.7	-0.15	1	-	0	-	0	0.49375
O94979_SEC31A	LINC02511	344	443	-	23.7	-0.15	1	-	0	-	0	0.49375
P10636_MAPT	LINC02511	1458	1557	-	23.7	-0.15	1	-	0	-	0	0.49375
P13693_TPT1	LINC02511	1948	2047	-	23.7	-0.15	1	-	0	-	0	0.49375
Q05209_PTPN12	LINC02511	1017	1116	-	23.7	-0.15	1	-	0	-	0	0.49375
Q10570_CPSF1	LINC02511	99	198	-	23.7	-0.15	1	PF03178	1	-	0	0.49375
Q8ND04_SMG8	LINC02511	1409	1508	-	23.7	-0.15	1	-	0	-	0	0.49375
Q99700_ATXN2	LINC02511	1618	1717	-	23.7	-0.15	1	PF14438,PF06741,PF07145	3	-	0	0.49375
Q9H8H2_DDX31	LINC02511	99	198	-	23.7	-0.15	1	PF00270,PF00271,PF13959,PF04851	4	-	0	0.49375
Q9NYK1_TLR7	LINC02511	1912	2011	-	23.7	-0.15	1	-	0	-	0	0.49375
Q9UI17_DMGDH	LINC02511	589	688	-	23.7	-0.15	1	-	0	-	0	0.49375
O94979_SEC31A	LINC02511	625	724	-	23.69	-0.15	1	-	0	-	0	0.49375
P11137_MAP2	LINC02511	968	1067	-	23.69	-0.15	1	-	0	-	0	0.49375
Q13428_TCOF1	LINC02511	1899	1998	-	23.69	-0.15	1	-	0	-	0	0.49375
Q68E01_INTS3	LINC02511	589	688	-	23.69	-0.15	1	PF10189	1	-	0	0.49375
Q6P2Q9_PRPF8	LINC02511	2304	2403	-	23.69	-0.15	1	PF08083,PF12134,PF10596,PF08082,PF10597,PF08084,PF10598,PF01398	8	-	0	0.49375
Q8WUQ7_CACTIN	LINC02511	1017	1116	-	23.69	-0.15	1	-	0	-	0	0.49375
Q96BP3_PPWD1	LINC02511	1850	1949	-	23.69	-0.15	1	PF00160	1	-	0	0.49375
Q9BYX4_IFIH1	LINC02511	919	1018	-	23.69	-0.15	1	-	0	-	0	0.49375
Q9NP73_ALG13	LINC02511	968	1067	-	23.69	-0.15	1	-	0	-	0	0.49375
O60231_DHX16	LINC02511	919	1018	-	23.68	-0.15	1	PF04408,PF00271,PF00270	3	-	0	0.493708
P42704_LRPPRC	LINC02511	981	1080	-	23.68	-0.15	1	-	0	-	0	0.493708
Q6Y7W6_GIGYF2	LINC02511	2389	2488	-	23.68	-0.15	1	-	0	-	0	0.493708
Q7KZI7_MARK2	LINC02511	1912	2011	-	23.68	-0.15	1	-	0	-	0	0.493708
Q7Z478_DHX29	LINC02511	625	724	-	23.68	-0.15	1	PF04408,PF00271,PF00270	3	-	0	0.493708
Q92688_ANP32B	LINC02511	1213	1312	-	23.68	-0.15	1	-	0	-	0	0.493708
Q9UKV3_ACIN1	LINC02511	1899	1998	-	23.68	-0.15	1	PF02037	1	Q9UKV3|ACIN1|motif_1|27365209|iCLIP	12	0.827042
O95373_IPO7	LINC02511	1422	1521	-	23.67	-0.15	1	PF03810	1	-	0	0.493667
Q7Z2W4_ZC3HAV1	LINC02511	1850	1949	-	23.67	-0.15	1	PF00644	1	-	0	0.493667
Q86TM3_DDX53	LINC02511	1912	2011	-	23.67	-0.15	1	PF00270,PF00271,PF00013	3	-	0	0.493667
Q8WTT2_NOC3L	LINC02511	589	688	-	23.67	-0.15	1	PF03914,PF07540	2	-	0	0.493667
Q96EY7_PTCD3	LINC02511	344	443	-	23.67	-0.15	1	-	0	-	0	0.493667
Q9UQ84_EXO1	LINC02511	1030	1129	-	23.67	-0.15	1	-	0	-	0	0.493667
Q9Y2H6_FNDC3A	LINC02511	393	492	-	23.67	-0.15	1	-	0	-	0	0.493667
O75643_SNRNP200	LINC02511	380	479	-	23.66	-0.15	1	PF00270,PF04851,PF00271	3	-	0	0.493667
P49760_CLK2	LINC02511	1850	1949	-	23.66	-0.15	1	-	0	-	0	0.493667
Q00341_HDLBP	LINC02511	1079	1178	-	23.66	-0.15	1	PF00013	1	-	0	0.493667
Q2NL82_TSR1	LINC02511	932	1031	-	23.66	-0.15	1	PF08142	1	-	0	0.493667
Q8N6Y1_PCDH20	LINC02511	99	198	-	23.66	-0.15	1	-	0	-	0	0.493667
Q99497_PARK7	LINC02511	1948	2047	-	23.66	-0.15	1	-	0	-	0	0.493667
Q9C0J8_WDR33	LINC02511	331	430	-	23.66	-0.15	1	PF00400	1	-	0	0.493667
Q9NQC3_RTN4	LINC02511	1912	2011	-	23.66	-0.15	1	-	0	-	0	0.493667
Q9Y3T9_NOC2L	LINC02511	589	688	-	23.66	-0.15	1	PF03715	1	-	0	0.493667
O60231_DHX16	LINC02511	2340	2439	-	23.65	-0.15	1	PF04408,PF00271,PF00270	3	-	0	0.493625
O75113_N4BP1	LINC02511	344	443	-	23.65	-0.15	1	PF11977	1	-	0	0.493625
P21127_CDK11B	LINC02511	1618	1717	-	23.65	-0.15	1	-	0	-	0	0.493625
P27797_CALR	LINC02511	2206	2305	-	23.65	-0.15	1	PF00262	1	-	0	0.493625
P35611_ADD1	LINC02511	1458	1557	-	23.65	-0.15	1	-	0	-	0	0.493625
Q96T21_SECISBP2	LINC02511	429	528	-	23.65	-0.15	1	PF01248	1	-	0	0.493625
Q9NWU5_MRPL22	LINC02511	1961	2060	-	23.65	-0.15	1	PF00237	1	-	0	0.493625
B5MCY1_TDRD15	LINC02511	1030	1129	-	23.64	-0.15	1	PF00567	1	-	0	0.493625
P55060_CSE1L	LINC02511	932	1031	-	23.64	-0.15	1	PF03810	1	-	0	0.493625
Q12955_ANK3	LINC02511	540	639	-	23.64	-0.15	1	-	0	-	0	0.493625
Q9H2T7_RANBP17	LINC02511	1360	1459	-	23.64	-0.15	1	PF03810	1	-	0	0.493625
Q9UPQ9_TNRC6B	LINC02511	638	737	-	23.64	-0.15	1	PF10427	1	-	0	0.493625
O00178_GTPBP1	LINC02511	1912	2011	-	23.63	-0.15	1	PF00009	1	-	0	0.493583
Q8IX12_CCAR1	LINC02511	148	247	-	23.63	-0.15	1	PF14444,PF02037	2	-	0	0.493583
Q92576_PHF3	LINC02511	2304	2403	-	23.63	-0.15	1	PF07744	1	-	0	0.493583
Q9BXJ9_NAA15	LINC02511	1471	1570	-	23.63	-0.15	1	PF13181	1	-	0	0.493583
Q9UBS9_SUCO	LINC02511	1458	1557	-	23.63	-0.15	1	-	0	-	0	0.493583
P08195_SLC3A2	LINC02511	1912	2011	-	23.62	-0.15	1	-	0	-	0	0.493583
P18583_SON	LINC02511	1458	1557	-	23.62	-0.15	1	PF01585,PF14709,PF12656	3	-	0	0.493583
P46821_MAP1B	LINC02511	86	185	-	23.62	-0.15	1	-	0	-	0	0.493583
P55265_ADAR	LINC02511	589	688	-	23.62	-0.15	1	PF02137,PF02295,PF00035	3	-	0	0.493583
Q9H0H0_INTS2	LINC02511	1115	1214	-	23.62	-0.15	1	PF14750	1	-	0	0.493583
Q9NYF8_BCLAF1	LINC02511	99	198	-	23.62	-0.15	1	PF15440	1	-	0	0.493583
Q9UPR3_SMG5	LINC02511	1899	1998	-	23.62	-0.15	1	PF10373,PF10374,PF13638	3	-	0	0.493583
Q9Y223_GNE	LINC02511	1458	1557	-	23.62	-0.15	1	-	0	-	0	0.493583
O94979_SEC31A	LINC02511	1618	1717	-	23.61	-0.16	1	-	0	-	0	0.493542
P48634_PRRC2A	LINC02511	968	1067	-	23.61	-0.16	1	-	0	-	0	0.493542
P56192_MARS1	LINC02511	638	737	-	23.61	-0.16	1	PF09334	1	-	0	0.493542
Q12788_TBL3	LINC02511	1017	1116	-	23.61	-0.16	1	PF00400,PF08625	2	-	0	0.493542
Q13439_GOLGA4	LINC02511	981	1080	-	23.61	-0.16	1	-	0	-	0	0.493542
Q92900_UPF1	LINC02511	1667	1766	-	23.61	-0.16	1	PF09416,PF13087,PF13086,PF13604,PF13245,PF04851	6	-	0	0.493542
Q96E11_MRRF	LINC02511	2206	2305	-	23.61	-0.16	1	PF01765	1	-	0	0.493542
Q9BRJ6_C7orf50	LINC02511	1948	2047	-	23.61	-0.16	1	-	0	-	0	0.493542
Q9NWH9_SLTM	LINC02511	1017	1116	-	23.61	-0.16	1	PF00076,PF02037,PF13893	3	-	0	0.493542
Q9Y4C8_RBM19	LINC02511	638	737	-	23.61	-0.16	1	PF00076	1	-	0	0.493542
O43592_XPOT	LINC02511	1569	1668	-	23.6	-0.16	1	PF08389,PF03810	2	-	0	0.493542
P48634_PRRC2A	LINC02511	1618	1717	-	23.6	-0.16	1	-	0	-	0	0.493542
Q05682_CALD1	LINC02511	981	1080	-	23.6	-0.16	1	-	0	-	0	0.493542
Q92667_AKAP1	LINC02511	638	737	-	23.6	-0.16	1	PF00567,PF00013	2	-	0	0.493542
Q9BYX4_IFIH1	LINC02511	981	1080	-	23.6	-0.16	1	-	0	-	0	0.493542
Q9P2E9_RRBP1	LINC02511	932	1031	-	23.6	-0.16	1	-	0	-	0	0.493542
Q9UKK3_PARP4	LINC02511	932	1031	-	23.6	-0.16	1	PF00644	1	-	0	0.493542
Q9UKV3_ACIN1	LINC02511	576	675	-	23.6	-0.16	1	PF02037	1	-	0	0.493542
Q9UKV8_AGO2	LINC02511	1899	1998	-	23.6	-0.16	1	PF02171,PF02170	2	-	0	0.493542
Q9UPQ9_TNRC6B	LINC02511	932	1031	-	23.6	-0.16	1	PF10427	1	-	0	0.493542
P35555_FBN1	LINC02511	1899	1998	-	23.59	-0.16	1	-	0	-	0	0.4935
P38935_IGHMBP2	LINC02511	344	443	-	23.59	-0.16	1	-	0	-	0	0.4935
Q16891_IMMT	LINC02511	1017	1116	-	23.59	-0.16	1	-	0	-	0	0.4935
Q5BKY9_FAM133B	LINC02511	2206	2305	-	23.59	-0.16	1	-	0	-	0	0.4935
Q8IWZ3_ANKHD1	LINC02511	932	1031	-	23.59	-0.16	1	PF00013	1	-	0	0.4935
Q8IYY4_DZIP1L	LINC02511	1360	1459	-	23.59	-0.16	1	-	0	-	0	0.4935
Q8N1G2_CMTR1	LINC02511	148	247	-	23.59	-0.16	1	-	0	-	0	0.4935
Q8TF01_PNISR	LINC02511	1030	1129	-	23.59	-0.16	1	-	0	-	0	0.4935
Q92616_GCN1	LINC02511	540	639	-	23.59	-0.16	1	-	0	-	0	0.4935
Q92974_ARHGEF2	LINC02511	1079	1178	-	23.59	-0.16	1	-	0	-	0	0.4935
Q99590_SCAF11	LINC02511	2340	2439	-	23.59	-0.16	1	PF13639	1	-	0	0.4935
Q9H6E5_TUT1	LINC02511	1422	1521	-	23.59	-0.16	1	-	0	-	0	0.4935
Q9UPT8_ZC3H4	LINC02511	1801	1900	-	23.59	-0.16	1	PF00642	1	-	0	0.4935
B5MCY1_TDRD15	LINC02511	1017	1116	-	23.58	-0.16	1	PF00567	1	-	0	0.493458
O75116_ROCK2	LINC02511	1115	1214	-	23.58	-0.16	1	-	0	-	0	0.493458
P78344_EIF4G2	LINC02511	1115	1214	-	23.58	-0.16	1	PF02854,PF02020,PF02847	3	-	0	0.493458
Q5T6F2_UBAP2	LINC02511	1899	1998	-	23.58	-0.16	1	-	0	-	0	0.493458
Q5XG87_TENT4A	LINC02511	1912	2011	-	23.58	-0.16	1	PF03828	1	-	0	0.493458
Q8WWY3_PRPF31	LINC02511	1912	2011	-	23.58	-0.16	1	PF01798,PF09785	2	-	0	0.493458
Q969X6_UTP4	LINC02511	1850	1949	-	23.58	-0.16	1	-	0	-	0	0.493458
Q9C0B9_ZCCHC2	LINC02511	2353	2452	-	23.58	-0.16	1	PF00098	1	-	0	0.493458
Q9H307_PNN	LINC02511	1458	1557	-	23.58	-0.16	1	-	0	-	0	0.493458
Q9NV88_INTS9	LINC02511	968	1067	-	23.58	-0.16	1	-	0	-	0	0.493458
P26640_VARS1	LINC02511	1752	1851	-	23.57	-0.16	1	PF00133,PF08264,PF09334	3	-	0	0.493458
P29375_KDM5A	LINC02511	1373	1472	-	23.57	-0.16	1	-	0	-	0	0.493458
P30414_NKTR	LINC02511	981	1080	-	23.57	-0.16	1	PF00160	1	-	0	0.493458
Q08211_DHX9	LINC02511	1667	1766	-	23.57	-0.16	1	PF00035,PF00271,PF04408,PF00270	4	-	0	0.493458
Q13144_EIF2B5	LINC02511	932	1031	-	23.57	-0.16	1	PF02020	1	-	0	0.493458
Q13395_TARBP1	LINC02511	638	737	-	23.57	-0.16	1	PF00588	1	-	0	0.493458
Q15031_LARS2	LINC02511	932	1031	-	23.57	-0.16	1	PF00133,PF09334,PF08264	3	-	0	0.493458
Q15459_SF3A1	LINC02511	589	688	-	23.57	-0.16	1	PF12230,PF01805	2	-	0	0.493458
Q9UIG0_BAZ1B	LINC02511	2389	2488	-	23.57	-0.16	1	-	0	-	0	0.493458
Q9UKK3_PARP4	LINC02511	589	688	-	23.57	-0.16	1	PF00644	1	-	0	0.493458
O43592_XPOT	LINC02511	295	394	-	23.56	-0.16	1	PF08389,PF03810	2	-	0	0.493417
O60563_CCNT1	LINC02511	1912	2011	-	23.56	-0.16	1	-	0	-	0	0.493417
O95786_DDX58	LINC02511	968	1067	-	23.56	-0.16	1	-	0	-	0	0.493417
Q5QJE6_DNTTIP2	LINC02511	1017	1116	-	23.56	-0.16	1	PF08698	1	-	0	0.493417
Q6IMN6_CAPRIN2	LINC02511	919	1018	-	23.56	-0.16	1	PF12287	1	-	0	0.493417
Q96GQ7_DDX27	LINC02511	589	688	-	23.56	-0.16	1	PF00270,PF00271,PF04851	3	-	0	0.493417
Q96RS0_TGS1	LINC02511	638	737	-	23.56	-0.16	1	PF09445,PF02475,PF01170	3	-	0	0.493417
Q96T21_SECISBP2	LINC02511	1079	1178	-	23.56	-0.16	1	PF01248	1	-	0	0.493417
Q9C0C2_TNKS1BP1	LINC02511	2304	2403	-	23.56	-0.16	1	-	0	-	0	0.493417
Q9H6R0_DHX33	LINC02511	331	430	-	23.56	-0.16	1	PF04408,PF00271,PF00270	3	-	0	0.493417
Q9P1Y6_PHRF1	LINC02511	932	1031	-	23.56	-0.16	1	PF13639,PF00097,PF13923	3	-	0	0.493417
Q9Y4B5_MTCL1	LINC02511	589	688	-	23.56	-0.16	1	-	0	-	0	0.493417
O60522_TDRD6	LINC02511	1422	1521	-	23.55	-0.16	1	PF00567	1	-	0	0.493417
P19338_NCL	LINC02511	1605	1704	-	23.55	-0.16	1	PF00076	1	-	0	0.493417
P20810_CAST	LINC02511	1017	1116	-	23.55	-0.16	1	-	0	-	0	0.493417
P55265_ADAR	LINC02511	540	639	-	23.55	-0.16	1	PF02137,PF02295,PF00035	3	-	0	0.493417
Q15032_R3HDM1	LINC02511	1899	1998	-	23.55	-0.16	1	PF12752,PF01424	2	-	0	0.493417
Q8TEX9_IPO4	LINC02511	148	247	-	23.55	-0.16	1	PF03810	1	-	0	0.493417
Q9C0B0_UNK	LINC02511	981	1080	-	23.55	-0.16	1	PF00642	1	-	0	0.493417
Q9NX01_TXNL4B	LINC02511	1961	2060	-	23.55	-0.16	1	-	0	-	0	0.493417
Q9UNP9_PPIE	LINC02511	1948	2047	-	23.55	-0.16	1	PF00160,PF00076	2	-	0	0.493417
Q9Y3T9_NOC2L	LINC02511	99	198	-	23.55	-0.16	1	PF03715	1	-	0	0.493417
Q9Y4C8_RBM19	LINC02511	1471	1570	-	23.55	-0.16	1	PF00076	1	-	0	0.493417
O14647_CHD2	LINC02511	968	1067	-	23.54	-0.16	1	PF00176,PF00271,PF04851	3	-	0	0.493375
O14647_CHD2	LINC02511	1017	1116	-	23.54	-0.16	1	PF00176,PF00271,PF04851	3	-	0	0.493375
O75533_SF3B1	LINC02511	1030	1129	-	23.54	-0.16	1	PF08920	1	-	0	0.493375
P59045_NLRP11	LINC02511	589	688	-	23.54	-0.16	1	-	0	-	0	0.493375
Q14697_GANAB	LINC02511	1752	1851	-	23.54	-0.16	1	-	0	-	0	0.493375
Q16513_PKN2	LINC02511	2255	2354	-	23.54	-0.16	1	-	0	-	0	0.493375
Q7L014_DDX46	LINC02511	1667	1766	-	23.54	-0.16	1	PF00270,PF00271	2	-	0	0.493375
Q96SD1_DCLRE1C	LINC02511	1863	1962	-	23.54	-0.16	1	-	0	-	0	0.493375
Q9BRZ2_TRIM56	LINC02511	1017	1116	-	23.54	-0.16	1	PF00097,PF13923	2	-	0	0.493375
Q9Y4C8_RBM19	LINC02511	1017	1116	-	23.54	-0.16	1	PF00076	1	-	0	0.493375
O60287_URB1	LINC02511	1115	1214	-	23.53	-0.16	1	PF11707	1	-	0	0.493375
O60563_CCNT1	LINC02511	393	492	-	23.53	-0.16	1	-	0	-	0	0.493375
O94913_PCF11	LINC02511	932	1031	-	23.53	-0.16	1	-	0	-	0	0.493375
P39687_ANP32A	LINC02511	1801	1900	-	23.53	-0.16	1	-	0	-	0	0.493375
P42285_MTREX	LINC02511	344	443	-	23.53	-0.16	1	PF13234,PF00270,PF00271	3	-	0	0.493375
Q01780_EXOSC10	LINC02511	1017	1116	-	23.53	-0.16	1	PF01612,PF08066,PF00570	3	-	0	0.493375
Q03701_CEBPZ	LINC02511	1618	1717	-	23.53	-0.16	1	PF03914	1	-	0	0.493375
Q14671_PUM1	LINC02511	1128	1227	-	23.53	-0.16	1	PF00806	1	-	0	0.493375
Q86TG7_PEG10	LINC02511	1262	1361	-	23.53	-0.16	1	-	0	-	0	0.493375
Q8IYT2_CMTR2	LINC02511	1471	1570	-	23.53	-0.16	1	PF01728	1	-	0	0.493375
Q8IYT2_CMTR2	LINC02511	1912	2011	-	23.53	-0.16	1	PF01728	1	-	0	0.493375
Q9BWU0_SLC4A1AP	LINC02511	981	1080	-	23.53	-0.16	1	PF00498	1	-	0	0.493375
Q9UQ84_EXO1	LINC02511	344	443	-	23.53	-0.16	1	-	0	-	0	0.493375
O00418_EEF2K	LINC02511	1128	1227	-	23.52	-0.16	1	-	0	-	0	0.493333
P09874_PARP1	LINC02511	1605	1704	-	23.52	-0.16	1	PF00644,PF05406	2	-	0	0.493333
P23246_SFPQ	LINC02511	1128	1227	-	23.52	-0.16	1	PF00076,PF08075	2	-	0	0.493333
P30414_NKTR	LINC02511	1422	1521	-	23.52	-0.16	1	PF00160	1	-	0	0.493333
P54886_ALDH18A1	LINC02511	1422	1521	-	23.52	-0.16	1	-	0	-	0	0.493333
Q13395_TARBP1	LINC02511	1471	1570	-	23.52	-0.16	1	PF00588	1	-	0	0.493333
Q8N3C0_ASCC3	LINC02511	932	1031	-	23.52	-0.16	1	PF00270,PF04851,PF00271	3	-	0	0.493333
Q8ND04_SMG8	LINC02511	540	639	-	23.52	-0.16	1	-	0	-	0	0.493333
Q9ULP0_NDRG4	LINC02511	1948	2047	-	23.52	-0.16	1	-	0	-	0	0.493333
Q9UPN6_SCAF8	LINC02511	1471	1570	-	23.52	-0.16	1	PF00076	1	-	0	0.493333
P35221_CTNNA1	LINC02511	1079	1178	-	23.51	-0.16	1	-	0	-	0	0.493333
Q75QN2_INTS8	LINC02511	1471	1570	-	23.51	-0.16	1	-	0	-	0	0.493333
Q8WWM7_ATXN2L	LINC02511	2255	2354	-	23.51	-0.16	1	PF14438,PF06741,PF07145	3	-	0	0.493333
Q9NP73_ALG13	LINC02511	625	724	-	23.51	-0.16	1	-	0	-	0	0.493333
Q9NYL2_MAP3K20	LINC02511	1899	1998	-	23.51	-0.16	1	-	0	-	0	0.493333
Q9P1Y6_PHRF1	LINC02511	1814	1913	-	23.51	-0.16	1	PF13639,PF00097,PF13923	3	-	0	0.493333
Q14527_HLTF	LINC02511	589	688	-	23.5	-0.16	1	PF00176,PF08797,PF00271,PF13923,PF00097	5	Q14527|HLTF|K562.HLTF.0.201|31226278|eCLIP_ENCODE	1	0.659958
Q96T37_RBM15	LINC02511	1422	1521	-	23.5	-0.16	1	PF07744,PF00076	2	-	0	0.493292
Q9NX05_FAM120C	LINC02511	638	737	-	23.5	-0.16	1	-	0	-	0	0.493292
Q9NXL6_SIDT1	LINC02511	919	1018	-	23.5	-0.16	1	PF13965	1	-	0	0.493292
Q9UII4_HERC5	LINC02511	1752	1851	-	23.5	-0.16	1	-	0	-	0	0.493292
O00411_POLRMT	LINC02511	589	688	-	23.49	-0.16	1	PF00940	1	-	0	0.49325
Q5JSJ4_INTS6L	LINC02511	932	1031	-	23.49	-0.16	1	PF15300	1	-	0	0.49325
Q7L014_DDX46	LINC02511	2389	2488	-	23.49	-0.16	1	PF00270,PF00271	2	-	0	0.49325
Q8WYQ5_DGCR8	LINC02511	1654	1753	-	23.49	-0.16	1	-	0	-	0	0.49325
Q96GQ7_DDX27	LINC02511	932	1031	-	23.49	-0.16	1	PF00270,PF00271,PF04851	3	-	0	0.49325
Q9C0B9_ZCCHC2	LINC02511	1899	1998	-	23.49	-0.16	1	PF00098	1	-	0	0.49325
Q9UIA9_XPO7	LINC02511	1471	1570	-	23.49	-0.16	1	PF03810	1	-	0	0.49325
O15116_LSM1	LINC02511	1961	2060	-	23.48	-0.16	1	PF01423	1	-	0	0.49325
P78344_EIF4G2	LINC02511	2340	2439	-	23.48	-0.16	1	PF02854,PF02020,PF02847	3	-	0	0.49325
Q13206_DDX10	LINC02511	429	528	-	23.48	-0.16	1	PF00270,PF00271,PF13959,PF04851	4	-	0	0.49325
Q13310_PABPC4	LINC02511	393	492	-	23.48	-0.16	1	PF00076,PF00658	2	-	0	0.49325
Q1KMD3_HNRNPUL2	LINC02511	932	1031	-	23.48	-0.16	1	PF13671,PF00622,PF02037	3	-	0	0.49325
Q5JSJ4_INTS6L	LINC02511	589	688	-	23.48	-0.16	1	PF15300	1	-	0	0.49325
Q9UKV3_ACIN1	LINC02511	380	479	-	23.48	-0.16	1	PF02037	1	-	0	0.49325
Q68E01_INTS3	LINC02511	932	1031	-	23.47	-0.16	1	PF10189	1	-	0	0.493208
Q8NEZ4_KMT2C	LINC02511	638	737	-	23.47	-0.16	1	-	0	-	0	0.493208
Q9H6R4_NOL6	LINC02511	638	737	-	23.47	-0.16	1	PF03813	1	-	0	0.493208
Q9NRC6_SPTBN5	LINC02511	589	688	-	23.47	-0.16	1	-	0	-	0	0.493208
O00418_EEF2K	LINC02511	1262	1361	-	23.46	-0.16	1	-	0	-	0	0.493208
O15037_KHNYN	LINC02511	1017	1116	-	23.46	-0.16	1	PF11977	1	-	0	0.493208
O43432_EIF4G3	LINC02511	1017	1116	-	23.46	-0.16	1	PF02854,PF02847,PF02020	3	-	0	0.493208
O60518_RANBP6	LINC02511	1115	1214	-	23.46	-0.16	1	-	0	-	0	0.493208
P41250_GARS1	LINC02511	1863	1962	-	23.46	-0.16	1	PF03129,PF00587	2	-	0	0.493208
P51816_AFF2	LINC02511	1912	2011	-	23.46	-0.16	1	PF05110	1	-	0	0.493208
Q5T0F9_CC2D1B	LINC02511	1471	1570	-	23.46	-0.16	1	-	0	-	0	0.493208
Q8WYQ5_DGCR8	LINC02511	2389	2488	-	23.46	-0.16	1	-	0	-	0	0.493208
Q9BWU0_SLC4A1AP	LINC02511	2095	2194	-	23.46	-0.16	1	PF00498	1	-	0	0.493208
Q9H6S0_YTHDC2	LINC02511	589	688	-	23.46	-0.16	1	PF04146,PF04408,PF00271,PF01424,PF00270	5	-	0	0.493208
Q9NVU7_SDAD1	LINC02511	1030	1129	-	23.46	-0.16	1	-	0	-	0	0.493208
Q9P275_USP36	LINC02511	1458	1557	-	23.46	-0.16	1	-	0	-	0	0.493208
O43592_XPOT	LINC02511	86	185	-	23.45	-0.16	1	PF08389,PF03810	2	-	0	0.493167
O60518_RANBP6	LINC02511	1422	1521	-	23.45	-0.16	1	-	0	-	0	0.493167
O75152_ZC3H11A	LINC02511	1471	1570	-	23.45	-0.16	1	-	0	-	0	0.493167
O75683_SURF6	LINC02511	1948	2047	-	23.45	-0.16	1	PF04935	1	-	0	0.493167
O94829_IPO13	LINC02511	1017	1116	-	23.45	-0.16	1	PF08389,PF03810	2	-	0	0.493167
P43243_MATR3	LINC02511	86	185	-	23.45	-0.16	1	-	0	-	0	0.493167
P54277_PMS1	LINC02511	1667	1766	-	23.45	-0.16	1	-	0	-	0	0.493167
P58107_EPPK1	LINC02511	638	737	-	23.45	-0.16	1	-	0	-	0	0.493167
P62847_RPS24	LINC02511	1961	2060	-	23.45	-0.16	1	PF01282	1	-	0	0.493167
Q15393_SF3B3	LINC02511	1079	1178	-	23.45	-0.16	1	PF03178	1	-	0	0.493167
Q1KMD3_HNRNPUL2	LINC02511	589	688	-	23.45	-0.16	1	PF13671,PF00622,PF02037	3	-	0	0.493167
Q8WTT2_NOC3L	LINC02511	1471	1570	-	23.45	-0.16	1	PF03914,PF07540	2	-	0	0.493167
Q8WUB8_PHF10	LINC02511	2291	2390	-	23.45	-0.16	1	-	0	-	0	0.493167
Q96RS0_TGS1	LINC02511	1360	1459	-	23.45	-0.16	1	PF09445,PF02475,PF01170	3	-	0	0.493167
Q9Y3A5_SBDS	LINC02511	282	381	-	23.45	-0.16	1	PF09377,PF01172	2	-	0	0.493167
O00418_EEF2K	LINC02511	1912	2011	-	23.44	-0.16	1	-	0	-	0	0.493167
P35268_RPL22	LINC02511	1961	2060	-	23.44	-0.16	1	PF01776	1	-	0	0.493167
P55265_ADAR	LINC02511	1409	1508	-	23.44	-0.16	1	PF02137,PF02295,PF00035	3	-	0	0.493167
P62263_RPS14	LINC02511	1948	2047	-	23.44	-0.16	1	PF00411	1	-	0	0.493167
Q5C9Z4_NOM1	LINC02511	344	443	-	23.44	-0.16	1	PF02847,PF02854	2	-	0	0.493167
Q6PKG0_LARP1	LINC02511	148	247	-	23.44	-0.16	1	PF05383	1	-	0	0.493167
Q7L8L6_FASTKD5	LINC02511	1471	1570	-	23.44	-0.16	1	PF08368,PF06743,PF08373	3	-	0	0.493167
Q86YF9_DZIP1	LINC02511	1814	1913	-	23.44	-0.16	1	-	0	-	0	0.493167
Q8NCM8_DYNC2H1	LINC02511	86	185	-	23.44	-0.16	1	-	0	-	0	0.493167
Q9H6T0_ESRP2	LINC02511	625	724	-	23.44	-0.16	1	-	0	-	0	0.493167
Q9H9G7_AGO3	LINC02511	1360	1459	-	23.44	-0.16	1	PF02171,PF02170	2	-	0	0.493167
O43491_EPB41L2	LINC02511	1360	1459	-	23.43	-0.16	1	-	0	-	0	0.493125
P02545_LMNA	LINC02511	1912	2011	-	23.43	-0.16	1	-	0	-	0	0.493125
P21333_FLNA	LINC02511	981	1080	-	23.43	-0.16	1	-	0	-	0	0.493125
P35221_CTNNA1	LINC02511	148	247	-	23.43	-0.16	1	-	0	-	0	0.493125
P52758_RIDA	LINC02511	723	822	-	23.43	-0.16	1	PF01042	1	-	0	0.493125
Q14676_MDC1	LINC02511	331	430	-	23.43	-0.16	1	PF00498	1	-	0	0.493125
Q14697_GANAB	LINC02511	86	185	-	23.43	-0.16	1	-	0	-	0	0.493125
Q15031_LARS2	LINC02511	540	639	-	23.43	-0.16	1	PF00133,PF09334,PF08264	3	-	0	0.493125
Q8IX12_CCAR1	LINC02511	86	185	-	23.43	-0.16	1	PF14444,PF02037	2	-	0	0.493125
Q96DE0_NUDT16	LINC02511	1948	2047	-	23.43	-0.16	1	-	0	-	0	0.493125
Q9H2T7_RANBP17	LINC02511	540	639	-	23.43	-0.16	1	PF03810	1	-	0	0.493125
Q9H6S0_YTHDC2	LINC02511	2255	2354	-	23.43	-0.16	1	PF04146,PF04408,PF00271,PF01424,PF00270	5	-	0	0.493125
Q9HCE1_MOV10	LINC02511	1667	1766	-	23.43	-0.16	1	PF13087,PF13086,PF13604,PF13245,PF04851	5	-	0	0.493125
Q9HCJ0_TNRC6C	LINC02511	1863	1962	-	23.43	-0.16	1	PF10427	1	-	0	0.493125
Q9UKJ3_GPATCH8	LINC02511	393	492	-	23.43	-0.16	1	PF01585,PF12171	2	-	0	0.493125
O75394_MRPL33	LINC02511	1948	2047	-	23.42	-0.16	1	PF00471	1	-	0	0.493125
P18583_SON	LINC02511	1030	1129	-	23.42	-0.16	1	PF01585,PF14709,PF12656	3	-	0	0.493125
P35611_ADD1	LINC02511	625	724	-	23.42	-0.16	1	-	0	-	0	0.493125
Q58A45_PAN3	LINC02511	1605	1704	-	23.42	-0.16	1	-	0	-	0	0.493125
Q702N8_XIRP1	LINC02511	1899	1998	-	23.42	-0.16	1	-	0	-	0	0.493125
Q8TEX9_IPO4	LINC02511	1667	1766	-	23.42	-0.16	1	PF03810	1	-	0	0.493125
Q9H6T0_ESRP2	LINC02511	968	1067	-	23.42	-0.16	1	-	0	-	0	0.493125
Q9UHB7_AFF4	LINC02511	1017	1116	-	23.42	-0.16	1	PF05110	1	-	0	0.493125
O15455_TLR3	LINC02511	99	198	-	23.41	-0.17	1	-	0	-	0	0.493083
O60294_LCMT2	LINC02511	638	737	-	23.41	-0.17	1	-	0	-	0	0.493083
O60522_TDRD6	LINC02511	86	185	-	23.41	-0.17	1	PF00567	1	-	0	0.493083
O75122_CLASP2	LINC02511	1863	1962	-	23.41	-0.17	1	-	0	-	0	0.493083
P11940_PABPC1	LINC02511	1899	1998	-	23.41	-0.17	1	PF00076,PF00658	2	-	0	0.493083
P49642_PRIM1	LINC02511	1311	1410	-	23.41	-0.17	1	-	0	-	0	0.493083
Q13523_PRPF4B	LINC02511	589	688	-	23.41	-0.17	1	-	0	-	0	0.493083
Q6P9B9_INTS5	LINC02511	380	479	-	23.41	-0.17	1	PF14838,PF14837	2	-	0	0.493083
Q702N8_XIRP1	LINC02511	99	198	-	23.41	-0.17	1	-	0	-	0	0.493083
Q702N8_XIRP1	LINC02511	1912	2011	-	23.41	-0.17	1	-	0	-	0	0.493083
Q8IWA0_WDR75	LINC02511	638	737	-	23.41	-0.17	1	PF00400	1	-	0	0.493083
Q8N5K1_CISD2	LINC02511	1961	2060	-	23.41	-0.17	1	-	0	-	0	0.493083
Q8TF01_PNISR	LINC02511	1458	1557	-	23.41	-0.17	1	-	0	-	0	0.493083
Q9BXT8_RNF17	LINC02511	638	737	-	23.41	-0.17	1	PF00567	1	-	0	0.493083
Q9BXT8_RNF17	LINC02511	1324	1423	-	23.41	-0.17	1	PF00567	1	-	0	0.493083
Q9BYK8_HELZ2	LINC02511	1017	1116	-	23.41	-0.17	1	PF13086,PF13087,PF00773,PF13245	4	-	0	0.493083
O15381_NVL	LINC02511	1752	1851	-	23.4	-0.17	1	-	0	-	0	0.493042
P38398_BRCA1	LINC02511	932	1031	-	23.4	-0.17	1	PF00097,PF13923	2	-	0	0.493042
P62249_RPS16	LINC02511	723	822	-	23.4	-0.17	1	PF00380	1	-	0	0.493042
Q13283_G3BP1	LINC02511	344	443	-	23.4	-0.17	1	PF02136,PF00076	2	-	0	0.493042
Q71RC2_LARP4	LINC02511	1899	1998	-	23.4	-0.17	1	PF05383	1	-	0	0.493042
Q8TEQ6_GEMIN5	LINC02511	2242	2341	-	23.4	-0.17	1	PF00400	1	-	0	0.493042
Q9NV88_INTS9	LINC02511	1863	1962	-	23.4	-0.17	1	-	0	-	0	0.493042
Q9NYK1_TLR7	LINC02511	1752	1851	-	23.4	-0.17	1	-	0	-	0	0.493042
Q9UIG0_BAZ1B	LINC02511	1017	1116	-	23.4	-0.17	1	-	0	-	0	0.493042
O75533_SF3B1	LINC02511	1863	1962	-	23.39	-0.17	1	PF08920	1	-	0	0.493042
O95931_CBX7	LINC02511	2206	2305	-	23.39	-0.17	1	-	0	-	0	0.493042
P63173_RPL38	LINC02511	1948	2047	-	23.39	-0.17	1	PF01781	1	-	0	0.493042
Q08J23_NSUN2	LINC02511	2304	2403	-	23.39	-0.17	1	PF01189	1	-	0	0.493042
Q13283_G3BP1	LINC02511	2255	2354	-	23.39	-0.17	1	PF02136,PF00076	2	-	0	0.493042
Q14764_MVP	LINC02511	1017	1116	-	23.39	-0.17	1	PF01505	1	-	0	0.493042
Q15269_PWP2	LINC02511	932	1031	-	23.39	-0.17	1	PF00400,PF04003	2	-	0	0.493042
Q8NDG6_TDRD9	LINC02511	99	198	-	23.39	-0.17	1	PF00567,PF00271,PF04408,PF00270	4	-	0	0.493042
Q96BT7_ALKBH8	LINC02511	1618	1717	-	23.39	-0.17	1	PF13532,PF13847,PF05148	3	-	0	0.493042
Q99676_ZNF184	LINC02511	2304	2403	-	23.39	-0.17	1	-	0	-	0	0.493042
Q9P275_USP36	LINC02511	625	724	-	23.39	-0.17	1	-	0	-	0	0.493042
Q9UKV8_AGO2	LINC02511	393	492	-	23.39	-0.17	1	PF02171,PF02170	2	-	0	0.493042
Q9Y5G4_PCDHGA9	LINC02511	1017	1116	-	23.39	-0.17	1	-	0	-	0	0.493042
O15455_TLR3	LINC02511	1373	1472	-	23.38	-0.17	1	-	0	Q99MB1|Tlr3|468|18420935|PDB	8	0.826333
O60294_LCMT2	LINC02511	1017	1116	-	23.38	-0.17	1	-	0	-	0	0.493
P13010_XRCC5	LINC02511	968	1067	-	23.38	-0.17	1	PF03731,PF02735,PF03730	3	-	0	0.493
P39687_ANP32A	LINC02511	295	394	-	23.38	-0.17	1	-	0	-	0	0.493
P49756_RBM25	LINC02511	540	639	-	23.38	-0.17	1	PF01480,PF00076	2	-	0	0.493
P55060_CSE1L	LINC02511	638	737	-	23.38	-0.17	1	PF03810	1	-	0	0.493
Q8N1G1_REXO1	LINC02511	968	1067	-	23.38	-0.17	1	-	0	-	0	0.493
Q8TDD1_DDX54	LINC02511	1017	1116	-	23.38	-0.17	1	PF00270,PF00271,PF08147,PF04851	4	-	0	0.493
Q9UKK3_PARP4	LINC02511	1017	1116	-	23.38	-0.17	1	PF00644	1	-	0	0.493
Q9Y5G4_PCDHGA9	LINC02511	344	443	-	23.38	-0.17	1	-	0	-	0	0.493
Q9Y608_LRRFIP2	LINC02511	674	773	-	23.38	-0.17	1	PF09738	1	-	0	0.493
O60306_AQR	LINC02511	1618	1717	-	23.37	-0.17	1	PF13086,PF13087,PF13245,PF04851	4	-	0	0.493
P47897_QARS1	LINC02511	1471	1570	-	23.37	-0.17	1	PF00749,PF04558,PF03950,PF04557	4	-	0	0.493
Q13427_PPIG	LINC02511	981	1080	-	23.37	-0.17	1	PF00160	1	-	0	0.493
Q5JSJ4_INTS6L	LINC02511	1422	1521	-	23.37	-0.17	1	PF15300	1	-	0	0.493
Q92541_RTF1	LINC02511	393	492	-	23.37	-0.17	1	-	0	-	0	0.493
Q99700_ATXN2	LINC02511	1863	1962	-	23.37	-0.17	1	PF14438,PF06741,PF07145	3	-	0	0.493
Q9Y450_HBS1L	LINC02511	687	786	-	23.37	-0.17	1	PF00009,PF03143,PF03144	3	-	0	0.493
A2RTX5_TARS3	LINC02511	1471	1570	-	23.36	-0.17	1	PF00587,PF03129,PF07973	3	-	0	0.492958
O75122_CLASP2	LINC02511	625	724	-	23.36	-0.17	1	-	0	-	0	0.492958
O94875_SORBS2	LINC02511	540	639	-	23.36	-0.17	1	-	0	-	0	0.492958
P38646_HSPA9	LINC02511	1471	1570	-	23.36	-0.17	1	PF02782	1	-	0	0.492958
P53618_COPB1	LINC02511	86	185	-	23.36	-0.17	1	-	0	-	0	0.492958
Q08945_SSRP1	LINC02511	638	737	-	23.36	-0.17	1	-	0	-	0	0.492958
Q13395_TARBP1	LINC02511	1912	2011	-	23.36	-0.17	1	PF00588	1	-	0	0.492958
Q14683_SMC1A	LINC02511	344	443	-	23.36	-0.17	1	-	0	-	0	0.492958
Q6NWY9_PRPF40B	LINC02511	1471	1570	-	23.36	-0.17	1	-	0	-	0	0.492958
Q8NAT2_TDRD5	LINC02511	638	737	-	23.36	-0.17	1	PF00567	1	-	0	0.492958
Q8NBJ9_SIDT2	LINC02511	1115	1214	-	23.36	-0.17	1	PF13965	1	-	0	0.492958
Q99973_TEP1	LINC02511	1422	1521	-	23.36	-0.17	1	PF05731,PF00400	2	-	0	0.492958
Q9HCJ3_RAVER2	LINC02511	1128	1227	-	23.36	-0.17	1	PF00076	1	-	0	0.492958
Q9NVR2_INTS10	LINC02511	1017	1116	-	23.36	-0.17	1	-	0	-	0	0.492958
Q9UBC3_DNMT3B	LINC02511	625	724	-	23.36	-0.17	1	-	0	-	0	0.492958
Q9Y3D5_MRPS18C	LINC02511	723	822	-	23.36	-0.17	1	PF01084	1	-	0	0.492958
O43432_EIF4G3	LINC02511	1373	1472	-	23.35	-0.17	1	PF02854,PF02847,PF02020	3	-	0	0.492958
P37108_SRP14	LINC02511	723	822	-	23.35	-0.17	1	PF02290	1	-	0	0.492958
P49792_RANBP2	LINC02511	2242	2341	-	23.35	-0.17	1	PF00641,PF00160	2	-	0	0.492958
Q08211_DHX9	LINC02511	576	675	-	23.35	-0.17	1	PF00035,PF00271,PF04408,PF00270	4	-	0	0.492958
Q14764_MVP	LINC02511	1814	1913	-	23.35	-0.17	1	PF01505	1	-	0	0.492958
Q6IMN6_CAPRIN2	LINC02511	1814	1913	-	23.35	-0.17	1	PF12287	1	-	0	0.492958
Q8WYQ5_DGCR8	LINC02511	576	675	-	23.35	-0.17	1	-	0	-	0	0.492958
Q96MU7_YTHDC1	LINC02511	1863	1962	-	23.35	-0.17	1	PF04146	1	-	0	0.492958
Q9H7N4_SCAF1	LINC02511	1618	1717	-	23.35	-0.17	1	-	0	-	0	0.492958
Q9P1Y6_PHRF1	LINC02511	589	688	-	23.35	-0.17	1	PF13639,PF00097,PF13923	3	-	0	0.492958
Q9Y2W1_THRAP3	LINC02511	2353	2452	-	23.35	-0.17	1	PF15440	1	-	0	0.492958
P04114_APOB	LINC02511	687	786	-	23.34	-0.17	1	-	0	-	0	0.492917
P48200_IREB2	LINC02511	638	737	-	23.34	-0.17	1	PF00330,PF00694	2	-	0	0.492917
P49756_RBM25	LINC02511	99	198	-	23.34	-0.17	1	PF01480,PF00076	2	-	0	0.492917
Q96HW7_INTS4	LINC02511	2255	2354	-	23.34	-0.17	1	-	0	-	0	0.492917
Q96QC0_PPP1R10	LINC02511	393	492	-	23.34	-0.17	1	PF00642	1	-	0	0.492917
Q9BQG0_MYBBP1A	LINC02511	1471	1570	-	23.34	-0.17	1	-	0	-	0	0.492917
Q9NS39_ADARB2	LINC02511	1373	1472	-	23.34	-0.17	1	PF02137,PF00035	2	-	0	0.492917
Q9NVR5_DNAAF2	LINC02511	589	688	-	23.34	-0.17	1	PF08190	1	-	0	0.492917
Q9NW13_RBM28	LINC02511	1017	1116	-	23.34	-0.17	1	PF00076	1	-	0	0.492917
Q9UPN3_MACF1	LINC02511	1899	1998	-	23.34	-0.17	1	-	0	-	0	0.492917
Q9UPT8_ZC3H4	LINC02511	86	185	-	23.34	-0.17	1	PF00642	1	-	0	0.492917
P51116_FXR2	LINC02511	393	492	-	23.33	-0.17	1	PF12235,PF00013,PF05641	3	-	0	0.492917
P51826_AFF3	LINC02511	2304	2403	-	23.33	-0.17	1	PF05110	1	-	0	0.492917
Q14527_HLTF	LINC02511	540	639	-	23.33	-0.17	1	PF00176,PF08797,PF00271,PF13923,PF00097	5	Q14527|HLTF|K562.HLTF.0.201|31226278|eCLIP_ENCODE	1	0.659583
Q5F1R6_DNAJC21	LINC02511	723	822	-	23.33	-0.17	1	PF12171,PF12874	2	-	0	0.492917
Q5T200_ZC3H13	LINC02511	1605	1704	-	23.33	-0.17	1	PF00642	1	-	0	0.492917
Q8IX01_SUGP2	LINC02511	589	688	-	23.33	-0.17	1	PF01805,PF01585	2	-	0	0.492917
Q9NYL2_MAP3K20	LINC02511	2291	2390	-	23.33	-0.17	1	-	0	-	0	0.492917
Q15020_SART3	LINC02511	1360	1459	-	23.32	-0.17	1	PF00076,PF05391	2	-	0	0.492875
Q53GS7_GLE1	LINC02511	638	737	-	23.32	-0.17	1	PF07817	1	-	0	0.492875
Q7Z6Z7_HUWE1	LINC02511	1422	1521	-	23.32	-0.17	1	-	0	-	0	0.492875
Q8IX01_SUGP2	LINC02511	638	737	-	23.32	-0.17	1	PF01805,PF01585	2	-	0	0.492875
Q9C0E2_XPO4	LINC02511	981	1080	-	23.32	-0.17	1	-	0	-	0	0.492875
Q9GZZ1_NAA50	LINC02511	1948	2047	-	23.32	-0.17	1	-	0	-	0	0.492875
Q9H9G7_AGO3	LINC02511	932	1031	-	23.32	-0.17	1	PF02171,PF02170	2	-	0	0.492875
Q9UIF9_BAZ2A	LINC02511	932	1031	-	23.32	-0.17	1	PF01429	1	-	0	0.492875
P46821_MAP1B	LINC02511	1752	1851	-	23.31	-0.17	1	-	0	-	0	0.492833
Q504Q3_PAN2	LINC02511	1128	1227	-	23.31	-0.17	1	PF00929	1	-	0	0.492833
Q5W0B1_OBI1	LINC02511	1899	1998	-	23.31	-0.17	1	-	0	-	0	0.492833
Q8NI27_THOC2	LINC02511	625	724	-	23.31	-0.17	1	PF11262,PF11732	2	-	0	0.492833
Q9BXT6_MOV10L1	LINC02511	1471	1570	-	23.31	-0.17	1	PF13087,PF13086,PF13604	3	-	0	0.492833
Q9H6E5_TUT1	LINC02511	932	1031	-	23.31	-0.17	1	-	0	-	0	0.492833
Q9NRC6_SPTBN5	LINC02511	1471	1570	-	23.31	-0.17	1	-	0	-	0	0.492833
Q9Y6K5_OAS3	LINC02511	380	479	-	23.31	-0.17	1	PF10421	1	-	0	0.492833
O75113_N4BP1	LINC02511	1863	1962	-	23.3	-0.17	1	PF11977	1	-	0	0.492833
O75122_CLASP2	LINC02511	1912	2011	-	23.3	-0.17	1	-	0	-	0	0.492833
Q08211_DHX9	LINC02511	1275	1374	-	23.3	-0.17	1	PF00035,PF00271,PF04408,PF00270	4	-	0	0.492833
Q6ZP01_RBM44	LINC02511	1471	1570	-	23.3	-0.17	1	PF00076	1	-	0	0.492833
Q96J94_PIWIL1	LINC02511	1409	1508	-	23.3	-0.17	1	-	0	-	0	0.492833
Q9HCE1_MOV10	LINC02511	148	247	-	23.3	-0.17	1	PF13087,PF13086,PF13604,PF13245,PF04851	5	-	0	0.492833
Q9UKV3_ACIN1	LINC02511	86	185	-	23.3	-0.17	1	PF02037	1	-	0	0.492833
Q9Y4F3_MARF1	LINC02511	932	1031	-	23.3	-0.17	1	-	0	-	0	0.492833
Q9Y520_PRRC2C	LINC02511	981	1080	-	23.3	-0.17	1	-	0	-	0	0.492833
O60518_RANBP6	LINC02511	981	1080	-	23.29	-0.17	1	-	0	-	0	0.492792
O60841_EIF5B	LINC02511	625	724	-	23.29	-0.17	1	PF00009,PF11987,PF03144,PF01926	4	-	0	0.492792
P29375_KDM5A	LINC02511	99	198	-	23.29	-0.17	1	-	0	-	0	0.492792
Q7KZF4_SND1	LINC02511	2255	2354	-	23.29	-0.17	1	PF00565,PF00567	2	Q7KZF4|SND1|K562.SND1.3.75|31226278|eCLIP_ENCODE,Q7KZF4|SND1|K562.SND1.6.82|31226278|eCLIP_ENCODE	1	0.659458
Q8ND04_SMG8	LINC02511	1814	1913	-	23.29	-0.17	1	-	0	-	0	0.492792
Q92834_RPGR	LINC02511	2255	2354	-	23.29	-0.17	1	-	0	-	0	0.492792
Q96FV9_THOC1	LINC02511	1017	1116	-	23.29	-0.17	1	PF11957	1	-	0	0.492792
Q99973_TEP1	LINC02511	638	737	-	23.29	-0.17	1	PF05731,PF00400	2	-	0	0.492792
Q9BTC0_DIDO1	LINC02511	1030	1129	-	23.29	-0.17	1	PF07744	1	-	0	0.492792
Q9P2E9_RRBP1	LINC02511	1471	1570	-	23.29	-0.17	1	-	0	-	0	0.492792
Q9P2J5_LARS1	LINC02511	1471	1570	-	23.29	-0.17	1	PF00133,PF09334,PF08264,PF01406	4	-	0	0.492792
Q9UBC3_DNMT3B	LINC02511	968	1067	-	23.29	-0.17	1	-	0	-	0	0.492792
O14980_XPO1	LINC02511	625	724	-	23.28	-0.17	1	PF08767,PF08389,PF03810	3	-	0	0.492792
O75179_ANKRD17	LINC02511	1017	1116	-	23.28	-0.17	1	PF00013	1	-	0	0.492792
P15924_DSP	LINC02511	1471	1570	-	23.28	-0.17	1	-	0	-	0	0.492792
P48200_IREB2	LINC02511	1017	1116	-	23.28	-0.17	1	PF00330,PF00694	2	-	0	0.492792
Q5XG87_TENT4A	LINC02511	638	737	-	23.28	-0.17	1	PF03828	1	-	0	0.492792
Q6UXG2_ELAPOR1	LINC02511	2304	2403	-	23.28	-0.17	1	-	0	-	0	0.492792
Q8N8A6_DDX51	LINC02511	393	492	-	23.28	-0.17	1	PF00270,PF00271,PF04851	3	-	0	0.492792
Q8WTR7_ZNF473	LINC02511	393	492	-	23.28	-0.17	1	PF00096	1	-	0	0.492792
Q99798_ACO2	LINC02511	919	1018	-	23.28	-0.17	1	PF00330,PF00694	2	-	0	0.492792
Q9H9J4_USP42	LINC02511	1471	1570	-	23.28	-0.17	1	-	0	-	0	0.492792
Q9UBS9_SUCO	LINC02511	968	1067	-	23.28	-0.17	1	-	0	-	0	0.492792
Q9UN86_G3BP2	LINC02511	295	394	-	23.28	-0.17	1	PF02136,PF00076	2	-	0	0.492792
P13010_XRCC5	LINC02511	687	786	-	23.27	-0.17	1	PF03731,PF02735,PF03730	3	-	0	0.49275
P48634_PRRC2A	LINC02511	1863	1962	-	23.27	-0.17	1	-	0	-	0	0.49275
P54253_ATXN1	LINC02511	1275	1374	-	23.27	-0.17	1	PF08517	1	-	0	0.49275
P55884_EIF3B	LINC02511	1814	1913	-	23.27	-0.17	1	PF08662,PF00076	2	-	0	0.49275
P56192_MARS1	LINC02511	1471	1570	-	23.27	-0.17	1	PF09334	1	-	0	0.49275
P62987_UBA52	LINC02511	1948	2047	-	23.27	-0.17	1	PF01020	1	-	0	0.49275
Q13206_DDX10	LINC02511	148	247	-	23.27	-0.17	1	PF00270,PF00271,PF13959,PF04851	4	-	0	0.49275
Q8IX18_DHX40	LINC02511	1017	1116	-	23.27	-0.17	1	PF04408,PF00271,PF00270	3	-	0	0.49275
Q8NEZ4_KMT2C	LINC02511	1471	1570	-	23.27	-0.17	1	-	0	-	0	0.49275
Q96T21_SECISBP2	LINC02511	1569	1668	-	23.27	-0.17	1	PF01248	1	-	0	0.49275
Q9H361_PABPC3	LINC02511	1850	1949	-	23.27	-0.17	1	-	0	-	0	0.49275
P25440_BRD2	LINC02511	99	198	-	23.26	-0.17	1	-	0	-	0	0.49275
Q5H9U9_DDX60L	LINC02511	638	737	-	23.26	-0.17	1	PF00270,PF04851,PF00271	3	-	0	0.49275
Q9UGP8_SEC63	LINC02511	1079	1178	-	23.26	-0.17	1	-	0	-	0	0.49275
Q9UL18_AGO1	LINC02511	968	1067	-	23.26	-0.17	1	PF02171,PF02170	2	Q9UL18|AGO1|359|15152257|PDB	3	0.826083
O15381_NVL	LINC02511	1899	1998	-	23.25	-0.18	1	-	0	-	0	0.492708
O75152_ZC3H11A	LINC02511	99	198	-	23.25	-0.18	1	-	0	-	0	0.492708
P07737_PFN1	LINC02511	1961	2060	-	23.25	-0.18	1	-	0	-	0	0.492708
P47897_QARS1	LINC02511	638	737	-	23.25	-0.18	1	PF00749,PF04558,PF03950,PF04557	4	-	0	0.492708
Q14980_NUMA1	LINC02511	2340	2439	-	23.25	-0.18	1	-	0	-	0	0.492708
Q15022_SUZ12	LINC02511	1275	1374	-	23.25	-0.18	1	-	0	-	0	0.492708
Q15393_SF3B3	LINC02511	429	528	-	23.25	-0.18	1	PF03178	1	-	0	0.492708
Q6IMN6_CAPRIN2	LINC02511	981	1080	-	23.25	-0.18	1	PF12287	1	-	0	0.492708
Q6UXG2_ELAPOR1	LINC02511	331	430	-	23.25	-0.18	1	-	0	-	0	0.492708
Q99590_SCAF11	LINC02511	1422	1521	-	23.25	-0.18	1	PF13639	1	-	0	0.492708
Q9BXT4_TDRD1	LINC02511	1752	1851	-	23.25	-0.18	1	PF00567	1	-	0	0.492708
Q9C0B0_UNK	LINC02511	1409	1508	-	23.25	-0.18	1	PF00642	1	-	0	0.492708
Q9H307_PNN	LINC02511	1030	1129	-	23.25	-0.18	1	-	0	-	0	0.492708
O15455_TLR3	LINC02511	638	737	-	23.24	-0.18	1	-	0	-	0	0.492708
P14625_HSP90B1	LINC02511	344	443	-	23.24	-0.18	1	-	0	-	0	0.492708
P20290_BTF3	LINC02511	1961	2060	-	23.24	-0.18	1	-	0	-	0	0.492708
P49589_CARS1	LINC02511	429	528	-	23.24	-0.18	1	PF01406	1	-	0	0.492708
P50995_ANXA11	LINC02511	1262	1361	-	23.24	-0.18	1	-	0	-	0	0.492708
Q13263_TRIM28	LINC02511	1912	2011	-	23.24	-0.18	1	-	0	-	0	0.492708
Q13435_SF3B2	LINC02511	638	737	-	23.24	-0.18	1	PF04037,PF02037	2	-	0	0.492708
Q15029_EFTUD2	LINC02511	1863	1962	-	23.24	-0.18	1	PF00009,PF00679,PF03764,PF03144	4	-	0	0.492708
Q53EP0_FNDC3B	LINC02511	2291	2390	-	23.24	-0.18	1	-	0	-	0	0.492708
Q86YF9_DZIP1	LINC02511	1373	1472	-	23.24	-0.18	1	-	0	-	0	0.492708
Q8IXT5_RBM12B	LINC02511	932	1031	-	23.24	-0.18	1	PF00076	1	-	0	0.492708
Q92900_UPF1	LINC02511	1079	1178	-	23.24	-0.18	1	PF09416,PF13087,PF13086,PF13604,PF13245,PF04851	6	-	0	0.492708
Q9UPQ9_TNRC6B	LINC02511	540	639	-	23.24	-0.18	1	PF10427	1	-	0	0.492708
O14980_XPO1	LINC02511	393	492	-	23.23	-0.18	1	PF08767,PF08389,PF03810	3	-	0	0.492667
O15514_POLR2D	LINC02511	736	835	-	23.23	-0.18	1	PF03874	1	-	0	0.492667
P17480_UBTF	LINC02511	1115	1214	-	23.23	-0.18	1	-	0	-	0	0.492667
P43243_MATR3	LINC02511	1752	1851	-	23.23	-0.18	1	-	0	-	0	0.492667
P51003_PAPOLA	LINC02511	1912	2011	-	23.23	-0.18	1	PF04926	1	-	0	0.492667
Q00839_HNRNPU	LINC02511	1863	1962	-	23.23	-0.18	1	PF13671,PF00622,PF02037	3	-	0	0.492667
Q14527_HLTF	LINC02511	1373	1472	-	23.23	-0.18	1	PF00176,PF08797,PF00271,PF13923,PF00097	5	-	0	0.492667
Q2Q1W2_TRIM71	LINC02511	932	1031	-	23.23	-0.18	1	-	0	-	0	0.492667
Q86YN6_PPARGC1B	LINC02511	625	724	-	23.23	-0.18	1	PF00076	1	-	0	0.492667
Q8N1G1_REXO1	LINC02511	1030	1129	-	23.23	-0.18	1	-	0	-	0	0.492667
O43592_XPOT	LINC02511	1912	2011	-	23.22	-0.18	1	PF08389,PF03810	2	-	0	0.492625
O60287_URB1	LINC02511	86	185	-	23.22	-0.18	1	PF11707	1	-	0	0.492625
P29375_KDM5A	LINC02511	1017	1116	-	23.22	-0.18	1	-	0	-	0	0.492625
P46779_RPL28	LINC02511	1961	2060	-	23.22	-0.18	1	PF01778	1	-	0	0.492625
Q9H9J4_USP42	LINC02511	981	1080	-	23.22	-0.18	1	-	0	-	0	0.492625
Q9NV66_TYW1	LINC02511	968	1067	-	23.22	-0.18	1	PF08608	1	-	0	0.492625
Q9UEY8_ADD3	LINC02511	625	724	-	23.22	-0.18	1	-	0	-	0	0.492625
Q9UPT8_ZC3H4	LINC02511	1765	1864	-	23.22	-0.18	1	PF00642	1	-	0	0.492625
Q9Y4B5_MTCL1	LINC02511	2255	2354	-	23.22	-0.18	1	-	0	-	0	0.492625
O43290_SART1	LINC02511	148	247	-	23.21	-0.18	1	PF03343	1	-	0	0.492625
O75113_N4BP1	LINC02511	1017	1116	-	23.21	-0.18	1	PF11977	1	-	0	0.492625
P42694_HELZ	LINC02511	1017	1116	-	23.21	-0.18	1	PF13087,PF13086,PF13604,PF13245,PF00642	5	-	0	0.492625
Q09161_NCBP1	LINC02511	981	1080	-	23.21	-0.18	1	PF09090,PF09088,PF02854	3	-	0	0.492625
Q9H583_HEATR1	LINC02511	1017	1116	-	23.21	-0.18	1	PF12397	1	-	0	0.492625
P35555_FBN1	LINC02511	968	1067	-	23.2	-0.18	1	-	0	-	0	0.492583
P35555_FBN1	LINC02511	1030	1129	-	23.2	-0.18	1	-	0	-	0	0.492583
P38935_IGHMBP2	LINC02511	1863	1962	-	23.2	-0.18	1	-	0	-	0	0.492583
Q8NBJ9_SIDT2	LINC02511	1471	1570	-	23.2	-0.18	1	PF13965	1	-	0	0.492583
Q8NDG6_TDRD9	LINC02511	1814	1913	-	23.2	-0.18	1	PF00567,PF00271,PF04408,PF00270	4	-	0	0.492583
Q9NYF8_BCLAF1	LINC02511	2340	2439	-	23.2	-0.18	1	PF15440	1	-	0	0.492583
Q9Y4C8_RBM19	LINC02511	981	1080	-	23.2	-0.18	1	PF00076	1	-	0	0.492583
O43395_PRPF3	LINC02511	687	786	-	23.19	-0.18	1	PF08572,PF01480	2	-	0	0.492583
O60293_ZFC3H1	LINC02511	1752	1851	-	23.19	-0.18	1	PF10650	1	-	0	0.492583
Q13813_SPTAN1	LINC02511	638	737	-	23.19	-0.18	1	-	0	-	0	0.492583
Q16666_IFI16	LINC02511	968	1067	-	23.19	-0.18	1	-	0	-	0	0.492583
Q29RF7_PDS5A	LINC02511	932	1031	-	23.19	-0.18	1	-	0	-	0	0.492583
Q7L014_DDX46	LINC02511	246	345	-	23.19	-0.18	1	PF00270,PF00271	2	-	0	0.492583
Q8IYT2_CMTR2	LINC02511	638	737	-	23.19	-0.18	1	PF01728	1	-	0	0.492583
Q8NI27_THOC2	LINC02511	1017	1116	-	23.19	-0.18	1	PF11262,PF11732	2	-	0	0.492583
Q8WW12_PCNP	LINC02511	723	822	-	23.19	-0.18	1	-	0	-	0	0.492583
Q92797_SYMPK	LINC02511	1409	1508	-	23.19	-0.18	1	PF12295	1	-	0	0.492583
Q9BYX4_IFIH1	LINC02511	1115	1214	-	23.19	-0.18	1	-	0	-	0	0.492583
Q9GZR7_DDX24	LINC02511	1017	1116	-	23.19	-0.18	1	PF00270,PF00271	2	-	0	0.492583
Q9H000_MKRN2	LINC02511	478	577	-	23.19	-0.18	1	PF00642,PF14608,PF00097	3	-	0	0.492583
Q9P2P1_NYNRIN	LINC02511	1360	1459	-	23.19	-0.18	1	PF11977	1	-	0	0.492583
Q9UIG0_BAZ1B	LINC02511	576	675	-	23.19	-0.18	1	-	0	-	0	0.492583
Q9Y2L1_DIS3	LINC02511	2255	2354	-	23.19	-0.18	1	PF00773,PF13638	2	-	0	0.492583
B5MCY1_TDRD15	LINC02511	968	1067	-	23.18	-0.18	1	PF00567	1	-	0	0.492542
O75179_ANKRD17	LINC02511	638	737	-	23.18	-0.18	1	PF00013	1	-	0	0.492542
O75643_SNRNP200	LINC02511	1654	1753	-	23.18	-0.18	1	PF00270,PF04851,PF00271	3	-	0	0.492542
O76094_SRP72	LINC02511	331	430	-	23.18	-0.18	1	PF08492	1	-	0	0.492542
P11137_MAP2	LINC02511	1863	1962	-	23.18	-0.18	1	-	0	-	0	0.492542
P35579_MYH9	LINC02511	1360	1459	-	23.18	-0.18	1	-	0	-	0	0.492542
Q15393_SF3B3	LINC02511	1569	1668	-	23.18	-0.18	1	PF03178	1	-	0	0.492542
Q504Q3_PAN2	LINC02511	1850	1949	-	23.18	-0.18	1	PF00929	1	-	0	0.492542
Q587J7_TDRD12	LINC02511	99	198	-	23.18	-0.18	1	PF00567,PF00270	2	-	0	0.492542
Q6Y7W6_GIGYF2	LINC02511	576	675	-	23.18	-0.18	1	-	0	-	0	0.492542
Q8WXH0_SYNE2	LINC02511	86	185	-	23.18	-0.18	1	-	0	-	0	0.492542
Q9NV88_INTS9	LINC02511	1618	1717	-	23.18	-0.18	1	-	0	-	0	0.492542
Q9NXZ2_DDX43	LINC02511	932	1031	-	23.18	-0.18	1	PF00270,PF00271,PF00013	3	-	0	0.492542
Q9UBS9_SUCO	LINC02511	625	724	-	23.18	-0.18	1	-	0	-	0	0.492542
Q9Y2Z2_MTO1	LINC02511	638	737	-	23.18	-0.18	1	PF13932	1	-	0	0.492542
P02786_TFRC	LINC02511	2304	2403	-	23.17	-0.18	1	-	0	-	0	0.492542
P36776_LONP1	LINC02511	1311	1410	-	23.17	-0.18	1	-	0	-	0	0.492542
P46459_NSF	LINC02511	380	479	-	23.17	-0.18	1	-	0	-	0	0.492542
Q14690_PDCD11	LINC02511	1360	1459	-	23.17	-0.18	1	PF00575,PF05843	2	-	0	0.492542
Q53R41_FASTKD1	LINC02511	1863	1962	-	23.17	-0.18	1	PF08368,PF06743,PF08373	3	-	0	0.492542
Q5VV67_PPRC1	LINC02511	1618	1717	-	23.17	-0.18	1	PF00076	1	-	0	0.492542
Q6P9B9_INTS5	LINC02511	1569	1668	-	23.17	-0.18	1	PF14838,PF14837	2	-	0	0.492542
Q8IWX8_CHERP	LINC02511	331	430	-	23.17	-0.18	1	PF01805,PF01585	2	-	0	0.492542
Q96HW7_INTS4	LINC02511	86	185	-	23.17	-0.18	1	-	0	-	0	0.492542
Q9NQC3_RTN4	LINC02511	2353	2452	-	23.17	-0.18	1	-	0	-	0	0.492542
Q9NYF8_BCLAF1	LINC02511	1017	1116	-	23.17	-0.18	1	PF15440	1	-	0	0.492542
O14776_TCERG1	LINC02511	1654	1753	-	23.16	-0.18	1	-	0	-	0	0.4925
P04114_APOB	LINC02511	1471	1570	-	23.16	-0.18	1	-	0	-	0	0.4925
P59045_NLRP11	LINC02511	2340	2439	-	23.16	-0.18	1	-	0	-	0	0.4925
Q14764_MVP	LINC02511	638	737	-	23.16	-0.18	1	PF01505	1	-	0	0.4925
Q5T0F9_CC2D1B	LINC02511	344	443	-	23.16	-0.18	1	-	0	-	0	0.4925
Q8N201_INTS1	LINC02511	1814	1913	-	23.16	-0.18	1	-	0	-	0	0.4925
Q8N5C6_SRBD1	LINC02511	589	688	-	23.16	-0.18	1	PF00575	1	-	0	0.4925
Q8NBJ9_SIDT2	LINC02511	2340	2439	-	23.16	-0.18	1	PF13965	1	-	0	0.4925
Q96QC0_PPP1R10	LINC02511	1912	2011	-	23.16	-0.18	1	PF00642	1	-	0	0.4925
Q9UI30_TRMT112	LINC02511	1961	2060	-	23.16	-0.18	1	PF03966	1	-	0	0.4925
P29728_OAS2	LINC02511	331	430	-	23.15	-0.18	1	PF10421	1	-	0	0.4925
P33316_DUT	LINC02511	295	394	-	23.15	-0.18	1	-	0	-	0	0.4925
P47897_QARS1	LINC02511	1605	1704	-	23.15	-0.18	1	PF00749,PF04558,PF03950,PF04557	4	-	0	0.4925
Q10570_CPSF1	LINC02511	981	1080	-	23.15	-0.18	1	PF03178	1	-	0	0.4925
Q14151_SAFB2	LINC02511	932	1031	-	23.15	-0.18	1	PF00076,PF02037	2	-	0	0.4925
Q15269_PWP2	LINC02511	589	688	-	23.15	-0.18	1	PF00400,PF04003	2	-	0	0.4925
Q2Q1W2_TRIM71	LINC02511	1912	2011	-	23.15	-0.18	1	-	0	-	0	0.4925
Q53GS7_GLE1	LINC02511	344	443	-	23.15	-0.18	1	PF07817	1	-	0	0.4925
Q5JTZ9_AARS2	LINC02511	1079	1178	-	23.15	-0.18	1	PF01411,PF07973	2	-	0	0.4925
Q86YN6_PPARGC1B	LINC02511	1912	2011	-	23.15	-0.18	1	PF00076	1	-	0	0.4925
Q9C0B9_ZCCHC2	LINC02511	1471	1570	-	23.15	-0.18	1	PF00098	1	-	0	0.4925
Q9H361_PABPC3	LINC02511	1899	1998	-	23.15	-0.18	1	-	0	-	0	0.4925
Q9UK61_TASOR	LINC02511	86	185	-	23.15	-0.18	1	-	0	-	0	0.4925
Q9Y608_LRRFIP2	LINC02511	1471	1570	-	23.15	-0.18	1	PF09738	1	-	0	0.4925
O60231_DHX16	LINC02511	2255	2354	-	23.14	-0.18	1	PF04408,PF00271,PF00270	3	-	0	0.492458
P30876_POLR2B	LINC02511	1017	1116	-	23.14	-0.18	1	PF00562,PF04563,PF04561,PF04560,PF04566,PF04565,PF04567	7	-	0	0.492458
P36776_LONP1	LINC02511	1912	2011	-	23.14	-0.18	1	-	0	-	0	0.492458
P98175_RBM10	LINC02511	638	737	-	23.14	-0.18	1	PF01585,PF00076,PF12656,PF00641	4	-	0	0.492458
Q13435_SF3B2	LINC02511	478	577	-	23.14	-0.18	1	PF04037,PF02037	2	-	0	0.492458
Q14151_SAFB2	LINC02511	589	688	-	23.14	-0.18	1	PF00076,PF02037	2	-	0	0.492458
Q15477_SKIV2L	LINC02511	968	1067	-	23.14	-0.18	1	PF13234,PF00270,PF00271	3	-	0	0.492458
Q9NX05_FAM120C	LINC02511	1017	1116	-	23.14	-0.18	1	-	0	-	0	0.492458
Q9UBC3_DNMT3B	LINC02511	1458	1557	-	23.14	-0.18	1	-	0	-	0	0.492458
Q9UI17_DMGDH	LINC02511	99	198	-	23.14	-0.18	1	-	0	-	0	0.492458
A2RTX5_TARS3	LINC02511	981	1080	-	23.13	-0.18	1	PF00587,PF03129,PF07973	3	-	0	0.492417
P04114_APOB	LINC02511	1863	1962	-	23.13	-0.18	1	-	0	-	0	0.492417
P29375_KDM5A	LINC02511	1409	1508	-	23.13	-0.18	1	-	0	-	0	0.492417
P98175_RBM10	LINC02511	932	1031	-	23.13	-0.18	1	PF01585,PF00076,PF12656,PF00641	4	-	0	0.492417
Q03701_CEBPZ	LINC02511	1471	1570	-	23.13	-0.18	1	PF03914	1	-	0	0.492417
Q12955_ANK3	LINC02511	589	688	-	23.13	-0.18	1	-	0	-	0	0.492417
Q12986_NFX1	LINC02511	1128	1227	-	23.13	-0.18	1	PF01424	1	-	0	0.492417
Q9Y4F3_MARF1	LINC02511	1899	1998	-	23.13	-0.18	1	-	0	-	0	0.492417
O15455_TLR3	LINC02511	1017	1116	-	23.12	-0.18	1	-	0	Q99MB1|Tlr3|468|18420935|PDB	8	0.82575
P05023_ATP1A1	LINC02511	1422	1521	-	23.12	-0.18	1	-	0	-	0	0.492417
P47897_QARS1	LINC02511	1912	2011	-	23.12	-0.18	1	PF00749,PF04558,PF03950,PF04557	4	-	0	0.492417
Q12873_CHD3	LINC02511	1017	1116	-	23.12	-0.18	1	PF00176,PF00271,PF04851	3	-	0	0.492417
Q504Q3_PAN2	LINC02511	1912	2011	-	23.12	-0.18	1	PF00929	1	-	0	0.492417
Q7Z6E9_RBBP6	LINC02511	1458	1557	-	23.12	-0.18	1	PF13696,PF00098	2	-	0	0.492417
Q99547_MPHOSPH6	LINC02511	1948	2047	-	23.12	-0.18	1	PF10175	1	-	0	0.492417
Q99590_SCAF11	LINC02511	86	185	-	23.12	-0.18	1	PF13639	1	-	0	0.492417
Q9BQG0_MYBBP1A	LINC02511	1017	1116	-	23.12	-0.18	1	-	0	-	0	0.492417
P61326_MAGOH	LINC02511	723	822	-	23.11	-0.18	1	PF02792	1	-	0	0.492375
Q5JTH9_RRP12	LINC02511	1409	1508	-	23.11	-0.18	1	PF08161	1	-	0	0.492375
Q8N1W1_ARHGEF28	LINC02511	1030	1129	-	23.11	-0.18	1	-	0	-	0	0.492375
Q8WUQ7_CACTIN	LINC02511	2353	2452	-	23.11	-0.18	1	-	0	-	0	0.492375
Q92888_ARHGEF1	LINC02511	1667	1766	-	23.11	-0.18	1	-	0	-	0	0.492375
Q96Q15_SMG1	LINC02511	478	577	-	23.11	-0.18	1	-	0	-	0	0.492375
Q9HBL0_TNS1	LINC02511	1471	1570	-	23.11	-0.18	1	-	0	-	0	0.492375
Q9NX05_FAM120C	LINC02511	2340	2439	-	23.11	-0.18	1	-	0	-	0	0.492375
Q9Y608_LRRFIP2	LINC02511	393	492	-	23.11	-0.18	1	PF09738	1	-	0	0.492375
O15042_U2SURP	LINC02511	86	185	-	23.1	-0.18	1	PF01805,PF00076,PF08312	3	-	0	0.492375
P41250_GARS1	LINC02511	1899	1998	-	23.1	-0.18	1	PF03129,PF00587	2	-	0	0.492375
Q15149_PLEC	LINC02511	344	443	-	23.1	-0.18	1	PF03501	1	-	0	0.492375
Q8N5U6_RNF10	LINC02511	932	1031	-	23.1	-0.18	1	PF13639,PF00097	2	-	0	0.492375
Q92841_DDX17	LINC02511	1618	1717	-	23.1	-0.18	1	PF00270,PF00271	2	-	0	0.492375
Q92974_ARHGEF2	LINC02511	380	479	-	23.1	-0.18	1	-	0	-	0	0.492375
Q9HCK5_AGO4	LINC02511	1605	1704	-	23.1	-0.18	1	PF02171,PF02170	2	-	0	0.492375
Q9NW13_RBM28	LINC02511	932	1031	-	23.1	-0.18	1	PF00076	1	-	0	0.492375
Q9NXL6_SIDT1	LINC02511	638	737	-	23.1	-0.18	1	PF13965	1	-	0	0.492375
Q9UGU0_TCF20	LINC02511	2340	2439	-	23.1	-0.18	1	-	0	-	0	0.492375
Q9Y6K5_OAS3	LINC02511	2353	2452	-	23.1	-0.18	1	PF10421	1	-	0	0.492375
P49589_CARS1	LINC02511	2353	2452	-	23.09	-0.18	1	PF01406	1	-	0	0.492333
P78332_RBM6	LINC02511	1471	1570	-	23.09	-0.18	1	PF01585	1	-	0	0.492333
Q29RF7_PDS5A	LINC02511	1471	1570	-	23.09	-0.18	1	-	0	-	0	0.492333
Q69YN4_VIRMA	LINC02511	86	185	-	23.09	-0.18	1	-	0	-	0	0.492333
Q6ZP01_RBM44	LINC02511	1079	1178	-	23.09	-0.18	1	PF00076	1	-	0	0.492333
Q7Z2T5_TRMT1L	LINC02511	1458	1557	-	23.09	-0.18	1	PF02005,PF02475	2	-	0	0.492333
Q9BXT6_MOV10L1	LINC02511	589	688	-	23.09	-0.18	1	PF13087,PF13086,PF13604	3	-	0	0.492333
Q9H0H0_INTS2	LINC02511	981	1080	-	23.09	-0.18	1	PF14750	1	-	0	0.492333
Q9NQZ3_DAZ1	LINC02511	1458	1557	-	23.09	-0.18	1	PF00076	1	-	0	0.492333
Q9NRR4_DROSHA	LINC02511	1177	1276	-	23.09	-0.18	1	PF14622,PF00636,PF00035	3	-	0	0.492333
O60870_KIN	LINC02511	1948	2047	-	23.08	-0.18	1	PF10357	1	-	0	0.492333
P41252_IARS1	LINC02511	148	247	-	23.08	-0.18	1	PF00133,PF08264,PF09334	3	-	0	0.492333
P59045_NLRP11	LINC02511	1373	1472	-	23.08	-0.18	1	-	0	-	0	0.492333
Q15029_EFTUD2	LINC02511	1458	1557	-	23.08	-0.18	1	PF00009,PF00679,PF03764,PF03144	4	-	0	0.492333
Q5H9U9_DDX60L	LINC02511	1471	1570	-	23.08	-0.18	1	PF00270,PF04851,PF00271	3	-	0	0.492333
Q76FK4_NOL8	LINC02511	638	737	-	23.08	-0.18	1	PF00076	1	-	0	0.492333
Q7Z406_MYH14	LINC02511	981	1080	-	23.08	-0.18	1	-	0	-	0	0.492333
Q7Z6Z7_HUWE1	LINC02511	1471	1570	-	23.08	-0.18	1	-	0	-	0	0.492333
Q92945_KHSRP	LINC02511	1458	1557	-	23.08	-0.18	1	PF00013,PF07650,PF09005	3	-	0	0.492333
Q9NXZ2_DDX43	LINC02511	589	688	-	23.08	-0.18	1	PF00270,PF00271,PF00013	3	-	0	0.492333
Q9UL18_AGO1	LINC02511	1863	1962	-	23.08	-0.18	1	PF02171,PF02170	2	-	0	0.492333
O14980_XPO1	LINC02511	2304	2403	-	23.07	-0.18	1	PF08767,PF08389,PF03810	3	-	0	0.492292
O60306_AQR	LINC02511	1863	1962	-	23.07	-0.18	1	PF13086,PF13087,PF13245,PF04851	4	-	0	0.492292
P11171_EPB41	LINC02511	1471	1570	-	23.07	-0.18	1	-	0	-	0	0.492292
P46013_MKI67	LINC02511	1912	2011	-	23.07	-0.18	1	PF00498	1	-	0	0.492292
Q00839_HNRNPU	LINC02511	1471	1570	-	23.07	-0.18	1	PF13671,PF00622,PF02037	3	-	0	0.492292
Q13084_MRPL28	LINC02511	282	381	-	23.07	-0.18	1	PF00830	1	-	0	0.492292
Q14980_NUMA1	LINC02511	981	1080	-	23.07	-0.18	1	-	0	-	0	0.492292
Q16513_PKN2	LINC02511	638	737	-	23.07	-0.18	1	-	0	-	0	0.492292
Q5JTZ9_AARS2	LINC02511	1017	1116	-	23.07	-0.18	1	PF01411,PF07973	2	-	0	0.492292
Q76MJ5_ERN2	LINC02511	638	737	-	23.07	-0.18	1	PF06479	1	-	0	0.492292
Q9BSC4_NOL10	LINC02511	638	737	-	23.07	-0.18	1	PF08159	1	-	0	0.492292
Q9NQI0_DDX4	LINC02511	1017	1116	-	23.07	-0.18	1	PF00270,PF00271	2	-	0	0.492292
A2RTX5_TARS3	LINC02511	1814	1913	-	23.06	-0.18	1	PF00587,PF03129,PF07973	3	-	0	0.492292
O95985_TOP3B	LINC02511	1912	2011	-	23.06	-0.18	1	PF01751	1	-	0	0.492292
P11388_TOP2A	LINC02511	2255	2354	-	23.06	-0.18	1	PF01751	1	-	0	0.492292
P62269_RPS18	LINC02511	1961	2060	-	23.06	-0.18	1	PF00416	1	-	0	0.492292
Q14692_BMS1	LINC02511	1667	1766	-	23.06	-0.18	1	PF08142	1	-	0	0.492292
Q9NVU7_SDAD1	LINC02511	1458	1557	-	23.06	-0.18	1	-	0	-	0	0.492292
Q9UNK9_ANGEL1	LINC02511	1262	1361	-	23.06	-0.18	1	PF03372	1	-	0	0.492292
O95985_TOP3B	LINC02511	393	492	-	23.05	-0.19	1	PF01751	1	-	0	0.49225
P38398_BRCA1	LINC02511	540	639	-	23.05	-0.19	1	PF00097,PF13923	2	-	0	0.49225
Q2NL82_TSR1	LINC02511	2340	2439	-	23.05	-0.19	1	PF08142	1	-	0	0.49225
Q86US8_SMG6	LINC02511	981	1080	-	23.05	-0.19	1	PF10373,PF13638,PF10374	3	-	0	0.49225
Q8IYB8_SUPV3L1	LINC02511	1017	1116	-	23.05	-0.19	1	PF12513,PF00271	2	-	0	0.49225
Q8NE71_ABCF1	LINC02511	1814	1913	-	23.05	-0.19	1	-	0	-	0	0.49225
Q92541_RTF1	LINC02511	625	724	-	23.05	-0.19	1	-	0	-	0	0.49225
Q93073_SECISBP2L	LINC02511	1422	1521	-	23.05	-0.19	1	PF01248	1	-	0	0.49225
Q9HBE1_PATZ1	LINC02511	625	724	-	23.05	-0.19	1	PF00096	1	-	0	0.49225
Q9P2I0_CPSF2	LINC02511	638	737	-	23.05	-0.19	1	PF10996,PF07521,PF00753	3	-	0	0.49225
Q9UBU9_NXF1	LINC02511	1912	2011	-	23.05	-0.19	1	PF09162,PF02136,PF03943	3	-	0	0.49225
O75534_CSDE1	LINC02511	1752	1851	-	23.04	-0.19	1	PF00313,PF12901	2	-	0	0.492208
Q04637_EIF4G1	LINC02511	2242	2341	-	23.04	-0.19	1	PF02854,PF02847,PF02020	3	-	0	0.492208
Q08J23_NSUN2	LINC02511	393	492	-	23.04	-0.19	1	PF01189	1	-	0	0.492208
Q13206_DDX10	LINC02511	2242	2341	-	23.04	-0.19	1	PF00270,PF00271,PF13959,PF04851	4	-	0	0.492208
Q14146_URB2	LINC02511	625	724	-	23.04	-0.19	1	PF10441	1	-	0	0.492208
Q15029_EFTUD2	LINC02511	625	724	-	23.04	-0.19	1	PF00009,PF00679,PF03764,PF03144	4	-	0	0.492208
Q15393_SF3B3	LINC02511	380	479	-	23.04	-0.19	1	PF03178	1	-	0	0.492208
Q15459_SF3A1	LINC02511	99	198	-	23.04	-0.19	1	PF12230,PF01805	2	-	0	0.492208
Q5JTZ9_AARS2	LINC02511	86	185	-	23.04	-0.19	1	PF01411,PF07973	2	-	0	0.492208
Q92973_TNPO1	LINC02511	1079	1178	-	23.04	-0.19	1	PF03810	1	-	0	0.492208
Q96BT7_ALKBH8	LINC02511	625	724	-	23.04	-0.19	1	PF13532,PF13847,PF05148	3	-	0	0.492208
Q96RS0_TGS1	LINC02511	540	639	-	23.04	-0.19	1	PF09445,PF02475,PF01170	3	-	0	0.492208
Q9H9J4_USP42	LINC02511	1017	1116	-	23.04	-0.19	1	-	0	-	0	0.492208
Q9Y2L1_DIS3	LINC02511	2340	2439	-	23.04	-0.19	1	PF00773,PF13638	2	-	0	0.492208
Q9Y4W2_LAS1L	LINC02511	540	639	-	23.04	-0.19	1	PF04031	1	-	0	0.492208
O15455_TLR3	LINC02511	1409	1508	-	23.03	-0.19	1	-	0	-	0	0.492208
O75643_SNRNP200	LINC02511	1569	1668	-	23.03	-0.19	1	PF00270,PF04851,PF00271	3	-	0	0.492208
P49756_RBM25	LINC02511	981	1080	-	23.03	-0.19	1	PF01480,PF00076	2	-	0	0.492208
Q03701_CEBPZ	LINC02511	687	786	-	23.03	-0.19	1	PF03914	1	-	0	0.492208
Q5TAP6_UTP14C	LINC02511	1471	1570	-	23.03	-0.19	1	PF04615	1	-	0	0.492208
Q5TC82_RC3H1	LINC02511	1912	2011	-	23.03	-0.19	1	PF00642	1	Q5TC82|RC3H1|UUWWUUU|26170170|PAR-CLIP,Q5TC82|RC3H1|UUUUCUU|26170170|PAR-CLIP,Q5TC82|RC3H1|UUUUWAA|26170170|PAR-CLIP,Q5TC82|RC3H1|UAUUUAU|26170170|PAR-CLIP	9	0.825542
Q68E01_INTS3	LINC02511	638	737	-	23.03	-0.19	1	PF10189	1	-	0	0.492208
Q7Z2Z2_EFL1	LINC02511	86	185	-	23.03	-0.19	1	PF00009,PF00679	2	-	0	0.492208
Q8NDV7_TNRC6A	LINC02511	1850	1949	-	23.03	-0.19	1	PF10427	1	-	0	0.492208
Q96KR1_ZFR	LINC02511	246	345	-	23.03	-0.19	1	PF07528,PF12874	2	-	0	0.492208
Q9NNW5_WDR6	LINC02511	1030	1129	-	23.03	-0.19	1	PF00400	1	-	0	0.492208
Q9NP73_ALG13	LINC02511	1863	1962	-	23.03	-0.19	1	-	0	-	0	0.492208
Q9NV66_TYW1	LINC02511	1618	1717	-	23.03	-0.19	1	PF08608	1	-	0	0.492208
Q9NYK1_TLR7	LINC02511	638	737	-	23.03	-0.19	1	-	0	-	0	0.492208
Q9Y4F3_MARF1	LINC02511	1373	1472	-	23.03	-0.19	1	-	0	-	0	0.492208
O14746_TERT	LINC02511	99	198	-	23.02	-0.19	1	PF12009,PF00078	2	-	0	0.492167
O43290_SART1	LINC02511	246	345	-	23.02	-0.19	1	PF03343	1	-	0	0.492167
O43719_HTATSF1	LINC02511	687	786	-	23.02	-0.19	1	PF00076	1	-	0	0.492167
O75116_ROCK2	LINC02511	86	185	-	23.02	-0.19	1	-	0	-	0	0.492167
P61088_UBE2N	LINC02511	1961	2060	-	23.02	-0.19	1	-	0	-	0	0.492167
Q01974_ROR2	LINC02511	1863	1962	-	23.02	-0.19	1	-	0	-	0	0.492167
Q07666_KHDRBS1	LINC02511	295	394	-	23.02	-0.19	1	PF00013	1	-	0	0.492167
Q13405_MRPL49	LINC02511	1948	2047	-	23.02	-0.19	1	PF05046	1	-	0	0.492167
Q13439_GOLGA4	LINC02511	1373	1472	-	23.02	-0.19	1	-	0	-	0	0.492167
Q16513_PKN2	LINC02511	919	1018	-	23.02	-0.19	1	-	0	-	0	0.492167
Q8IYT2_CMTR2	LINC02511	1752	1851	-	23.02	-0.19	1	PF01728	1	-	0	0.492167
Q96RS0_TGS1	LINC02511	1017	1116	-	23.02	-0.19	1	PF09445,PF02475,PF01170	3	-	0	0.492167
Q9H089_LSG1	LINC02511	540	639	-	23.02	-0.19	1	PF01926	1	-	0	0.492167
Q9UL03_INTS6	LINC02511	99	198	-	23.02	-0.19	1	PF15300	1	-	0	0.492167
P21399_ACO1	LINC02511	638	737	-	23.01	-0.19	1	PF00330,PF00694	2	-	0	0.492167
Q14241_ELOA	LINC02511	540	639	-	23.01	-0.19	1	-	0	-	0	0.492167
Q86US8_SMG6	LINC02511	1360	1459	-	23.01	-0.19	1	PF10373,PF13638,PF10374	3	-	0	0.492167
Q8NAT2_TDRD5	LINC02511	1471	1570	-	23.01	-0.19	1	PF00567	1	-	0	0.492167
Q8WYQ9_ZCCHC14	LINC02511	625	724	-	23.01	-0.19	1	PF00098	1	-	0	0.492167
Q9H583_HEATR1	LINC02511	86	185	-	23.01	-0.19	1	PF12397	1	-	0	0.492167
Q9UBB9_TFIP11	LINC02511	919	1018	-	23.01	-0.19	1	PF01585	1	-	0	0.492167
Q9UBB9_TFIP11	LINC02511	1115	1214	-	23.01	-0.19	1	PF01585	1	-	0	0.492167
Q9UKK3_PARP4	LINC02511	1471	1570	-	23.01	-0.19	1	PF00644	1	-	0	0.492167
Q9UQ84_EXO1	LINC02511	1863	1962	-	23.01	-0.19	1	-	0	-	0	0.492167
O15381_NVL	LINC02511	1471	1570	-	23	-0.19	1	-	0	-	0	0.492125
O60294_LCMT2	LINC02511	1030	1129	-	23	-0.19	1	-	0	-	0	0.492125
P11940_PABPC1	LINC02511	331	430	-	23	-0.19	1	PF00076,PF00658	2	-	0	0.492125
P35579_MYH9	LINC02511	99	198	-	23	-0.19	1	-	0	-	0	0.492125
P61218_POLR2F	LINC02511	1948	2047	-	23	-0.19	1	PF01192	1	-	0	0.492125
Q13813_SPTAN1	LINC02511	1017	1116	-	23	-0.19	1	-	0	-	0	0.492125
Q14683_SMC1A	LINC02511	1863	1962	-	23	-0.19	1	-	0	-	0	0.492125
Q86YF9_DZIP1	LINC02511	981	1080	-	23	-0.19	1	-	0	-	0	0.492125
Q86YF9_DZIP1	LINC02511	1409	1508	-	23	-0.19	1	-	0	-	0	0.492125
Q8N5C6_SRBD1	LINC02511	99	198	-	23	-0.19	1	PF00575	1	-	0	0.492125
Q9UHB6_LIMA1	LINC02511	2304	2403	-	23	-0.19	1	-	0	-	0	0.492125
Q9UNY4_TTF2	LINC02511	1360	1459	-	23	-0.19	1	PF00176,PF00271,PF04851	3	-	0	0.492125
O94913_PCF11	LINC02511	540	639	-	22.99	-0.19	1	-	0	-	0	0.492125
P17931_LGALS3	LINC02511	1066	1165	-	22.99	-0.19	1	-	0	-	0	0.492125
Q5VV67_PPRC1	LINC02511	625	724	-	22.99	-0.19	1	PF00076	1	-	0	0.492125
Q96EK7_FAM120B	LINC02511	1017	1116	-	22.99	-0.19	1	-	0	-	0	0.492125
Q96QU8_XPO6	LINC02511	99	198	-	22.99	-0.19	1	PF08389,PF03810	2	-	0	0.492125
Q99798_ACO2	LINC02511	1017	1116	-	22.99	-0.19	1	PF00330,PF00694	2	-	0	0.492125
Q9NRA8_EIF4ENIF1	LINC02511	1275	1374	-	22.99	-0.19	1	PF10477	1	-	0	0.492125
Q9NYF8_BCLAF1	LINC02511	638	737	-	22.99	-0.19	1	PF15440	1	-	0	0.492125
Q9UPS6_SETD1B	LINC02511	540	639	-	22.99	-0.19	1	PF00076	1	-	0	0.492125
P33316_DUT	LINC02511	282	381	-	22.98	-0.19	1	-	0	-	0	0.492083
P51003_PAPOLA	LINC02511	625	724	-	22.98	-0.19	1	PF04926	1	-	0	0.492083
Q6ZP01_RBM44	LINC02511	1899	1998	-	22.98	-0.19	1	PF00076	1	-	0	0.492083
Q8IZL8_PELP1	LINC02511	1030	1129	-	22.98	-0.19	1	PF08167	1	-	0	0.492083
Q96MU7_YTHDC1	LINC02511	968	1067	-	22.98	-0.19	1	PF04146	1	-	0	0.492083
Q9H361_PABPC3	LINC02511	331	430	-	22.98	-0.19	1	-	0	-	0	0.492083
Q9H9J4_USP42	LINC02511	2340	2439	-	22.98	-0.19	1	-	0	-	0	0.492083
P09382_LGALS1	LINC02511	1948	2047	-	22.97	-0.19	1	-	0	-	0	0.492083
P0CG48_UBC	LINC02511	1017	1116	-	22.97	-0.19	1	-	0	-	0	0.492083
P35579_MYH9	LINC02511	540	639	-	22.97	-0.19	1	-	0	-	0	0.492083
P42166_TMPO	LINC02511	1458	1557	-	22.97	-0.19	1	-	0	-	0	0.492083
P49588_AARS1	LINC02511	1030	1129	-	22.97	-0.19	1	PF01411,PF02272,PF07973	3	-	0	0.492083
Q05682_CALD1	LINC02511	1814	1913	-	22.97	-0.19	1	-	0	-	0	0.492083
Q6P9B9_INTS5	LINC02511	429	528	-	22.97	-0.19	1	PF14838,PF14837	2	-	0	0.492083
Q8IWA0_WDR75	LINC02511	932	1031	-	22.97	-0.19	1	PF00400	1	-	0	0.492083
Q8IYY4_DZIP1L	LINC02511	932	1031	-	22.97	-0.19	1	-	0	-	0	0.492083
Q8N1G2_CMTR1	LINC02511	2340	2439	-	22.97	-0.19	1	-	0	-	0	0.492083
Q9HAU5_UPF2	LINC02511	2291	2390	-	22.97	-0.19	1	PF02854,PF04050	2	-	0	0.492083
P49756_RBM25	LINC02511	919	1018	-	22.96	-0.19	1	PF01480,PF00076	2	-	0	0.492042
Q13439_GOLGA4	LINC02511	919	1018	-	22.96	-0.19	1	-	0	-	0	0.492042
Q86UP2_KTN1	LINC02511	981	1080	-	22.96	-0.19	1	-	0	-	0	0.492042
Q86YN6_PPARGC1B	LINC02511	1618	1717	-	22.96	-0.19	1	PF00076	1	-	0	0.492042
P11388_TOP2A	LINC02511	638	737	-	22.95	-0.19	1	PF01751	1	-	0	0.492
P57678_GEMIN4	LINC02511	540	639	-	22.95	-0.19	1	-	0	-	0	0.492
Q15269_PWP2	LINC02511	638	737	-	22.95	-0.19	1	PF00400,PF04003	2	-	0	0.492
Q5UIP0_RIF1	LINC02511	932	1031	-	22.95	-0.19	1	PF12231	1	-	0	0.492
Q8TF46_DIS3L	LINC02511	638	737	-	22.95	-0.19	1	PF00773	1	-	0	0.492
Q9BQ39_DDX50	LINC02511	1030	1129	-	22.95	-0.19	1	PF00270,PF00271,PF08152,PF04851	4	-	0	0.492
Q9UIG0_BAZ1B	LINC02511	1654	1753	-	22.95	-0.19	1	-	0	-	0	0.492
A2RTX5_TARS3	LINC02511	540	639	-	22.94	-0.19	1	PF00587,PF03129,PF07973	3	-	0	0.492
P42285_MTREX	LINC02511	1863	1962	-	22.94	-0.19	1	PF13234,PF00270,PF00271	3	-	0	0.492
Q8IWZ3_ANKHD1	LINC02511	589	688	-	22.94	-0.19	1	PF00013	1	-	0	0.492
Q8WXH0_SYNE2	LINC02511	2255	2354	-	22.94	-0.19	1	-	0	-	0	0.492
Q9CPV3_Mrpl42	LINC02511	1961	2060	-	22.94	-0.19	1	PF10210	1	-	0	0.492
Q9H814_PHAX	LINC02511	1948	2047	-	22.94	-0.19	1	-	0	-	0	0.492
Q9NSE4_IARS2	LINC02511	2255	2354	-	22.94	-0.19	1	PF00133,PF08264,PF09334,PF06827	4	-	0	0.492
Q9Y6K5_OAS3	LINC02511	86	185	-	22.94	-0.19	1	PF10421	1	-	0	0.492
O43707_ACTN4	LINC02511	86	185	-	22.93	-0.19	1	-	0	-	0	0.491958
P21333_FLNA	LINC02511	1422	1521	-	22.93	-0.19	1	-	0	-	0	0.491958
Q05682_CALD1	LINC02511	148	247	-	22.93	-0.19	1	-	0	-	0	0.491958
Q5JSJ4_INTS6L	LINC02511	919	1018	-	22.93	-0.19	1	PF15300	1	-	0	0.491958
Q86UA1_PRPF39	LINC02511	331	430	-	22.93	-0.19	1	-	0	-	0	0.491958
Q86US8_SMG6	LINC02511	2340	2439	-	22.93	-0.19	1	PF10373,PF13638,PF10374	3	-	0	0.491958
Q8NI27_THOC2	LINC02511	1458	1557	-	22.93	-0.19	1	PF11262,PF11732	2	-	0	0.491958
Q99613_EIF3C	LINC02511	1017	1116	-	22.93	-0.19	1	PF05470	1	-	0	0.491958
Q9BXT6_MOV10L1	LINC02511	99	198	-	22.93	-0.19	1	PF13087,PF13086,PF13604	3	-	0	0.491958
Q9HCJ0_TNRC6C	LINC02511	1912	2011	-	22.93	-0.19	1	PF10427	1	-	0	0.491958
Q9P2E3_ZNFX1	LINC02511	1017	1116	-	22.93	-0.19	1	PF13087,PF13086,PF13245	3	-	0	0.491958
A2RTX5_TARS3	LINC02511	1409	1508	-	22.92	-0.19	1	PF00587,PF03129,PF07973	3	-	0	0.491958
P24043_LAMA2	LINC02511	1030	1129	-	22.92	-0.19	1	-	0	-	0	0.491958
P35579_MYH9	LINC02511	1017	1116	-	22.92	-0.19	1	-	0	-	0	0.491958
P36776_LONP1	LINC02511	478	577	-	22.92	-0.19	1	-	0	-	0	0.491958
P59045_NLRP11	LINC02511	1017	1116	-	22.92	-0.19	1	-	0	-	0	0.491958
P62851_RPS25	LINC02511	1961	2060	-	22.92	-0.19	1	PF03297	1	-	0	0.491958
Q13523_PRPF4B	LINC02511	932	1031	-	22.92	-0.19	1	-	0	-	0	0.491958
Q16666_IFI16	LINC02511	1030	1129	-	22.92	-0.19	1	-	0	-	0	0.491958
Q7Z5L2_R3HCC1L	LINC02511	1017	1116	-	22.92	-0.19	1	-	0	-	0	0.491958
Q92541_RTF1	LINC02511	1017	1116	-	22.92	-0.19	1	-	0	-	0	0.491958
Q96FV9_THOC1	LINC02511	1262	1361	-	22.92	-0.19	1	PF11957	1	-	0	0.491958
Q9HBL0_TNS1	LINC02511	1017	1116	-	22.92	-0.19	1	-	0	-	0	0.491958
Q9NQC3_RTN4	LINC02511	1017	1116	-	22.92	-0.19	1	-	0	-	0	0.491958
Q9Y2H6_FNDC3A	LINC02511	1458	1557	-	22.92	-0.19	1	-	0	-	0	0.491958
O75643_SNRNP200	LINC02511	148	247	-	22.91	-0.19	1	PF00270,PF04851,PF00271	3	-	0	0.491917
Q5VYS8_TUT7	LINC02511	540	639	-	22.91	-0.19	1	PF03828,PF00098	2	-	0	0.491917
Q7L8L6_FASTKD5	LINC02511	1017	1116	-	22.91	-0.19	1	PF08368,PF06743,PF08373	3	-	0	0.491917
Q7Z6E9_RBBP6	LINC02511	1030	1129	-	22.91	-0.19	1	PF13696,PF00098	2	-	0	0.491917
Q86TB9_PATL1	LINC02511	331	430	-	22.91	-0.19	1	PF09770	1	-	0	0.491917
Q8IWZ3_ANKHD1	LINC02511	540	639	-	22.91	-0.19	1	PF00013	1	-	0	0.491917
Q8IY81_FTSJ3	LINC02511	1017	1116	-	22.91	-0.19	1	PF01728	1	-	0	0.491917
Q9H9A5_CNOT10	LINC02511	981	1080	-	22.91	-0.19	1	-	0	-	0	0.491917
O94906_PRPF6	LINC02511	1017	1116	-	22.9	-0.19	1	PF06424	1	-	0	0.491917
P11137_MAP2	LINC02511	1458	1557	-	22.9	-0.19	1	-	0	-	0	0.491917
P39687_ANP32A	LINC02511	1324	1423	-	22.9	-0.19	1	-	0	-	0	0.491917
P56192_MARS1	LINC02511	1912	2011	-	22.9	-0.19	1	PF09334	1	-	0	0.491917
