## Supplemental table 3 for "Multi-omics profiling links epigenetic and lncRNA changes to early human endochondral ossification priming" (part 2 of 3)

Protein_ID	RNA_ID	rnaFrag_start	rnaFrag_end	Annotation	Interaction_Propensity	Z_score	RBP_Propensity	RNA_Binding_Domains_IDs	numof.RNA.Binding_Domains_Instances	RNA.Binding_Motifs_IDs	numof.RNA_Binding_Motifs_Instances	Ranking
Q14980_NUMA1	LINC02511	148	247	-	22.9	-0.19	1	-	0	-	0	0.491917
Q8N201_INTS1	LINC02511	540	639	-	22.9	-0.19	1	-	0	-	0	0.491917
Q96QU8_XPO6	LINC02511	1471	1570	-	22.9	-0.19	1	PF08389,PF03810	2	-	0	0.491917
Q9NRR4_DROSHA	LINC02511	638	737	-	22.9	-0.19	1	PF14622,PF00636,PF00035	3	-	0	0.491917
Q9Y6K5_OAS3	LINC02511	429	528	-	22.9	-0.19	1	PF10421	1	-	0	0.491917
O43592_XPOT	LINC02511	380	479	-	22.89	-0.2	1	PF08389,PF03810	2	-	0	0.491875
O43592_XPOT	LINC02511	2242	2341	-	22.89	-0.2	1	PF08389,PF03810	2	-	0	0.491875
O60763_USO1	LINC02511	1079	1178	-	22.89	-0.2	1	-	0	-	0	0.491875
P61011_SRP54	LINC02511	1912	2011	-	22.89	-0.2	1	PF00448,PF02881	2	-	0	0.491875
P63279_UBE2I	LINC02511	1948	2047	-	22.89	-0.2	1	-	0	-	0	0.491875
Q14789_GOLGB1	LINC02511	86	185	-	22.89	-0.2	1	-	0	-	0	0.491875
Q15477_SKIV2L	LINC02511	1618	1717	-	22.89	-0.2	1	PF13234,PF00270,PF00271	3	-	0	0.491875
Q5VYS8_TUT7	LINC02511	589	688	-	22.89	-0.2	1	PF03828,PF00098	2	-	0	0.491875
Q76FK4_NOL8	LINC02511	2340	2439	-	22.89	-0.2	1	PF00076	1	-	0	0.491875
Q8ND04_SMG8	LINC02511	99	198	-	22.89	-0.2	1	-	0	-	0	0.491875
Q8NI36_WDR36	LINC02511	1752	1851	-	22.89	-0.2	1	PF04192,PF00400	2	-	0	0.491875
Q8TF46_DIS3L	LINC02511	968	1067	-	22.89	-0.2	1	PF00773	1	-	0	0.491875
Q9BYX4_IFIH1	LINC02511	1814	1913	-	22.89	-0.2	1	-	0	-	0	0.491875
Q9NVU7_SDAD1	LINC02511	625	724	-	22.89	-0.2	1	-	0	-	0	0.491875
Q9P2J5_LARS1	LINC02511	589	688	-	22.89	-0.2	1	PF00133,PF09334,PF08264,PF01406	4	-	0	0.491875
Q9P2K8_EIF2AK4	LINC02511	540	639	-	22.89	-0.2	1	PF12745,PF13393	2	-	0	0.491875
Q9P2M7_CGN	LINC02511	86	185	-	22.89	-0.2	1	-	0	-	0	0.491875
Q9UBC3_DNMT3B	LINC02511	638	737	-	22.89	-0.2	1	-	0	-	0	0.491875
O94979_SEC31A	LINC02511	968	1067	-	22.88	-0.2	1	-	0	-	0	0.491875
P11137_MAP2	LINC02511	1360	1459	-	22.88	-0.2	1	-	0	-	0	0.491875
Q05682_CALD1	LINC02511	2255	2354	-	22.88	-0.2	1	-	0	-	0	0.491875
Q15061_WDR43	LINC02511	99	198	-	22.88	-0.2	1	PF04003,PF00400	2	-	0	0.491875
Q7L014_DDX46	LINC02511	1275	1374	-	22.88	-0.2	1	PF00270,PF00271	2	-	0	0.491875
Q7L8L6_FASTKD5	LINC02511	1373	1472	-	22.88	-0.2	1	PF08368,PF06743,PF08373	3	-	0	0.491875
Q7L8L6_FASTKD5	LINC02511	1409	1508	-	22.88	-0.2	1	PF08368,PF06743,PF08373	3	-	0	0.491875
Q7Z3Z4_PIWIL4	LINC02511	540	639	-	22.88	-0.2	1	PF02171,PF02170	2	-	0	0.491875
Q8NDG6_TDRD9	LINC02511	1017	1116	-	22.88	-0.2	1	PF00567,PF00271,PF04408,PF00270	4	-	0	0.491875
Q8WWM7_ATXN2L	LINC02511	932	1031	-	22.88	-0.2	1	PF14438,PF06741,PF07145	3	-	0	0.491875
Q9H501_ESF1	LINC02511	246	345	-	22.88	-0.2	1	PF08159	1	-	0	0.491875
Q9NX01_TXNL4B	LINC02511	723	822	-	22.88	-0.2	1	-	0	-	0	0.491875
P20810_CAST	LINC02511	687	786	-	22.87	-0.2	1	-	0	-	0	0.491833
P26640_VARS1	LINC02511	1079	1178	-	22.87	-0.2	1	PF00133,PF08264,PF09334	3	-	0	0.491833
Q01804_OTUD4	LINC02511	393	492	-	22.87	-0.2	1	-	0	-	0	0.491833
Q09161_NCBP1	LINC02511	1471	1570	-	22.87	-0.2	1	PF09090,PF09088,PF02854	3	-	0	0.491833
Q13769_THOC5	LINC02511	968	1067	-	22.87	-0.2	1	-	0	-	0	0.491833
Q7Z2T5_TRMT1L	LINC02511	1030	1129	-	22.87	-0.2	1	PF02005,PF02475	2	-	0	0.491833
Q86YF9_DZIP1	LINC02511	540	639	-	22.87	-0.2	1	-	0	-	0	0.491833
Q8NEZ4_KMT2C	LINC02511	1079	1178	-	22.87	-0.2	1	-	0	-	0	0.491833
Q96BP3_PPWD1	LINC02511	1030	1129	-	22.87	-0.2	1	PF00160	1	-	0	0.491833
Q96IZ7_RSRC1	LINC02511	2291	2390	-	22.87	-0.2	1	-	0	-	0	0.491833
Q99973_TEP1	LINC02511	981	1080	-	22.87	-0.2	1	PF05731,PF00400	2	-	0	0.491833
Q9NW13_RBM28	LINC02511	540	639	-	22.87	-0.2	1	PF00076	1	-	0	0.491833
O60518_RANBP6	LINC02511	1471	1570	-	22.86	-0.2	1	-	0	-	0	0.491792
P09874_PARP1	LINC02511	86	185	-	22.86	-0.2	1	PF00644,PF05406	2	-	0	0.491792
Q01974_ROR2	LINC02511	1618	1717	-	22.86	-0.2	1	-	0	-	0	0.491792
Q14146_URB2	LINC02511	393	492	-	22.86	-0.2	1	PF10441	1	-	0	0.491792
Q16891_IMMT	LINC02511	589	688	-	22.86	-0.2	1	-	0	-	0	0.491792
Q5JTJ3_COA6	LINC02511	1948	2047	-	22.86	-0.2	1	-	0	-	0	0.491792
Q6PJT7_ZC3H14	LINC02511	1030	1129	-	22.86	-0.2	1	PF14608	1	-	0	0.491792
Q6PKG0_LARP1	LINC02511	1667	1766	-	22.86	-0.2	1	PF05383	1	-	0	0.491792
Q6Y7W6_GIGYF2	LINC02511	478	577	-	22.86	-0.2	1	-	0	-	0	0.491792
Q8N1G1_REXO1	LINC02511	625	724	-	22.86	-0.2	1	-	0	-	0	0.491792
Q96T21_SECISBP2	LINC02511	380	479	-	22.86	-0.2	1	PF01248	1	-	0	0.491792
Q9HC35_EML4	LINC02511	1912	2011	-	22.86	-0.2	1	PF00400	1	-	0	0.491792
Q9P2E3_ZNFX1	LINC02511	86	185	-	22.86	-0.2	1	PF13087,PF13086,PF13245	3	-	0	0.491792
Q9UHI6_DDX20	LINC02511	968	1067	-	22.86	-0.2	1	PF00270,PF00271,PF04851	3	-	0	0.491792
O60518_RANBP6	LINC02511	638	737	-	22.85	-0.2	1	-	0	-	0	0.491792
P10599_TXN	LINC02511	1948	2047	-	22.85	-0.2	1	-	0	-	0	0.491792
P15924_DSP	LINC02511	932	1031	-	22.85	-0.2	1	-	0	-	0	0.491792
P27816_MAP4	LINC02511	932	1031	-	22.85	-0.2	1	-	0	-	0	0.491792
P41091_EIF2S3	LINC02511	2304	2403	-	22.85	-0.2	1	PF09173,PF00009,PF03144	3	-	0	0.491792
Q14146_URB2	LINC02511	2304	2403	-	22.85	-0.2	1	PF10441	1	-	0	0.491792
Q9BX40_LSM14B	LINC02511	1912	2011	-	22.85	-0.2	1	PF12701,PF09532,PF14438	3	-	0	0.491792
O60716_CTNND1	LINC02511	638	737	-	22.84	-0.2	1	-	0	-	0	0.49175
O75460_ERN1	LINC02511	1115	1214	-	22.84	-0.2	1	PF06479	1	-	0	0.49175
Q2NL82_TSR1	LINC02511	1017	1116	-	22.84	-0.2	1	PF08142	1	-	0	0.49175
Q5VYS8_TUT7	LINC02511	1471	1570	-	22.84	-0.2	1	PF03828,PF00098	2	-	0	0.49175
Q92945_KHSRP	LINC02511	625	724	-	22.84	-0.2	1	PF00013,PF07650,PF09005	3	-	0	0.49175
Q96Q15_SMG1	LINC02511	1667	1766	-	22.84	-0.2	1	-	0	-	0	0.49175
Q9ULW0_TPX2	LINC02511	1654	1753	-	22.84	-0.2	1	-	0	-	0	0.49175
O60231_DHX16	LINC02511	981	1080	-	22.83	-0.2	1	PF04408,PF00271,PF00270	3	-	0	0.49175
P54136_RARS1	LINC02511	1262	1361	-	22.83	-0.2	1	PF00750,PF05746,PF03485	3	-	0	0.49175
Q13206_DDX10	LINC02511	2353	2452	-	22.83	-0.2	1	PF00270,PF00271,PF13959,PF04851	4	-	0	0.49175
Q13395_TARBP1	LINC02511	1605	1704	-	22.83	-0.2	1	PF00588	1	-	0	0.49175
Q8IX01_SUGP2	LINC02511	99	198	-	22.83	-0.2	1	PF01805,PF01585	2	-	0	0.49175
Q8N5C6_SRBD1	LINC02511	932	1031	-	22.83	-0.2	1	PF00575	1	-	0	0.49175
Q8TEQ6_GEMIN5	LINC02511	1569	1668	-	22.83	-0.2	1	PF00400	1	-	0	0.49175
Q9NXL6_SIDT1	LINC02511	981	1080	-	22.83	-0.2	1	PF13965	1	-	0	0.49175
O00566_MPHOSPH10	LINC02511	687	786	-	22.82	-0.2	1	PF04006	1	-	0	0.491708
P16383_GCFC2	LINC02511	1605	1704	-	22.82	-0.2	1	-	0	-	0	0.491708
P50750_CDK9	LINC02511	1948	2047	-	22.82	-0.2	1	-	0	-	0	0.491708
P52272_HNRNPM	LINC02511	1912	2011	-	22.82	-0.2	1	PF00076,PF11532	2	-	0	0.491708
Q16666_IFI16	LINC02511	638	737	-	22.82	-0.2	1	-	0	-	0	0.491708
Q6ZP01_RBM44	LINC02511	638	737	-	22.82	-0.2	1	PF00076	1	-	0	0.491708
Q76FK4_NOL8	LINC02511	2255	2354	-	22.82	-0.2	1	PF00076	1	-	0	0.491708
Q8IY21_DDX60	LINC02511	148	247	-	22.82	-0.2	1	PF00270,PF04851,PF00271	3	-	0	0.491708
Q9BW92_TARS2	LINC02511	687	786	-	22.82	-0.2	1	PF00587,PF03129,PF07973	3	-	0	0.491708
Q9H6S0_YTHDC2	LINC02511	1115	1214	-	22.82	-0.2	1	PF04146,PF04408,PF00271,PF01424,PF00270	5	-	0	0.491708
Q9NR30_DDX21	LINC02511	1850	1949	-	22.82	-0.2	1	PF00270,PF00271,PF08152,PF04851	4	-	0	0.491708
O43432_EIF4G3	LINC02511	1115	1214	-	22.81	-0.2	1	PF02854,PF02847,PF02020	3	-	0	0.491708
O94804_STK10	LINC02511	1115	1214	-	22.81	-0.2	1	-	0	-	0	0.491708
P46783_RPS10	LINC02511	1948	2047	-	22.81	-0.2	1	PF03501	1	-	0	0.491708
P84077_ARF1	LINC02511	723	822	-	22.81	-0.2	1	PF08477,PF01926	2	-	0	0.491708
Q6PI48_DARS2	LINC02511	393	492	-	22.81	-0.2	1	PF00152,PF02938,PF01336	3	-	0	0.491708
Q7L2E3_DHX30	LINC02511	2255	2354	-	22.81	-0.2	1	PF00271,PF04408,PF00270	3	-	0	0.491708
Q8N2M8_CLASRP	LINC02511	2291	2390	-	22.81	-0.2	1	PF09750	1	-	0	0.491708
Q92841_DDX17	LINC02511	1458	1557	-	22.81	-0.2	1	PF00270,PF00271	2	-	0	0.491708
Q92888_ARHGEF1	LINC02511	1752	1851	-	22.81	-0.2	1	-	0	-	0	0.491708
Q96SD1_DCLRE1C	LINC02511	1017	1116	-	22.81	-0.2	1	-	0	-	0	0.491708
Q99973_TEP1	LINC02511	1471	1570	-	22.81	-0.2	1	PF05731,PF00400	2	-	0	0.491708
Q9H6E5_TUT1	LINC02511	919	1018	-	22.81	-0.2	1	-	0	-	0	0.491708
O60287_URB1	LINC02511	1422	1521	-	22.8	-0.2	1	PF11707	1	-	0	0.491667
P10515_DLAT	LINC02511	2291	2390	-	22.8	-0.2	1	-	0	-	0	0.491667
P51858_HDGF	LINC02511	2206	2305	-	22.8	-0.2	1	-	0	-	0	0.491667
Q05707_COL14A1	LINC02511	540	639	-	22.8	-0.2	1	-	0	-	0	0.491667
Q8IYB7_DIS3L2	LINC02511	1899	1998	-	22.8	-0.2	1	PF00773	1	-	0	0.491667
Q8N5U6_RNF10	LINC02511	1471	1570	-	22.8	-0.2	1	PF13639,PF00097	2	-	0	0.491667
Q8WTT2_NOC3L	LINC02511	99	198	-	22.8	-0.2	1	PF03914,PF07540	2	-	0	0.491667
Q9P2K8_EIF2AK4	LINC02511	99	198	-	22.8	-0.2	1	PF12745,PF13393	2	-	0	0.491667
O95786_DDX58	LINC02511	1863	1962	-	22.79	-0.2	1	-	0	-	0	0.491667
Q09161_NCBP1	LINC02511	1017	1116	-	22.79	-0.2	1	PF09090,PF09088,PF02854	3	-	0	0.491667
Q8NE71_ABCF1	LINC02511	932	1031	-	22.79	-0.2	1	-	0	-	0	0.491667
Q96FV9_THOC1	LINC02511	687	786	-	22.79	-0.2	1	PF11957	1	-	0	0.491667
Q9BXT8_RNF17	LINC02511	1275	1374	-	22.79	-0.2	1	PF00567	1	-	0	0.491667
O60306_AQR	LINC02511	1017	1116	-	22.78	-0.2	1	PF13086,PF13087,PF13245,PF04851	4	-	0	0.491625
Q15020_SART3	LINC02511	540	639	-	22.78	-0.2	1	PF00076,PF05391	2	-	0	0.491625
Q6ZP01_RBM44	LINC02511	429	528	-	22.78	-0.2	1	PF00076	1	-	0	0.491625
Q92797_SYMPK	LINC02511	1373	1472	-	22.78	-0.2	1	PF12295	1	-	0	0.491625
Q9H089_LSG1	LINC02511	1814	1913	-	22.78	-0.2	1	PF01926	1	-	0	0.491625
Q9HCJ3_RAVER2	LINC02511	1262	1361	-	22.78	-0.2	1	PF00076	1	-	0	0.491625
Q9UNK9_ANGEL1	LINC02511	1912	2011	-	22.78	-0.2	1	PF03372	1	-	0	0.491625
Q8N302_AGGF1	LINC02511	1017	1116	-	22.77	-0.2	1	-	0	-	0	0.491583
Q9C0B0_UNK	LINC02511	919	1018	-	22.77	-0.2	1	PF00642	1	-	0	0.491583
Q2TBE0_CWF19L2	LINC02511	1863	1962	-	22.76	-0.2	1	PF04677,PF04676	2	-	0	0.491583
Q8TEX9_IPO4	LINC02511	1605	1704	-	22.76	-0.2	1	PF03810	1	-	0	0.491583
Q9BVJ6_UTP14A	LINC02511	932	1031	-	22.76	-0.2	1	PF04615	1	-	0	0.491583
Q9BYK8_HELZ2	LINC02511	540	639	-	22.76	-0.2	1	PF13086,PF13087,PF00773,PF13245	4	-	0	0.491583
Q9C0C2_TNKS1BP1	LINC02511	393	492	-	22.76	-0.2	1	-	0	-	0	0.491583
Q9HCK5_AGO4	LINC02511	2353	2452	-	22.76	-0.2	1	PF02171,PF02170	2	-	0	0.491583
Q9P2K8_EIF2AK4	LINC02511	1373	1472	-	22.76	-0.2	1	PF12745,PF13393	2	-	0	0.491583
Q9Y4W2_LAS1L	LINC02511	2255	2354	-	22.76	-0.2	1	PF04031	1	-	0	0.491583
A4D1E9_GTPBP10	LINC02511	1948	2047	-	22.75	-0.2	1	PF01926	1	-	0	0.491542
Q13144_EIF2B5	LINC02511	589	688	-	22.75	-0.2	1	PF02020	1	-	0	0.491542
Q8IWA0_WDR75	LINC02511	1017	1116	-	22.75	-0.2	1	PF00400	1	-	0	0.491542
Q8N201_INTS1	LINC02511	1409	1508	-	22.75	-0.2	1	-	0	-	0	0.491542
Q8TC92_ENOX1	LINC02511	1128	1227	-	22.75	-0.2	1	-	0	-	0	0.491542
Q8WUQ7_CACTIN	LINC02511	1605	1704	-	22.75	-0.2	1	-	0	-	0	0.491542
Q9H6T0_ESRP2	LINC02511	1863	1962	-	22.75	-0.2	1	-	0	-	0	0.491542
Q9NYF8_BCLAF1	LINC02511	1814	1913	-	22.75	-0.2	1	PF15440	1	-	0	0.491542
Q9UGP8_SEC63	LINC02511	1569	1668	-	22.75	-0.2	1	-	0	-	0	0.491542
O75691_UTP20	LINC02511	1115	1214	-	22.74	-0.2	1	PF07539	1	-	0	0.491542
Q00341_HDLBP	LINC02511	380	479	-	22.74	-0.2	1	PF00013	1	-	0	0.491542
Q04637_EIF4G1	LINC02511	246	345	-	22.74	-0.2	1	PF02854,PF02847,PF02020	3	-	0	0.491542
Q8IX18_DHX40	LINC02511	638	737	-	22.74	-0.2	1	PF04408,PF00271,PF00270	3	-	0	0.491542
Q9BWU0_SLC4A1AP	LINC02511	919	1018	-	22.74	-0.2	1	PF00498	1	-	0	0.491542
Q9NV88_INTS9	LINC02511	1017	1116	-	22.74	-0.2	1	-	0	-	0	0.491542
Q9UHB6_LIMA1	LINC02511	393	492	-	22.74	-0.2	1	-	0	-	0	0.491542
Q9UPR3_SMG5	LINC02511	393	492	-	22.74	-0.2	1	PF10373,PF10374,PF13638	3	-	0	0.491542
O43399_TPD52L2	LINC02511	723	822	-	22.73	-0.2	1	-	0	-	0	0.4915
O60563_CCNT1	LINC02511	1899	1998	-	22.73	-0.2	1	-	0	-	0	0.4915
P62266_RPS23	LINC02511	1961	2060	-	22.73	-0.2	1	PF00164	1	-	0	0.4915
Q8NCM8_DYNC2H1	LINC02511	1079	1178	-	22.73	-0.2	1	-	0	-	0	0.4915
Q8NDG6_TDRD9	LINC02511	2255	2354	-	22.73	-0.2	1	PF00567,PF00271,PF04408,PF00270	4	-	0	0.4915
Q8WU43_C2orf15	LINC02511	723	822	-	22.73	-0.2	1	-	0	-	0	0.4915
Q9BUQ8_DDX23	LINC02511	1324	1423	-	22.73	-0.2	1	PF00270,PF00271	2	-	0	0.4915
Q9BXT8_RNF17	LINC02511	86	185	-	22.73	-0.2	1	PF00567	1	-	0	0.4915
Q9H6E5_TUT1	LINC02511	981	1080	-	22.73	-0.2	1	-	0	-	0	0.4915
Q9P2J5_LARS1	LINC02511	99	198	-	22.73	-0.2	1	PF00133,PF09334,PF08264,PF01406	4	-	0	0.4915
P24043_LAMA2	LINC02511	1017	1116	-	22.72	-0.2	1	-	0	-	0	0.4915
Q05209_PTPN12	LINC02511	2304	2403	-	22.72	-0.2	1	-	0	-	0	0.4915
Q14764_MVP	LINC02511	919	1018	-	22.72	-0.2	1	PF01505	1	-	0	0.4915
Q14764_MVP	LINC02511	1471	1570	-	22.72	-0.2	1	PF01505	1	-	0	0.4915
Q86XN8_MEX3D	LINC02511	1262	1361	-	22.72	-0.2	1	PF00013	1	-	0	0.4915
Q92499_DDX1	LINC02511	99	198	-	22.72	-0.2	1	PF00270,PF00271,PF00622	3	-	0	0.4915
Q9UIF9_BAZ2A	LINC02511	589	688	-	22.72	-0.2	1	PF01429	1	-	0	0.4915
P25398_RPS12	LINC02511	1961	2060	-	22.71	-0.2	1	PF01248	1	-	0	0.491458
Q00610_CLTC	LINC02511	1017	1116	-	22.71	-0.2	1	-	0	-	0	0.491458
Q00839_HNRNPU	LINC02511	687	786	-	22.71	-0.2	1	PF13671,PF00622,PF02037	3	-	0	0.491458
Q05707_COL14A1	LINC02511	981	1080	-	22.71	-0.2	1	-	0	-	0	0.491458
Q6IMN6_CAPRIN2	LINC02511	1115	1214	-	22.71	-0.2	1	PF12287	1	-	0	0.491458
Q8N302_AGGF1	LINC02511	1471	1570	-	22.71	-0.2	1	-	0	-	0	0.491458
Q8NDG6_TDRD9	LINC02511	1115	1214	-	22.71	-0.2	1	PF00567,PF00271,PF04408,PF00270	4	-	0	0.491458
Q9BWU0_SLC4A1AP	LINC02511	1409	1508	-	22.71	-0.2	1	PF00498	1	-	0	0.491458
Q9Y5L0_TNPO3	LINC02511	981	1080	-	22.71	-0.2	1	PF08389	1	-	0	0.491458
O60583_CCNT2	LINC02511	393	492	-	22.7	-0.2	1	-	0	-	0	0.491458
P0CG48_UBC	LINC02511	331	430	-	22.7	-0.2	1	-	0	-	0	0.491458
Q00610_CLTC	LINC02511	968	1067	-	22.7	-0.2	1	-	0	-	0	0.491458
Q13427_PPIG	LINC02511	1899	1998	-	22.7	-0.2	1	PF00160	1	Q13427|PPIG|HepG2.PPIG.3.211|31226278|eCLIP_ENCODE	1	0.658125
Q15022_SUZ12	LINC02511	821	920	-	22.7	-0.2	1	-	0	-	0	0.491458
Q5T200_ZC3H13	LINC02511	638	737	-	22.7	-0.2	1	PF00642	1	-	0	0.491458
Q7Z2T5_TRMT1L	LINC02511	2304	2403	-	22.7	-0.2	1	PF02005,PF02475	2	-	0	0.491458
Q92797_SYMPK	LINC02511	2340	2439	-	22.7	-0.2	1	PF12295	1	-	0	0.491458
Q96GQ7_DDX27	LINC02511	99	198	-	22.7	-0.2	1	PF00270,PF00271,PF04851	3	-	0	0.491458
Q9Y2H6_FNDC3A	LINC02511	1030	1129	-	22.7	-0.2	1	-	0	-	0	0.491458
Q2Q1W2_TRIM71	LINC02511	1409	1508	-	22.69	-0.21	1	-	0	-	0	0.491417
Q76FK4_NOL8	LINC02511	1471	1570	-	22.69	-0.21	1	PF00076	1	-	0	0.491417
Q7KZF4_SND1	LINC02511	1115	1214	-	22.69	-0.21	1	PF00565,PF00567	2	-	0	0.491417
Q7Z333_SETX	LINC02511	687	786	-	22.69	-0.21	1	PF13086,PF13087,PF13245,PF00580	4	-	0	0.491417
Q8N1G1_REXO1	LINC02511	1863	1962	-	22.69	-0.21	1	-	0	-	0	0.491417
Q99728_BARD1	LINC02511	638	737	-	22.69	-0.21	1	-	0	-	0	0.491417
O14787_TNPO2	LINC02511	86	185	-	22.68	-0.21	1	PF03810	1	-	0	0.491375
P49790_NUP153	LINC02511	1017	1116	-	22.68	-0.21	1	PF00641	1	-	0	0.491375
P62829_RPL23	LINC02511	1948	2047	-	22.68	-0.21	1	PF00238	1	-	0	0.491375
Q00610_CLTC	LINC02511	638	737	-	22.68	-0.21	1	-	0	-	0	0.491375
Q13435_SF3B2	LINC02511	1765	1864	-	22.68	-0.21	1	PF04037,PF02037	2	-	0	0.491375
Q14764_MVP	LINC02511	1115	1214	-	22.68	-0.21	1	PF01505	1	-	0	0.491375
Q8N3C0_ASCC3	LINC02511	1471	1570	-	22.68	-0.21	1	PF00270,PF04851,PF00271	3	-	0	0.491375
Q8NDT2_RBM15B	LINC02511	1752	1851	-	22.68	-0.21	1	PF07744,PF00076	2	-	0	0.491375
Q9BYX4_IFIH1	LINC02511	2255	2354	-	22.68	-0.21	1	-	0	-	0	0.491375
Q9P1Y6_PHRF1	LINC02511	1899	1998	-	22.68	-0.21	1	PF13639,PF00097,PF13923	3	-	0	0.491375
Q9UNY4_TTF2	LINC02511	540	639	-	22.68	-0.21	1	PF00176,PF00271,PF04851	3	-	0	0.491375
Q9UPR6_ZFR2	LINC02511	1471	1570	-	22.68	-0.21	1	PF07528,PF12874	2	-	0	0.491375
Q9Y6V7_DDX49	LINC02511	1373	1472	-	22.68	-0.21	1	PF00270,PF00271,PF04851	3	-	0	0.491375
O60271_SPAG9	LINC02511	687	786	-	22.67	-0.21	1	-	0	-	0	0.491375
Q5T7N2_L1TD1	LINC02511	1752	1851	-	22.67	-0.21	1	PF02994	1	-	0	0.491375
Q5TAP6_UTP14C	LINC02511	99	198	-	22.67	-0.21	1	PF04615	1	-	0	0.491375
Q8IYB8_SUPV3L1	LINC02511	638	737	-	22.67	-0.21	1	PF12513,PF00271	2	-	0	0.491375
Q8WXH0_SYNE2	LINC02511	1814	1913	-	22.67	-0.21	1	-	0	-	0	0.491375
Q92688_ANP32B	LINC02511	2193	2292	-	22.67	-0.21	1	-	0	-	0	0.491375
Q9BXT8_RNF17	LINC02511	1654	1753	-	22.67	-0.21	1	PF00567	1	-	0	0.491375
Q9HBE1_PATZ1	LINC02511	1017	1116	-	22.67	-0.21	1	PF00096	1	-	0	0.491375
Q9UHB7_AFF4	LINC02511	968	1067	-	22.67	-0.21	1	PF05110	1	-	0	0.491375
Q14562_DHX8	LINC02511	625	724	-	22.66	-0.21	1	PF04408,PF00575,PF00271	3	-	0	0.491333
Q14789_GOLGB1	LINC02511	429	528	-	22.66	-0.21	1	-	0	-	0	0.491333
Q6IMN6_CAPRIN2	LINC02511	2255	2354	-	22.66	-0.21	1	PF12287	1	-	0	0.491333
Q8IY21_DDX60	LINC02511	1752	1851	-	22.66	-0.21	1	PF00270,PF04851,PF00271	3	-	0	0.491333
Q92797_SYMPK	LINC02511	919	1018	-	22.66	-0.21	1	PF12295	1	-	0	0.491333
Q969Y2_GTPBP3	LINC02511	2304	2403	-	22.66	-0.21	1	PF01926	1	-	0	0.491333
Q9BYC9_MRPL20	LINC02511	1961	2060	-	22.66	-0.21	1	PF00453	1	-	0	0.491333
Q9NV66_TYW1	LINC02511	1017	1116	-	22.66	-0.21	1	PF08608	1	-	0	0.491333
Q9UKK3_PARP4	LINC02511	99	198	-	22.66	-0.21	1	PF00644	1	-	0	0.491333
O15397_IPO8	LINC02511	1422	1521	-	22.65	-0.21	1	PF03810	1	-	0	0.491333
O75400_PRPF40A	LINC02511	380	479	-	22.65	-0.21	1	-	0	-	0	0.491333
P13010_XRCC5	LINC02511	1471	1570	-	22.65	-0.21	1	PF03731,PF02735,PF03730	3	-	0	0.491333
P38398_BRCA1	LINC02511	589	688	-	22.65	-0.21	1	PF00097,PF13923	2	-	0	0.491333
P78527_PRKDC	LINC02511	981	1080	-	22.65	-0.21	1	-	0	-	0	0.491333
Q03701_CEBPZ	LINC02511	344	443	-	22.65	-0.21	1	PF03914	1	-	0	0.491333
Q13206_DDX10	LINC02511	2389	2488	-	22.65	-0.21	1	PF00270,PF00271,PF13959,PF04851	4	-	0	0.491333
Q17RY0_CPEB4	LINC02511	1128	1227	-	22.65	-0.21	1	PF00076	1	-	0	0.491333
Q5UIP0_RIF1	LINC02511	540	639	-	22.65	-0.21	1	PF12231	1	-	0	0.491333
Q6Y7W6_GIGYF2	LINC02511	1667	1766	-	22.65	-0.21	1	-	0	-	0	0.491333
Q7KZF4_SND1	LINC02511	86	185	-	22.65	-0.21	1	PF00565,PF00567	2	-	0	0.491333
Q8TC59_PIWIL2	LINC02511	981	1080	-	22.65	-0.21	1	PF02171,PF02170	2	-	0	0.491333
Q92499_DDX1	LINC02511	540	639	-	22.65	-0.21	1	PF00270,PF00271,PF00622	3	-	0	0.491333
Q96RS0_TGS1	LINC02511	99	198	-	22.65	-0.21	1	PF09445,PF02475,PF01170	3	-	0	0.491333
Q9HC35_EML4	LINC02511	393	492	-	22.65	-0.21	1	PF00400	1	-	0	0.491333
P19338_NCL	LINC02511	638	737	-	22.64	-0.21	1	PF00076	1	-	0	0.491292
Q13395_TARBP1	LINC02511	1017	1116	-	22.64	-0.21	1	PF00588	1	-	0	0.491292
Q16666_IFI16	LINC02511	1863	1962	-	22.64	-0.21	1	-	0	-	0	0.491292
Q6P2Q9_PRPF8	LINC02511	393	492	-	22.64	-0.21	1	PF08083,PF12134,PF10596,PF08082,PF10597,PF08084,PF10598,PF01398	8	-	0	0.491292
Q969X6_UTP4	LINC02511	1017	1116	-	22.64	-0.21	1	-	0	-	0	0.491292
Q96RS0_TGS1	LINC02511	1471	1570	-	22.64	-0.21	1	PF09445,PF02475,PF01170	3	-	0	0.491292
Q9HCK5_AGO4	LINC02511	1471	1570	-	22.64	-0.21	1	PF02171,PF02170	2	-	0	0.491292
O75643_SNRNP200	LINC02511	429	528	-	22.63	-0.21	1	PF00270,PF04851,PF00271	3	-	0	0.491292
P42166_TMPO	LINC02511	625	724	-	22.63	-0.21	1	-	0	-	0	0.491292
P61129_ZC3H6	LINC02511	625	724	-	22.63	-0.21	1	PF00642,PF14608	2	-	0	0.491292
Q6IEG0_SNRNP48	LINC02511	1948	2047	-	22.63	-0.21	1	PF05253	1	-	0	0.491292
Q8IYT2_CMTR2	LINC02511	1017	1116	-	22.63	-0.21	1	PF01728	1	-	0	0.491292
Q92576_PHF3	LINC02511	393	492	-	22.63	-0.21	1	PF07744	1	-	0	0.491292
Q9BVJ6_UTP14A	LINC02511	1471	1570	-	22.63	-0.21	1	PF04615	1	-	0	0.491292
Q9HBL0_TNS1	LINC02511	1422	1521	-	22.63	-0.21	1	-	0	-	0	0.491292
Q7KZI7_MARK2	LINC02511	1899	1998	-	22.62	-0.21	1	-	0	-	0	0.49125
Q86YN6_PPARGC1B	LINC02511	968	1067	-	22.62	-0.21	1	PF00076	1	-	0	0.49125
Q9H2Y7_ZNF106	LINC02511	1471	1570	-	22.62	-0.21	1	-	0	-	0	0.49125
Q9NVR5_DNAAF2	LINC02511	99	198	-	22.62	-0.21	1	PF08190	1	-	0	0.49125
Q9UHI6_DDX20	LINC02511	1618	1717	-	22.62	-0.21	1	PF00270,PF00271,PF04851	3	-	0	0.49125
Q9UN86_G3BP2	LINC02511	1850	1949	-	22.62	-0.21	1	PF02136,PF00076	2	-	0	0.49125
Q9Y450_HBS1L	LINC02511	1017	1116	-	22.62	-0.21	1	PF00009,PF03143,PF03144	3	-	0	0.49125
Q9Y4W2_LAS1L	LINC02511	99	198	-	22.62	-0.21	1	PF04031	1	-	0	0.49125
B5ME19_EIF3CL	LINC02511	1017	1116	-	22.61	-0.21	1	PF05470	1	-	0	0.49125
O15226_NKRF	LINC02511	331	430	-	22.61	-0.21	1	PF01585,PF01424,PF12656	3	-	0	0.49125
P11387_TOP1	LINC02511	1471	1570	-	22.61	-0.21	1	-	0	-	0	0.49125
P12270_TPR	LINC02511	1850	1949	-	22.61	-0.21	1	-	0	-	0	0.49125
P26639_TARS1	LINC02511	1667	1766	-	22.61	-0.21	1	PF00587,PF03129,PF07973	3	-	0	0.49125
P51825_AFF1	LINC02511	1017	1116	-	22.61	-0.21	1	PF05110	1	-	0	0.49125
P78332_RBM6	LINC02511	2340	2439	-	22.61	-0.21	1	PF01585	1	-	0	0.49125
Q13206_DDX10	LINC02511	576	675	-	22.61	-0.21	1	PF00270,PF00271,PF13959,PF04851	4	-	0	0.49125
Q13263_TRIM28	LINC02511	1458	1557	-	22.61	-0.21	1	-	0	-	0	0.49125
Q13428_TCOF1	LINC02511	1618	1717	-	22.61	-0.21	1	-	0	-	0	0.49125
Q16513_PKN2	LINC02511	981	1080	-	22.61	-0.21	1	-	0	-	0	0.49125
Q6P3W6_NBPF10	LINC02511	1850	1949	-	22.61	-0.21	1	-	0	-	0	0.49125
Q8NE71_ABCF1	LINC02511	540	639	-	22.61	-0.21	1	-	0	-	0	0.49125
Q92499_DDX1	LINC02511	1471	1570	-	22.61	-0.21	1	PF00270,PF00271,PF00622	3	-	0	0.49125
Q92614_MYO18A	LINC02511	148	247	-	22.61	-0.21	1	-	0	-	0	0.49125
Q92945_KHSRP	LINC02511	1030	1129	-	22.61	-0.21	1	PF00013,PF07650,PF09005	3	-	0	0.49125
Q9BRR8_GPATCH1	LINC02511	1458	1557	-	22.61	-0.21	1	PF07713,PF01585	2	-	0	0.49125
Q9UBC3_DNMT3B	LINC02511	1863	1962	-	22.61	-0.21	1	-	0	-	0	0.49125
P04040_CAT	LINC02511	1948	2047	-	22.6	-0.21	1	-	0	-	0	0.491208
P42704_LRPPRC	LINC02511	1422	1521	-	22.6	-0.21	1	-	0	-	0	0.491208
Q5VYS8_TUT7	LINC02511	99	198	-	22.6	-0.21	1	PF03828,PF00098	2	-	0	0.491208
Q7L2E3_DHX30	LINC02511	625	724	-	22.6	-0.21	1	PF00271,PF04408,PF00270	3	-	0	0.491208
Q8TB72_PUM2	LINC02511	1373	1472	-	22.6	-0.21	1	PF00806	1	-	0	0.491208
Q99676_ZNF184	LINC02511	393	492	-	22.6	-0.21	1	-	0	-	0	0.491208
Q9H089_LSG1	LINC02511	932	1031	-	22.6	-0.21	1	PF01926	1	-	0	0.491208
Q9UPY3_DICER1	LINC02511	1618	1717	-	22.6	-0.21	1	PF00636,PF02170,PF03368,PF14622,PF00271,PF04851,PF00270	7	-	0	0.491208
Q05209_PTPN12	LINC02511	393	492	-	22.59	-0.21	1	-	0	-	0	0.491167
Q05209_PTPN12	LINC02511	625	724	-	22.59	-0.21	1	-	0	-	0	0.491167
Q5T481_RBM20	LINC02511	1128	1227	-	22.59	-0.21	1	-	0	-	0	0.491167
P11388_TOP2A	LINC02511	919	1018	-	22.58	-0.21	1	PF01751	1	-	0	0.491167
P13639_EEF2	LINC02511	1471	1570	-	22.58	-0.21	1	PF00009,PF03764,PF00679,PF03144,PF01926	5	-	0	0.491167
Q8IWA0_WDR75	LINC02511	589	688	-	22.58	-0.21	1	PF00400	1	-	0	0.491167
Q92841_DDX17	LINC02511	1899	1998	-	22.58	-0.21	1	PF00270,PF00271	2	-	0	0.491167
Q9BYX4_IFIH1	LINC02511	148	247	-	22.58	-0.21	1	-	0	-	0	0.491167
Q9H8H2_DDX31	LINC02511	1752	1851	-	22.58	-0.21	1	PF00270,PF00271,PF13959,PF04851	4	-	0	0.491167
Q9NRR4_DROSHA	LINC02511	1703	1802	-	22.58	-0.21	1	PF14622,PF00636,PF00035	3	-	0	0.491167
Q9UGP8_SEC63	LINC02511	246	345	-	22.58	-0.21	1	-	0	-	0	0.491167
Q9Y6V7_DDX49	LINC02511	1360	1459	-	22.58	-0.21	1	PF00270,PF00271,PF04851	3	-	0	0.491167
O14647_CHD2	LINC02511	1863	1962	-	22.57	-0.21	1	PF00176,PF00271,PF04851	3	-	0	0.491125
O75534_CSDE1	LINC02511	1605	1704	-	22.57	-0.21	1	PF00313,PF12901	2	-	0	0.491125
P27816_MAP4	LINC02511	1471	1570	-	22.57	-0.21	1	-	0	-	0	0.491125
P55060_CSE1L	LINC02511	540	639	-	22.57	-0.21	1	PF03810	1	-	0	0.491125
Q14151_SAFB2	LINC02511	99	198	-	22.57	-0.21	1	PF00076,PF02037	2	-	0	0.491125
Q5T6F2_UBAP2	LINC02511	1850	1949	-	22.57	-0.21	1	-	0	-	0	0.491125
Q92834_RPGR	LINC02511	1115	1214	-	22.57	-0.21	1	-	0	-	0	0.491125
Q9P2K8_EIF2AK4	LINC02511	638	737	-	22.57	-0.21	1	PF12745,PF13393	2	-	0	0.491125
P12270_TPR	LINC02511	331	430	-	22.56	-0.21	1	-	0	-	0	0.491125
Q13144_EIF2B5	LINC02511	99	198	-	22.56	-0.21	1	PF02020	1	-	0	0.491125
Q13769_THOC5	LINC02511	1863	1962	-	22.56	-0.21	1	-	0	-	0	0.491125
Q2TBE0_CWF19L2	LINC02511	344	443	-	22.56	-0.21	1	PF04677,PF04676	2	-	0	0.491125
Q76MJ5_ERN2	LINC02511	99	198	-	22.56	-0.21	1	PF06479	1	-	0	0.491125
Q9C0B9_ZCCHC2	LINC02511	638	737	-	22.56	-0.21	1	PF00098	1	-	0	0.491125
Q9NVR2_INTS10	LINC02511	1458	1557	-	22.56	-0.21	1	-	0	-	0	0.491125
Q9Y6K5_OAS3	LINC02511	2389	2488	-	22.56	-0.21	1	PF10421	1	-	0	0.491125
P55072_VCP	LINC02511	1115	1214	-	22.55	-0.21	1	-	0	-	0	0.491083
Q5T5J6_SWT1	LINC02511	919	1018	-	22.55	-0.21	1	PF13638	1	-	0	0.491083
Q96HW7_INTS4	LINC02511	148	247	-	22.55	-0.21	1	-	0	-	0	0.491083
Q9P2K8_EIF2AK4	LINC02511	1409	1508	-	22.55	-0.21	1	PF12745,PF13393	2	-	0	0.491083
Q9Y6K5_OAS3	LINC02511	1569	1668	-	22.55	-0.21	1	PF10421	1	-	0	0.491083
P29375_KDM5A	LINC02511	638	737	-	22.54	-0.21	1	-	0	-	0	0.491083
Q5C9Z4_NOM1	LINC02511	1618	1717	-	22.54	-0.21	1	PF02847,PF02854	2	-	0	0.491083
Q7Z2Z2_EFL1	LINC02511	1605	1704	-	22.54	-0.21	1	PF00009,PF00679	2	-	0	0.491083
Q9HCK5_AGO4	LINC02511	638	737	-	22.54	-0.21	1	PF02171,PF02170	2	-	0	0.491083
Q9NWH9_SLTM	LINC02511	1471	1570	-	22.54	-0.21	1	PF00076,PF02037,PF13893	3	-	0	0.491083
Q9P2P1_NYNRIN	LINC02511	932	1031	-	22.54	-0.21	1	PF11977	1	-	0	0.491083
O60763_USO1	LINC02511	380	479	-	22.53	-0.22	1	-	0	-	0	0.491042
Q86US8_SMG6	LINC02511	86	185	-	22.53	-0.22	1	PF10373,PF13638,PF10374	3	-	0	0.491042
Q8IX01_SUGP2	LINC02511	1471	1570	-	22.53	-0.22	1	PF01805,PF01585	2	-	0	0.491042
Q8NI36_WDR36	LINC02511	1017	1116	-	22.53	-0.22	1	PF04192,PF00400	2	-	0	0.491042
Q9P2P1_NYNRIN	LINC02511	1814	1913	-	22.53	-0.22	1	PF11977	1	-	0	0.491042
O60294_LCMT2	LINC02511	968	1067	-	22.52	-0.22	1	-	0	-	0	0.491042
P04114_APOB	LINC02511	1618	1717	-	22.52	-0.22	1	-	0	-	0	0.491042
P06454_PTMA	LINC02511	1961	2060	-	22.52	-0.22	1	-	0	-	0	0.491042
P26640_VARS1	LINC02511	380	479	-	22.52	-0.22	1	PF00133,PF08264,PF09334	3	-	0	0.491042
P51003_PAPOLA	LINC02511	1618	1717	-	22.52	-0.22	1	PF04926	1	-	0	0.491042
Q10570_CPSF1	LINC02511	1115	1214	-	22.52	-0.22	1	PF03178	1	-	0	0.491042
Q13523_PRPF4B	LINC02511	1471	1570	-	22.52	-0.22	1	-	0	-	0	0.491042
Q14690_PDCD11	LINC02511	981	1080	-	22.52	-0.22	1	PF00575,PF05843	2	-	0	0.491042
Q96Q15_SMG1	LINC02511	1765	1864	-	22.52	-0.22	1	-	0	-	0	0.491042
Q9H501_ESF1	LINC02511	295	394	-	22.52	-0.22	1	PF08159	1	-	0	0.491042
O15455_TLR3	LINC02511	1471	1570	-	22.51	-0.22	1	-	0	-	0	0.491
P35579_MYH9	LINC02511	1471	1570	-	22.51	-0.22	1	-	0	-	0	0.491
P55196_AFDN	LINC02511	1360	1459	-	22.51	-0.22	1	PF00498	1	-	0	0.491
Q58A45_PAN3	LINC02511	86	185	-	22.51	-0.22	1	-	0	-	0	0.491
Q5T481_RBM20	LINC02511	331	430	-	22.51	-0.22	1	-	0	-	0	0.491
Q6ZP01_RBM44	LINC02511	2242	2341	-	22.51	-0.22	1	PF00076	1	-	0	0.491
Q86UP2_KTN1	LINC02511	148	247	-	22.51	-0.22	1	-	0	-	0	0.491
Q92614_MYO18A	LINC02511	687	786	-	22.51	-0.22	1	-	0	-	0	0.491
Q92900_UPF1	LINC02511	1752	1851	-	22.51	-0.22	1	PF09416,PF13087,PF13086,PF13604,PF13245,PF04851	6	-	0	0.491
Q9H9G7_AGO3	LINC02511	589	688	-	22.51	-0.22	1	PF02171,PF02170	2	-	0	0.491
Q9NYY8_FASTKD2	LINC02511	638	737	-	22.51	-0.22	1	PF06743,PF08373,PF08368	3	-	0	0.491
Q9UN86_G3BP2	LINC02511	2353	2452	-	22.51	-0.22	1	PF02136,PF00076	2	-	0	0.491
O14647_CHD2	LINC02511	1618	1717	-	22.5	-0.22	1	PF00176,PF00271,PF04851	3	-	0	0.490958
O75400_PRPF40A	LINC02511	1752	1851	-	22.5	-0.22	1	-	0	-	0	0.490958
O94875_SORBS2	LINC02511	1899	1998	-	22.5	-0.22	1	-	0	-	0	0.490958
P02786_TFRC	LINC02511	1458	1557	-	22.5	-0.22	1	-	0	-	0	0.490958
P29375_KDM5A	LINC02511	2340	2439	-	22.5	-0.22	1	-	0	-	0	0.490958
P51826_AFF3	LINC02511	393	492	-	22.5	-0.22	1	PF05110	1	-	0	0.490958
P52292_KPNA2	LINC02511	1912	2011	-	22.5	-0.22	1	-	0	-	0	0.490958
Q8NC60_NOA1	LINC02511	638	737	-	22.5	-0.22	1	PF01926	1	-	0	0.490958
Q8NDT2_RBM15B	LINC02511	86	185	-	22.5	-0.22	1	PF07744,PF00076	2	-	0	0.490958
Q9GZV4_EIF5A2	LINC02511	1948	2047	-	22.5	-0.22	1	PF01287	1	-	0	0.490958
Q9NV66_TYW1	LINC02511	1030	1129	-	22.5	-0.22	1	PF08608	1	-	0	0.490958
Q9UBS9_SUCO	LINC02511	344	443	-	22.5	-0.22	1	-	0	-	0	0.490958
Q9Y5B9_SUPT16H	LINC02511	1422	1521	-	22.5	-0.22	1	PF00557	1	-	0	0.490958
P35555_FBN1	LINC02511	625	724	-	22.49	-0.22	1	-	0	-	0	0.490958
Q08945_SSRP1	LINC02511	2304	2403	-	22.49	-0.22	1	-	0	-	0	0.490958
Q15022_SUZ12	LINC02511	148	247	-	22.49	-0.22	1	-	0	-	0	0.490958
Q7Z5L2_R3HCC1L	LINC02511	1912	2011	-	22.49	-0.22	1	-	0	-	0	0.490958
Q9NVR5_DNAAF2	LINC02511	1373	1472	-	22.49	-0.22	1	PF08190	1	-	0	0.490958
Q9NYK1_TLR7	LINC02511	1017	1116	-	22.49	-0.22	1	-	0	-	0	0.490958
Q12788_TBL3	LINC02511	1814	1913	-	22.48	-0.22	1	PF00400,PF08625	2	-	0	0.490917
Q14764_MVP	LINC02511	2255	2354	-	22.48	-0.22	1	PF01505	1	-	0	0.490917
Q32MZ4_LRRFIP1	LINC02511	148	247	-	22.48	-0.22	1	PF09738	1	-	0	0.490917
Q68CQ4_DIEXF	LINC02511	589	688	-	22.48	-0.22	1	-	0	-	0	0.490917
Q9BSC4_NOL10	LINC02511	968	1067	-	22.48	-0.22	1	PF08159	1	-	0	0.490917
Q9UEY8_ADD3	LINC02511	1471	1570	-	22.48	-0.22	1	-	0	-	0	0.490917
Q9UHB7_AFF4	LINC02511	638	737	-	22.48	-0.22	1	PF05110	1	-	0	0.490917
B5MCY1_TDRD15	LINC02511	1618	1717	-	22.47	-0.22	1	PF00567	1	-	0	0.490917
O60231_DHX16	LINC02511	1115	1214	-	22.47	-0.22	1	PF04408,PF00271,PF00270	3	-	0	0.490917
O75179_ANKRD17	LINC02511	932	1031	-	22.47	-0.22	1	PF00013	1	-	0	0.490917
O75691_UTP20	LINC02511	1422	1521	-	22.47	-0.22	1	PF07539	1	-	0	0.490917
Q14527_HLTF	LINC02511	1409	1508	-	22.47	-0.22	1	PF00176,PF08797,PF00271,PF13923,PF00097	5	-	0	0.490917
Q86VM9_ZC3H18	LINC02511	1128	1227	-	22.47	-0.22	1	-	0	-	0	0.490917
Q9NQZ3_DAZ1	LINC02511	344	443	-	22.47	-0.22	1	PF00076	1	-	0	0.490917
Q9NV88_INTS9	LINC02511	344	443	-	22.47	-0.22	1	-	0	-	0	0.490917
Q9P2I0_CPSF2	LINC02511	99	198	-	22.47	-0.22	1	PF10996,PF07521,PF00753	3	-	0	0.490917
Q9Y5L0_TNPO3	LINC02511	1899	1998	-	22.47	-0.22	1	PF08389	1	-	0	0.490917
P30876_POLR2B	LINC02511	1850	1949	-	22.46	-0.22	1	PF00562,PF04563,PF04561,PF04560,PF04566,PF04565,PF04567	7	-	0	0.490875
Q09161_NCBP1	LINC02511	638	737	-	22.46	-0.22	1	PF09090,PF09088,PF02854	3	-	0	0.490875
Q587J7_TDRD12	LINC02511	1422	1521	-	22.46	-0.22	1	PF00567,PF00270	2	-	0	0.490875
Q96EU6_RRP36	LINC02511	2193	2292	-	22.46	-0.22	1	PF06102	1	-	0	0.490875
Q9NVR2_INTS10	LINC02511	625	724	-	22.46	-0.22	1	-	0	-	0	0.490875
Q9UL03_INTS6	LINC02511	981	1080	-	22.46	-0.22	1	PF15300	1	-	0	0.490875
O15037_KHNYN	LINC02511	687	786	-	22.45	-0.22	1	PF11977	1	-	0	0.490875
O43395_PRPF3	LINC02511	1017	1116	-	22.45	-0.22	1	PF08572,PF01480	2	-	0	0.490875
P39019_RPS19	LINC02511	723	822	-	22.45	-0.22	1	PF01090	1	-	0	0.490875
Q15061_WDR43	LINC02511	2095	2194	-	22.45	-0.22	1	PF04003,PF00400	2	-	0	0.490875
Q6Y7W6_GIGYF2	LINC02511	1765	1864	-	22.45	-0.22	1	-	0	-	0	0.490875
Q8NDV7_TNRC6A	LINC02511	1899	1998	-	22.45	-0.22	1	PF10427	1	-	0	0.490875
Q9NR48_ASH1L	LINC02511	932	1031	-	22.45	-0.22	1	-	0	-	0	0.490875
Q9UKF6_CPSF3	LINC02511	1017	1116	-	22.45	-0.22	1	PF11718,PF10996,PF00753,PF07521	4	-	0	0.490875
P40227_CCT6A	LINC02511	1948	2047	-	22.44	-0.22	1	-	0	-	0	0.490833
Q05682_CALD1	LINC02511	86	185	-	22.44	-0.22	1	-	0	-	0	0.490833
Q14152_EIF3A	LINC02511	540	639	-	22.44	-0.22	1	-	0	-	0	0.490833
Q96HW7_INTS4	LINC02511	1115	1214	-	22.44	-0.22	1	-	0	-	0	0.490833
Q9NV66_TYW1	LINC02511	1863	1962	-	22.44	-0.22	1	PF08608	1	-	0	0.490833
O43823_AKAP8	LINC02511	1471	1570	-	22.43	-0.22	1	PF04988	1	-	0	0.490833
O43896_KIF1C	LINC02511	1471	1570	-	22.43	-0.22	1	PF00498	1	-	0	0.490833
P10636_MAPT	LINC02511	1030	1129	-	22.43	-0.22	1	-	0	-	0	0.490833
P41091_EIF2S3	LINC02511	1850	1949	-	22.43	-0.22	1	PF09173,PF00009,PF03144	3	-	0	0.490833
P49790_NUP153	LINC02511	638	737	-	22.43	-0.22	1	PF00641	1	-	0	0.490833
P57678_GEMIN4	LINC02511	148	247	-	22.43	-0.22	1	-	0	-	0	0.490833
Q15269_PWP2	LINC02511	1360	1459	-	22.43	-0.22	1	PF00400,PF04003	2	-	0	0.490833
Q5JSZ5_PRRC2B	LINC02511	625	724	-	22.43	-0.22	1	-	0	-	0	0.490833
Q68CQ4_DIEXF	LINC02511	932	1031	-	22.43	-0.22	1	-	0	-	0	0.490833
Q6NW29_RWDD4	LINC02511	1948	2047	-	22.43	-0.22	1	-	0	-	0	0.490833
Q7Z2T5_TRMT1L	LINC02511	393	492	-	22.43	-0.22	1	PF02005,PF02475	2	-	0	0.490833
Q8N163_CCAR2	LINC02511	1360	1459	-	22.43	-0.22	1	PF14444	1	-	0	0.490833
Q96MU7_YTHDC1	LINC02511	1030	1129	-	22.43	-0.22	1	PF04146	1	-	0	0.490833
Q9NR97_TLR8	LINC02511	86	185	-	22.43	-0.22	1	-	0	-	0	0.490833
Q9P2I0_CPSF2	LINC02511	1360	1459	-	22.43	-0.22	1	PF10996,PF07521,PF00753	3	-	0	0.490833
O43395_PRPF3	LINC02511	674	773	-	22.42	-0.22	1	PF08572,PF01480	2	-	0	0.490792
O94906_PRPF6	LINC02511	1422	1521	-	22.42	-0.22	1	PF06424	1	-	0	0.490792
Q16891_IMMT	LINC02511	2340	2439	-	22.42	-0.22	1	-	0	-	0	0.490792
Q5XG87_TENT4A	LINC02511	1471	1570	-	22.42	-0.22	1	PF03828	1	-	0	0.490792
Q7Z3E1_TIPARP	LINC02511	2353	2452	-	22.42	-0.22	1	PF00644	1	-	0	0.490792
Q8IYB8_SUPV3L1	LINC02511	932	1031	-	22.42	-0.22	1	PF12513,PF00271	2	-	0	0.490792
Q8TDD1_DDX54	LINC02511	2353	2452	-	22.42	-0.22	1	PF00270,PF00271,PF08147,PF04851	4	-	0	0.490792
Q9H0K6_PUS7L	LINC02511	625	724	-	22.42	-0.22	1	PF01142	1	-	0	0.490792
Q9HCS7_XAB2	LINC02511	1667	1766	-	22.42	-0.22	1	-	0	-	0	0.490792
Q9NRC6_SPTBN5	LINC02511	540	639	-	22.42	-0.22	1	-	0	-	0	0.490792
Q9P2N5_RBM27	LINC02511	1471	1570	-	22.42	-0.22	1	PF01480,PF00076,PF00642	3	-	0	0.490792
Q9Y221_NIP7	LINC02511	723	822	-	22.42	-0.22	1	PF03657	1	-	0	0.490792
Q00610_CLTC	LINC02511	1618	1717	-	22.41	-0.22	1	-	0	-	0	0.49075
Q16891_IMMT	LINC02511	638	737	-	22.41	-0.22	1	-	0	-	0	0.49075
Q587J7_TDRD12	LINC02511	1899	1998	-	22.41	-0.22	1	PF00567,PF00270	2	-	0	0.49075
Q5T5J6_SWT1	LINC02511	1814	1913	-	22.41	-0.22	1	PF13638	1	-	0	0.49075
Q659C4_LARP1B	LINC02511	1311	1410	-	22.41	-0.22	1	PF05383	1	-	0	0.49075
Q92945_KHSRP	LINC02511	674	773	-	22.41	-0.22	1	PF00013,PF07650,PF09005	3	-	0	0.49075
Q96EK7_FAM120B	LINC02511	86	185	-	22.41	-0.22	1	-	0	-	0	0.49075
Q96MU7_YTHDC1	LINC02511	625	724	-	22.41	-0.22	1	PF04146	1	-	0	0.49075
Q9BYX4_IFIH1	LINC02511	86	185	-	22.41	-0.22	1	-	0	-	0	0.49075
Q9HAV4_XPO5	LINC02511	1017	1116	-	22.41	-0.22	1	PF08389	1	-	0	0.49075
Q9NX05_FAM120C	LINC02511	1814	1913	-	22.41	-0.22	1	-	0	-	0	0.49075
A2RTX5_TARS3	LINC02511	1373	1472	-	22.4	-0.22	1	PF00587,PF03129,PF07973	3	-	0	0.49075
P0CG48_UBC	LINC02511	1030	1129	-	22.4	-0.22	1	-	0	-	0	0.49075
P23246_SFPQ	LINC02511	1262	1361	-	22.4	-0.22	1	PF00076,PF08075	2	-	0	0.49075
P59045_NLRP11	LINC02511	99	198	-	22.4	-0.22	1	-	0	-	0	0.49075
P59045_NLRP11	LINC02511	1409	1508	-	22.4	-0.22	1	-	0	-	0	0.49075
Q13428_TCOF1	LINC02511	1458	1557	-	22.4	-0.22	1	-	0	-	0	0.49075
Q15477_SKIV2L	LINC02511	1863	1962	-	22.4	-0.22	1	PF13234,PF00270,PF00271	3	-	0	0.49075
Q7Z3E1_TIPARP	LINC02511	295	394	-	22.4	-0.22	1	PF00644	1	-	0	0.49075
Q8IY21_DDX60	LINC02511	1667	1766	-	22.4	-0.22	1	PF00270,PF04851,PF00271	3	-	0	0.49075
Q8NAT2_TDRD5	LINC02511	1422	1521	-	22.4	-0.22	1	PF00567	1	-	0	0.49075
Q92499_DDX1	LINC02511	589	688	-	22.4	-0.22	1	PF00270,PF00271,PF00622	3	-	0	0.49075
Q96BT7_ALKBH8	LINC02511	968	1067	-	22.4	-0.22	1	PF13532,PF13847,PF05148	3	-	0	0.49075
Q9C0B0_UNK	LINC02511	1814	1913	-	22.4	-0.22	1	PF00642	1	-	0	0.49075
Q9NPJ4_PNRC2	LINC02511	1948	2047	-	22.4	-0.22	1	-	0	-	0	0.49075
Q9NQC3_RTN4	LINC02511	86	185	-	22.4	-0.22	1	-	0	-	0	0.49075
O60522_TDRD6	LINC02511	148	247	-	22.39	-0.22	1	PF00567	1	-	0	0.490708
P11137_MAP2	LINC02511	625	724	-	22.39	-0.22	1	-	0	-	0	0.490708
P21399_ACO1	LINC02511	932	1031	-	22.39	-0.22	1	PF00330,PF00694	2	-	0	0.490708
Q07954_LRP1	LINC02511	1605	1704	-	22.39	-0.22	1	-	0	-	0	0.490708
Q14147_DHX34	LINC02511	1471	1570	-	22.39	-0.22	1	PF04408,PF00271	2	-	0	0.490708
Q5TC82_RC3H1	LINC02511	1618	1717	-	22.39	-0.22	1	PF00642	1	-	0	0.490708
Q7Z3Z3_PIWIL3	LINC02511	1471	1570	-	22.39	-0.22	1	PF02171,PF02170	2	-	0	0.490708
Q96H35_RBM18	LINC02511	1948	2047	-	22.39	-0.22	1	PF00076	1	-	0	0.490708
P55884_EIF3B	LINC02511	2340	2439	-	22.38	-0.22	1	PF08662,PF00076	2	-	0	0.490708
Q8NBJ9_SIDT2	LINC02511	1605	1704	-	22.38	-0.22	1	PF13965	1	-	0	0.490708
Q8NDG6_TDRD9	LINC02511	638	737	-	22.38	-0.22	1	PF00567,PF00271,PF04408,PF00270	4	-	0	0.490708
Q96PZ0_PUS7	LINC02511	1899	1998	-	22.38	-0.22	1	PF01142	1	-	0	0.490708
Q96RP9_GFM1	LINC02511	1605	1704	-	22.38	-0.22	1	PF00009,PF03764,PF00679,PF03144	4	-	0	0.490708
Q99590_SCAF11	LINC02511	1115	1214	-	22.38	-0.22	1	PF13639	1	-	0	0.490708
Q9C0J8_WDR33	LINC02511	2304	2403	-	22.38	-0.22	1	PF00400	1	-	0	0.490708
Q9H0H0_INTS2	LINC02511	1422	1521	-	22.38	-0.22	1	PF14750	1	-	0	0.490708
Q9H2U1_DHX36	LINC02511	1667	1766	-	22.38	-0.22	1	PF04408,PF00271,PF00270	3	-	0	0.490708
Q9NR97_TLR8	LINC02511	1017	1116	-	22.38	-0.22	1	-	0	-	0	0.490708
Q9UBS9_SUCO	LINC02511	1863	1962	-	22.38	-0.22	1	-	0	-	0	0.490708
Q9Y4I1_MYO5A	LINC02511	1360	1459	-	22.38	-0.22	1	-	0	-	0	0.490708
O15381_NVL	LINC02511	638	737	-	22.37	-0.22	1	-	0	-	0	0.490667
P35555_FBN1	LINC02511	1863	1962	-	22.37	-0.22	1	-	0	-	0	0.490667
P38398_BRCA1	LINC02511	1373	1472	-	22.37	-0.22	1	PF00097,PF13923	2	-	0	0.490667
Q13523_PRPF4B	LINC02511	99	198	-	22.37	-0.22	1	-	0	-	0	0.490667
Q76FK4_NOL8	LINC02511	919	1018	-	22.37	-0.22	1	PF00076	1	-	0	0.490667
Q92973_TNPO1	LINC02511	1752	1851	-	22.37	-0.22	1	PF03810	1	-	0	0.490667
Q9HBL0_TNS1	LINC02511	981	1080	-	22.37	-0.22	1	-	0	-	0	0.490667
Q9NR97_TLR8	LINC02511	1079	1178	-	22.37	-0.22	1	-	0	-	0	0.490667
Q9Y450_HBS1L	LINC02511	674	773	-	22.37	-0.22	1	PF00009,PF03143,PF03144	3	-	0	0.490667
P08238_HSP90AB1	LINC02511	1360	1459	-	22.36	-0.22	1	-	0	-	0	0.490667
P83876_TXNL4A	LINC02511	2144	2243	-	22.36	-0.22	1	-	0	-	0	0.490667
Q10570_CPSF1	LINC02511	1899	1998	-	22.36	-0.22	1	PF03178	1	-	0	0.490667
Q12931_TRAP1	LINC02511	1262	1361	-	22.36	-0.22	1	-	0	-	0	0.490667
Q14152_EIF3A	LINC02511	148	247	-	22.36	-0.22	1	-	0	-	0	0.490667
Q15393_SF3B3	LINC02511	1654	1753	-	22.36	-0.22	1	PF03178	1	-	0	0.490667
Q5TAX3_TUT4	LINC02511	932	1031	-	22.36	-0.22	1	PF03828,PF00098	2	-	0	0.490667
Q5TC82_RC3H1	LINC02511	1899	1998	-	22.36	-0.22	1	PF00642	1	Q5TC82|RC3H1|UUWWUUU|26170170|PAR-CLIP,Q5TC82|RC3H1|UUUUCUU|26170170|PAR-CLIP,Q5TC82|RC3H1|UUUUWAA|26170170|PAR-CLIP,Q5TC82|RC3H1|UAUUUAU|26170170|PAR-CLIP	9	0.824
Q8TC59_PIWIL2	LINC02511	1409	1508	-	22.36	-0.22	1	PF02171,PF02170	2	-	0	0.490667
Q96T58_SPEN	LINC02511	1017	1116	-	22.36	-0.22	1	PF00076,PF07744	2	-	0	0.490667
Q9UI26_IPO11	LINC02511	1471	1570	-	22.36	-0.22	1	PF03810	1	-	0	0.490667
Q15477_SKIV2L	LINC02511	344	443	-	22.35	-0.22	1	PF13234,PF00270,PF00271	3	-	0	0.490625
Q15646_OASL	LINC02511	1912	2011	-	22.35	-0.22	1	PF10421	1	-	0	0.490625
Q8NDG6_TDRD9	LINC02511	919	1018	-	22.35	-0.22	1	PF00567,PF00271,PF04408,PF00270	4	-	0	0.490625
Q9HBD1_RC3H2	LINC02511	331	430	-	22.35	-0.22	1	PF00642	1	-	0	0.490625
Q9NRR4_DROSHA	LINC02511	1667	1766	-	22.35	-0.22	1	PF14622,PF00636,PF00035	3	-	0	0.490625
Q9UIG0_BAZ1B	LINC02511	246	345	-	22.35	-0.22	1	-	0	-	0	0.490625
Q9UKV8_AGO2	LINC02511	1458	1557	-	22.35	-0.22	1	PF02171,PF02170	2	-	0	0.490625
O60841_EIF5B	LINC02511	344	443	-	22.34	-0.22	1	PF00009,PF11987,PF03144,PF01926	4	-	0	0.490625
O94913_PCF11	LINC02511	589	688	-	22.34	-0.22	1	-	0	-	0	0.490625
P05023_ATP1A1	LINC02511	86	185	-	22.34	-0.22	1	-	0	-	0	0.490625
P46459_NSF	LINC02511	1079	1178	-	22.34	-0.22	1	-	0	-	0	0.490625
Q7Z6E9_RBBP6	LINC02511	331	430	-	22.34	-0.22	1	PF13696,PF00098	2	-	0	0.490625
Q8TC59_PIWIL2	LINC02511	1373	1472	-	22.34	-0.22	1	PF02171,PF02170	2	-	0	0.490625
Q96BT7_ALKBH8	LINC02511	1863	1962	-	22.34	-0.22	1	PF13532,PF13847,PF05148	3	-	0	0.490625
Q96BT7_ALKBH8	LINC02511	1899	1998	-	22.34	-0.22	1	PF13532,PF13847,PF05148	3	-	0	0.490625
Q9H9P5_UNKL	LINC02511	638	737	-	22.34	-0.22	1	PF00642	1	-	0	0.490625
Q9P2E3_ZNFX1	LINC02511	380	479	-	22.34	-0.22	1	PF13087,PF13086,PF13245	3	-	0	0.490625
P16070_CD44	LINC02511	1912	2011	-	22.33	-0.23	1	-	0	-	0	0.490583
P22314_UBA1	LINC02511	1017	1116	-	22.33	-0.23	1	-	0	-	0	0.490583
P49756_RBM25	LINC02511	638	737	-	22.33	-0.23	1	PF01480,PF00076	2	-	0	0.490583
P49792_RANBP2	LINC02511	2389	2488	-	22.33	-0.23	1	PF00641,PF00160	2	-	0	0.490583
P55072_VCP	LINC02511	919	1018	-	22.33	-0.23	1	-	0	-	0	0.490583
Q00341_HDLBP	LINC02511	1667	1766	-	22.33	-0.23	1	PF00013	1	-	0	0.490583
Q05823_RNASEL	LINC02511	540	639	-	22.33	-0.23	1	-	0	-	0	0.490583
Q8WWM7_ATXN2L	LINC02511	589	688	-	22.33	-0.23	1	PF14438,PF06741,PF07145	3	-	0	0.490583
Q9NW13_RBM28	LINC02511	1360	1459	-	22.33	-0.23	1	PF00076	1	-	0	0.490583
Q9P2M7_CGN	LINC02511	1422	1521	-	22.33	-0.23	1	-	0	-	0	0.490583
Q9UEY8_ADD3	LINC02511	968	1067	-	22.33	-0.23	1	-	0	-	0	0.490583
Q9UK61_TASOR	LINC02511	1605	1704	-	22.33	-0.23	1	-	0	-	0	0.490583
Q9UKK6_NXT1	LINC02511	723	822	-	22.33	-0.23	1	PF02136	1	-	0	0.490583
P08238_HSP90AB1	LINC02511	932	1031	-	22.32	-0.23	1	-	0	-	0	0.490542
P18583_SON	LINC02511	625	724	-	22.32	-0.23	1	PF01585,PF14709,PF12656	3	-	0	0.490542
P46776_RPL27A	LINC02511	1948	2047	-	22.32	-0.23	1	PF00828	1	-	0	0.490542
P49792_RANBP2	LINC02511	148	247	-	22.32	-0.23	1	PF00641,PF00160	2	-	0	0.490542
Q00341_HDLBP	LINC02511	1654	1753	-	22.32	-0.23	1	PF00013	1	-	0	0.490542
Q14444_CAPRIN1	LINC02511	1262	1361	-	22.32	-0.23	1	PF12287	1	-	0	0.490542
Q14966_ZNF638	LINC02511	1899	1998	-	22.32	-0.23	1	PF00076,PF12171	2	-	0	0.490542
Q15185_PTGES3	LINC02511	1948	2047	-	22.32	-0.23	1	-	0	-	0	0.490542
Q1KMD3_HNRNPUL2	LINC02511	1373	1472	-	22.32	-0.23	1	PF13671,PF00622,PF02037	3	-	0	0.490542
Q99459_CDC5L	LINC02511	148	247	-	22.32	-0.23	1	PF11831	1	-	0	0.490542
Q9NR30_DDX21	LINC02511	1017	1116	-	22.32	-0.23	1	PF00270,PF00271,PF08152,PF04851	4	-	0	0.490542
Q9NRC6_SPTBN5	LINC02511	99	198	-	22.32	-0.23	1	-	0	-	0	0.490542
Q9UIF8_BAZ2B	LINC02511	687	786	-	22.32	-0.23	1	PF01429	1	-	0	0.490542
Q9UKV3_ACIN1	LINC02511	1654	1753	-	22.32	-0.23	1	PF02037	1	Q9UKV3|ACIN1|motif_1|27365209|iCLIP	12	0.823875
O75691_UTP20	LINC02511	981	1080	-	22.31	-0.23	1	PF07539	1	-	0	0.490542
O94804_STK10	LINC02511	1422	1521	-	22.31	-0.23	1	-	0	-	0	0.490542
O94829_IPO13	LINC02511	1471	1570	-	22.31	-0.23	1	PF08389,PF03810	2	-	0	0.490542
P55145_MANF	LINC02511	723	822	-	22.31	-0.23	1	-	0	-	0	0.490542
Q9BUQ8_DDX23	LINC02511	148	247	-	22.31	-0.23	1	PF00270,PF00271	2	-	0	0.490542
Q9NVR5_DNAAF2	LINC02511	638	737	-	22.31	-0.23	1	PF08190	1	-	0	0.490542
O94875_SORBS2	LINC02511	99	198	-	22.3	-0.23	1	-	0	-	0	0.4905
Q7Z478_DHX29	LINC02511	1017	1116	-	22.3	-0.23	1	PF04408,PF00271,PF00270	3	-	0	0.4905
Q96PZ0_PUS7	LINC02511	1618	1717	-	22.3	-0.23	1	PF01142	1	-	0	0.4905
Q9H6T0_ESRP2	LINC02511	1899	1998	-	22.3	-0.23	1	-	0	-	0	0.4905
Q9Y2W1_THRAP3	LINC02511	1667	1766	-	22.3	-0.23	1	PF15440	1	-	0	0.4905
P30876_POLR2B	LINC02511	638	737	-	22.29	-0.23	1	PF00562,PF04563,PF04561,PF04560,PF04566,PF04565,PF04567	7	-	0	0.4905
P49792_RANBP2	LINC02511	246	345	-	22.29	-0.23	1	PF00641,PF00160	2	-	0	0.4905
P53618_COPB1	LINC02511	1752	1851	-	22.29	-0.23	1	-	0	-	0	0.4905
P55265_ADAR	LINC02511	1814	1913	-	22.29	-0.23	1	PF02137,PF02295,PF00035	3	-	0	0.4905
Q8N1W1_ARHGEF28	LINC02511	2095	2194	-	22.29	-0.23	1	-	0	-	0	0.4905
Q8NCM8_DYNC2H1	LINC02511	2353	2452	-	22.29	-0.23	1	-	0	-	0	0.4905
Q92667_AKAP1	LINC02511	932	1031	-	22.29	-0.23	1	PF00567,PF00013	2	-	0	0.4905
Q9H0K6_PUS7L	LINC02511	1458	1557	-	22.29	-0.23	1	PF01142	1	-	0	0.4905
Q9NQI0_DDX4	LINC02511	1850	1949	-	22.29	-0.23	1	PF00270,PF00271	2	-	0	0.4905
Q9P2N5_RBM27	LINC02511	1017	1116	-	22.29	-0.23	1	PF01480,PF00076,PF00642	3	-	0	0.4905
Q9P2T1_GMPR2	LINC02511	723	822	-	22.29	-0.23	1	-	0	-	0	0.4905
Q9Y4F3_MARF1	LINC02511	2340	2439	-	22.29	-0.23	1	-	0	-	0	0.4905
O94979_SEC31A	LINC02511	1863	1962	-	22.28	-0.23	1	-	0	-	0	0.490458
O95786_DDX58	LINC02511	638	737	-	22.28	-0.23	1	-	0	-	0	0.490458
P13798_APEH	LINC02511	2291	2390	-	22.28	-0.23	1	-	0	-	0	0.490458
P46199_MTIF2	LINC02511	2291	2390	-	22.28	-0.23	1	PF00009,PF11987,PF01926	3	-	0	0.490458
Q14667_KIAA0100	LINC02511	589	688	-	22.28	-0.23	1	-	0	-	0	0.490458
Q8TDD1_DDX54	LINC02511	1605	1704	-	22.28	-0.23	1	PF00270,PF00271,PF08147,PF04851	4	-	0	0.490458
Q9BXT8_RNF17	LINC02511	1899	1998	-	22.28	-0.23	1	PF00567	1	-	0	0.490458
Q9NVR2_INTS10	LINC02511	638	737	-	22.28	-0.23	1	-	0	-	0	0.490458
P58107_EPPK1	LINC02511	1471	1570	-	22.27	-0.23	1	-	0	-	0	0.490458
Q75QN2_INTS8	LINC02511	1017	1116	-	22.27	-0.23	1	-	0	-	0	0.490458
Q8N1G2_CMTR1	LINC02511	1360	1459	-	22.27	-0.23	1	-	0	-	0	0.490458
Q8N201_INTS1	LINC02511	1017	1116	-	22.27	-0.23	1	-	0	-	0	0.490458
Q92834_RPGR	LINC02511	148	247	-	22.27	-0.23	1	-	0	-	0	0.490458
O95104_SCAF4	LINC02511	1262	1361	-	22.26	-0.23	1	PF00076	1	-	0	0.490417
P02786_TFRC	LINC02511	1030	1129	-	22.26	-0.23	1	-	0	-	0	0.490417
P19338_NCL	LINC02511	1471	1570	-	22.26	-0.23	1	PF00076	1	-	0	0.490417
P49411_TUFM	LINC02511	1373	1472	-	22.26	-0.23	1	PF00009,PF03143,PF03144	3	-	0	0.490417
P49756_RBM25	LINC02511	1422	1521	-	22.26	-0.23	1	PF01480,PF00076	2	-	0	0.490417
P78563_ADARB1	LINC02511	1373	1472	-	22.26	-0.23	1	PF02137,PF00035	2	-	0	0.490417
Q13439_GOLGA4	LINC02511	1814	1913	-	22.26	-0.23	1	-	0	-	0	0.490417
Q15477_SKIV2L	LINC02511	1017	1116	-	22.26	-0.23	1	PF13234,PF00270,PF00271	3	-	0	0.490417
Q6Y7W6_GIGYF2	LINC02511	1899	1998	-	22.26	-0.23	1	-	0	-	0	0.490417
Q8IX12_CCAR1	LINC02511	687	786	-	22.26	-0.23	1	PF14444,PF02037	2	-	0	0.490417
Q96PZ0_PUS7	LINC02511	1912	2011	-	22.26	-0.23	1	PF01142	1	-	0	0.490417
Q9Y6K5_OAS3	LINC02511	576	675	-	22.26	-0.23	1	PF10421	1	-	0	0.490417
Q9Y6Y8_SEC23IP	LINC02511	148	247	-	22.26	-0.23	1	-	0	-	0	0.490417
O15116_LSM1	LINC02511	723	822	-	22.25	-0.23	1	PF01423	1	-	0	0.490417
P0CG48_UBC	LINC02511	1458	1557	-	22.25	-0.23	1	-	0	-	0	0.490417
P17480_UBTF	LINC02511	1422	1521	-	22.25	-0.23	1	-	0	-	0	0.490417
P55072_VCP	LINC02511	1814	1913	-	22.25	-0.23	1	-	0	-	0	0.490417
Q00341_HDLBP	LINC02511	295	394	-	22.25	-0.23	1	PF00013	1	-	0	0.490417
Q6P161_MRPL54	LINC02511	1961	2060	-	22.25	-0.23	1	PF08561	1	-	0	0.490417
Q7Z6E9_RBBP6	LINC02511	638	737	-	22.25	-0.23	1	PF13696,PF00098	2	-	0	0.490417
Q86Y13_DZIP3	LINC02511	638	737	-	22.25	-0.23	1	PF13639,PF13923,PF00097	3	-	0	0.490417
Q8IYD1_GSPT2	LINC02511	1912	2011	-	22.25	-0.23	1	PF00009,PF03143,PF07145	3	-	0	0.490417
Q8WYQ5_DGCR8	LINC02511	1667	1766	-	22.25	-0.23	1	-	0	-	0	0.490417
Q92841_DDX17	LINC02511	344	443	-	22.25	-0.23	1	PF00270,PF00271	2	-	0	0.490417
Q9BZJ0_CRNKL1	LINC02511	86	185	-	22.25	-0.23	1	PF02184,PF05843	2	-	0	0.490417
Q9UBB9_TFIP11	LINC02511	1814	1913	-	22.25	-0.23	1	PF01585	1	-	0	0.490417
O15381_NVL	LINC02511	2353	2452	-	22.24	-0.23	1	-	0	-	0	0.490375
P36776_LONP1	LINC02511	1703	1802	-	22.24	-0.23	1	-	0	-	0	0.490375
Q14980_NUMA1	LINC02511	86	185	-	22.24	-0.23	1	-	0	-	0	0.490375
Q15393_SF3B3	LINC02511	1667	1766	-	22.24	-0.23	1	PF03178	1	-	0	0.490375
Q9GZR7_DDX24	LINC02511	1752	1851	-	22.24	-0.23	1	PF00270,PF00271	2	-	0	0.490375
Q9H0K6_PUS7L	LINC02511	1618	1717	-	22.24	-0.23	1	PF01142	1	-	0	0.490375
Q9H9G7_AGO3	LINC02511	540	639	-	22.24	-0.23	1	PF02171,PF02170	2	-	0	0.490375
Q9NVU7_SDAD1	LINC02511	674	773	-	22.24	-0.23	1	-	0	-	0	0.490375
Q9Y2H6_FNDC3A	LINC02511	1912	2011	-	22.24	-0.23	1	-	0	-	0	0.490375
O94875_SORBS2	LINC02511	919	1018	-	22.23	-0.23	1	-	0	-	0	0.490333
O95373_IPO7	LINC02511	86	185	-	22.23	-0.23	1	PF03810	1	-	0	0.490333
P52756_RBM5	LINC02511	1017	1116	-	22.23	-0.23	1	PF01585,PF00076,PF00641,PF12656	4	-	0	0.490333
Q14789_GOLGB1	LINC02511	1569	1668	-	22.23	-0.23	1	-	0	-	0	0.490333
Q4U2R6_MRPL51	LINC02511	1948	2047	-	22.23	-0.23	1	PF10244	1	-	0	0.490333
Q6PI48_DARS2	LINC02511	1458	1557	-	22.23	-0.23	1	PF00152,PF02938,PF01336	3	-	0	0.490333
Q7Z3Z3_PIWIL3	LINC02511	981	1080	-	22.23	-0.23	1	PF02171,PF02170	2	-	0	0.490333
Q9BTC0_DIDO1	LINC02511	625	724	-	22.23	-0.23	1	PF07744	1	-	0	0.490333
Q9BUL9_RPP25	LINC02511	1961	2060	-	22.23	-0.23	1	PF01918	1	-	0	0.490333
Q9Y608_LRRFIP2	LINC02511	968	1067	-	22.23	-0.23	1	PF09738	1	-	0	0.490333
P26639_TARS1	LINC02511	380	479	-	22.22	-0.23	1	PF00587,PF03129,PF07973	3	-	0	0.490333
P55884_EIF3B	LINC02511	2255	2354	-	22.22	-0.23	1	PF08662,PF00076	2	-	0	0.490333
Q10570_CPSF1	LINC02511	2340	2439	-	22.22	-0.23	1	PF03178	1	-	0	0.490333
Q12996_CSTF3	LINC02511	1017	1116	-	22.22	-0.23	1	PF05843	1	-	0	0.490333
Q14966_ZNF638	LINC02511	981	1080	-	22.22	-0.23	1	PF00076,PF12171	2	-	0	0.490333
Q15031_LARS2	LINC02511	589	688	-	22.22	-0.23	1	PF00133,PF09334,PF08264	3	-	0	0.490333
Q16540_MRPL23	LINC02511	1961	2060	-	22.22	-0.23	1	PF00276	1	-	0	0.490333
Q5T5J6_SWT1	LINC02511	2255	2354	-	22.22	-0.23	1	PF13638	1	-	0	0.490333
Q6AI08_HEATR6	LINC02511	1128	1227	-	22.22	-0.23	1	-	0	-	0	0.490333
Q7L7V1_DHX32	LINC02511	981	1080	-	22.22	-0.23	1	PF04408	1	-	0	0.490333
Q86YF9_DZIP1	LINC02511	1471	1570	-	22.22	-0.23	1	-	0	-	0	0.490333
Q99798_ACO2	LINC02511	638	737	-	22.22	-0.23	1	PF00330,PF00694	2	-	0	0.490333
Q99973_TEP1	LINC02511	1017	1116	-	22.22	-0.23	1	PF05731,PF00400	2	-	0	0.490333
Q9BSC4_NOL10	LINC02511	1863	1962	-	22.22	-0.23	1	PF08159	1	-	0	0.490333
Q9UPS6_SETD1B	LINC02511	638	737	-	22.22	-0.23	1	PF00076	1	-	0	0.490333
O75116_ROCK2	LINC02511	148	247	-	22.21	-0.23	1	-	0	-	0	0.490292
P11388_TOP2A	LINC02511	1471	1570	-	22.21	-0.23	1	PF01751	1	-	0	0.490292
P82675_MRPS5	LINC02511	2206	2305	-	22.21	-0.23	1	PF03719,PF00333	2	-	0	0.490292
Q12788_TBL3	LINC02511	981	1080	-	22.21	-0.23	1	PF00400,PF08625	2	-	0	0.490292
Q5W0B1_OBI1	LINC02511	393	492	-	22.21	-0.23	1	-	0	-	0	0.490292
Q8N302_AGGF1	LINC02511	589	688	-	22.21	-0.23	1	-	0	-	0	0.490292
Q9NNW5_WDR6	LINC02511	625	724	-	22.21	-0.23	1	PF00400	1	-	0	0.490292
Q9UGP8_SEC63	LINC02511	429	528	-	22.21	-0.23	1	-	0	-	0	0.490292
O15455_TLR3	LINC02511	2340	2439	-	22.2	-0.23	1	-	0	-	0	0.490292
O75460_ERN1	LINC02511	1422	1521	-	22.2	-0.23	1	PF06479	1	-	0	0.490292
P48634_PRRC2A	LINC02511	1017	1116	-	22.2	-0.23	1	-	0	-	0	0.490292
P61353_RPL27	LINC02511	723	822	-	22.2	-0.23	1	PF01777,PF00467	2	-	0	0.490292
Q04637_EIF4G1	LINC02511	576	675	-	22.2	-0.23	1	PF02854,PF02847,PF02020	3	-	0	0.490292
Q14789_GOLGB1	LINC02511	1079	1178	-	22.2	-0.23	1	-	0	-	0	0.490292
Q5VV67_PPRC1	LINC02511	968	1067	-	22.2	-0.23	1	PF00076	1	-	0	0.490292
Q6NXG1_ESRP1	LINC02511	331	430	-	22.2	-0.23	1	-	0	-	0	0.490292
Q7KZF4_SND1	LINC02511	148	247	-	22.2	-0.23	1	PF00565,PF00567	2	-	0	0.490292
Q8IYY4_DZIP1L	LINC02511	1017	1116	-	22.2	-0.23	1	-	0	-	0	0.490292
Q8N201_INTS1	LINC02511	919	1018	-	22.2	-0.23	1	-	0	-	0	0.490292
Q8WXD5_GEMIN6	LINC02511	1948	2047	-	22.2	-0.23	1	PF06372	1	-	0	0.490292
Q9BXY0_MAK16	LINC02511	2206	2305	-	22.2	-0.23	1	PF01778	1	-	0	0.490292
Q9H8H2_DDX31	LINC02511	2353	2452	-	22.2	-0.23	1	PF00270,PF00271,PF13959,PF04851	4	-	0	0.490292
Q9UHB7_AFF4	LINC02511	1618	1717	-	22.2	-0.23	1	PF05110	1	-	0	0.490292
Q9Y3D9_MRPS23	LINC02511	1948	2047	-	22.2	-0.23	1	PF10484	1	-	0	0.490292
Q9Y678_COPG1	LINC02511	86	185	-	22.2	-0.23	1	-	0	-	0	0.490292
O14647_CHD2	LINC02511	344	443	-	22.19	-0.23	1	PF00176,PF00271,PF04851	3	-	0	0.49025
Q12955_ANK3	LINC02511	1017	1116	-	22.19	-0.23	1	-	0	-	0	0.49025
Q12996_CSTF3	LINC02511	687	786	-	22.19	-0.23	1	PF05843	1	-	0	0.49025
Q14444_CAPRIN1	LINC02511	1128	1227	-	22.19	-0.23	1	PF12287	1	-	0	0.49025
Q7L8L6_FASTKD5	LINC02511	1814	1913	-	22.19	-0.23	1	PF08368,PF06743,PF08373	3	-	0	0.49025
Q7Z7F7_MRPL55	LINC02511	1961	2060	-	22.19	-0.23	1	PF09776	1	-	0	0.49025
Q9H694_BICC1	LINC02511	1912	2011	-	22.19	-0.23	1	PF00013	1	-	0	0.49025
Q9H6R4_NOL6	LINC02511	1471	1570	-	22.19	-0.23	1	PF03813	1	-	0	0.49025
Q9H9J4_USP42	LINC02511	1115	1214	-	22.19	-0.23	1	-	0	-	0	0.49025
Q9NSE4_IARS2	LINC02511	1899	1998	-	22.19	-0.23	1	PF00133,PF08264,PF09334,PF06827	4	-	0	0.49025
Q9Y520_PRRC2C	LINC02511	1409	1508	-	22.19	-0.23	1	-	0	-	0	0.49025
O00411_POLRMT	LINC02511	540	639	-	22.18	-0.23	1	PF00940	1	-	0	0.49025
O14787_TNPO2	LINC02511	1752	1851	-	22.18	-0.23	1	PF03810	1	-	0	0.49025
O60869_EDF1	LINC02511	1948	2047	-	22.18	-0.23	1	-	0	-	0	0.49025
P55884_EIF3B	LINC02511	99	198	-	22.18	-0.23	1	PF08662,PF00076	2	-	0	0.49025
Q8N5A5_ZGPAT	LINC02511	736	835	-	22.18	-0.23	1	PF01585	1	-	0	0.49025
Q9BUQ8_DDX23	LINC02511	1703	1802	-	22.18	-0.23	1	PF00270,PF00271	2	-	0	0.49025
Q9BWT3_PAPOLG	LINC02511	1912	2011	-	22.18	-0.23	1	PF04926	1	-	0	0.49025
Q9NTZ6_RBM12	LINC02511	1262	1361	-	22.18	-0.23	1	PF00076	1	-	0	0.49025
Q07954_LRP1	LINC02511	1017	1116	-	22.17	-0.24	1	-	0	-	0	0.490208
Q659C4_LARP1B	LINC02511	380	479	-	22.17	-0.24	1	PF05383	1	-	0	0.490208
Q6NXG1_ESRP1	LINC02511	1030	1129	-	22.17	-0.24	1	-	0	-	0	0.490208
Q6ZP01_RBM44	LINC02511	1569	1668	-	22.17	-0.24	1	PF00076	1	-	0	0.490208
Q7L2J0_MEPCE	LINC02511	1850	1949	-	22.17	-0.24	1	PF06859,PF13847	2	-	0	0.490208
Q7Z3Z3_PIWIL3	LINC02511	1814	1913	-	22.17	-0.24	1	PF02171,PF02170	2	-	0	0.490208
Q86V81_ALYREF	LINC02511	1961	2060	-	22.17	-0.24	1	PF00076	1	-	0	0.490208
Q92834_RPGR	LINC02511	86	185	-	22.17	-0.24	1	-	0	-	0	0.490208
Q93073_SECISBP2L	LINC02511	1471	1570	-	22.17	-0.24	1	PF01248	1	-	0	0.490208
Q9NVR2_INTS10	LINC02511	1030	1129	-	22.17	-0.24	1	-	0	-	0	0.490208
Q9NX05_FAM120C	LINC02511	1471	1570	-	22.17	-0.24	1	-	0	-	0	0.490208
Q9Y4B5_MTCL1	LINC02511	1899	1998	-	22.17	-0.24	1	-	0	-	0	0.490208
O75691_UTP20	LINC02511	638	737	-	22.16	-0.24	1	PF07539	1	-	0	0.490208
P02786_TFRC	LINC02511	393	492	-	22.16	-0.24	1	-	0	-	0	0.490208
Q12904_AIMP1	LINC02511	1948	2047	-	22.16	-0.24	1	PF01588	1	-	0	0.490208
Q8N442_GUF1	LINC02511	1899	1998	-	22.16	-0.24	1	PF00009,PF00679,PF03144,PF01926	4	-	0	0.490208
Q8TEQ6_GEMIN5	LINC02511	1079	1178	-	22.16	-0.24	1	PF00400	1	-	0	0.490208
Q99798_ACO2	LINC02511	1471	1570	-	22.16	-0.24	1	PF00330,PF00694	2	-	0	0.490208
Q9BQ39_DDX50	LINC02511	1458	1557	-	22.16	-0.24	1	PF00270,PF00271,PF08152,PF04851	4	-	0	0.490208
Q9H000_MKRN2	LINC02511	981	1080	-	22.16	-0.24	1	PF00642,PF14608,PF00097	3	-	0	0.490208
Q9H583_HEATR1	LINC02511	1079	1178	-	22.16	-0.24	1	PF12397	1	-	0	0.490208
Q9NRJ5_PAPOLB	LINC02511	2291	2390	-	22.16	-0.24	1	PF04926	1	-	0	0.490208
Q9NVR2_INTS10	LINC02511	2304	2403	-	22.16	-0.24	1	-	0	-	0	0.490208
P24928_POLR2A	LINC02511	86	185	-	22.15	-0.24	1	PF04997,PF04998,PF00623,PF04992,PF04990,PF04983,PF05000	7	-	0	0.490167
P78344_EIF4G2	LINC02511	86	185	-	22.15	-0.24	1	PF02854,PF02020,PF02847	3	-	0	0.490167
Q7Z6E9_RBBP6	LINC02511	687	786	-	22.15	-0.24	1	PF13696,PF00098	2	-	0	0.490167
Q969X6_UTP4	LINC02511	1030	1129	-	22.15	-0.24	1	-	0	-	0	0.490167
Q96J94_PIWIL1	LINC02511	1115	1214	-	22.15	-0.24	1	-	0	-	0	0.490167
Q9NQT4_EXOSC5	LINC02511	2206	2305	-	22.15	-0.24	1	PF01138,PF03725	2	-	0	0.490167
Q9NR48_ASH1L	LINC02511	1471	1570	-	22.15	-0.24	1	-	0	-	0	0.490167
Q9P2E9_RRBP1	LINC02511	540	639	-	22.15	-0.24	1	-	0	-	0	0.490167
P82675_MRPS5	LINC02511	1814	1913	-	22.14	-0.24	1	PF03719,PF00333	2	-	0	0.490125
Q00059_TFAM	LINC02511	2206	2305	-	22.14	-0.24	1	-	0	-	0	0.490125
Q68CQ4_DIEXF	LINC02511	638	737	-	22.14	-0.24	1	-	0	-	0	0.490125
Q9H6E5_TUT1	LINC02511	1899	1998	-	22.14	-0.24	1	-	0	-	0	0.490125
Q9Y4B5_MTCL1	LINC02511	1017	1116	-	22.14	-0.24	1	-	0	-	0	0.490125
P51003_PAPOLA	LINC02511	968	1067	-	22.13	-0.24	1	PF04926	1	-	0	0.490125
P55060_CSE1L	LINC02511	1471	1570	-	22.13	-0.24	1	PF03810	1	-	0	0.490125
Q92620_DHX38	LINC02511	1422	1521	-	22.13	-0.24	1	PF04408,PF00271,PF00270	3	-	0	0.490125
Q96SD1_DCLRE1C	LINC02511	638	737	-	22.13	-0.24	1	-	0	-	0	0.490125
Q9C0B0_UNK	LINC02511	1373	1472	-	22.13	-0.24	1	PF00642	1	-	0	0.490125
Q9UBB9_TFIP11	LINC02511	2255	2354	-	22.13	-0.24	1	PF01585	1	-	0	0.490125
Q9UIG0_BAZ1B	LINC02511	1275	1374	-	22.13	-0.24	1	-	0	-	0	0.490125
Q9Y2L1_DIS3	LINC02511	86	185	-	22.13	-0.24	1	PF00773,PF13638	2	-	0	0.490125
O75179_ANKRD17	LINC02511	589	688	-	22.12	-0.24	1	PF00013	1	-	0	0.490083
P49790_NUP153	LINC02511	932	1031	-	22.12	-0.24	1	PF00641	1	-	0	0.490083
Q01974_ROR2	LINC02511	687	786	-	22.12	-0.24	1	-	0	-	0	0.490083
Q29RF7_PDS5A	LINC02511	589	688	-	22.12	-0.24	1	-	0	-	0	0.490083
Q2TBE0_CWF19L2	LINC02511	638	737	-	22.12	-0.24	1	PF04677,PF04676	2	-	0	0.490083
Q5HYM0_ZC3H12B	LINC02511	1030	1129	-	22.12	-0.24	1	PF11977	1	-	0	0.490083
Q6NXG1_ESRP1	LINC02511	1458	1557	-	22.12	-0.24	1	-	0	-	0	0.490083
Q96FV9_THOC1	LINC02511	674	773	-	22.12	-0.24	1	PF11957	1	-	0	0.490083
Q9BPZ3_PAIP2	LINC02511	723	822	-	22.12	-0.24	1	PF07145	1	-	0	0.490083
Q9C0J8_WDR33	LINC02511	1030	1129	-	22.12	-0.24	1	PF00400	1	-	0	0.490083
O14776_TCERG1	LINC02511	1079	1178	-	22.11	-0.24	1	-	0	-	0	0.490083
P02751_FN1	LINC02511	932	1031	-	22.11	-0.24	1	-	0	-	0	0.490083
Q13395_TARBP1	LINC02511	2353	2452	-	22.11	-0.24	1	PF00588	1	-	0	0.490083
Q2Q1W2_TRIM71	LINC02511	589	688	-	22.11	-0.24	1	-	0	-	0	0.490083
Q5JTH9_RRP12	LINC02511	1814	1913	-	22.11	-0.24	1	PF08161	1	-	0	0.490083
Q7Z3Z3_PIWIL3	LINC02511	540	639	-	22.11	-0.24	1	PF02171,PF02170	2	-	0	0.490083
Q7Z6Z7_HUWE1	LINC02511	2340	2439	-	22.11	-0.24	1	-	0	-	0	0.490083
Q92797_SYMPK	LINC02511	1814	1913	-	22.11	-0.24	1	PF12295	1	-	0	0.490083
Q9P2J5_LARS1	LINC02511	2340	2439	-	22.11	-0.24	1	PF00133,PF09334,PF08264,PF01406	4	-	0	0.490083
Q9Y2K5_R3HDM2	LINC02511	1850	1949	-	22.11	-0.24	1	PF01424	1	-	0	0.490083
O94906_PRPF6	LINC02511	1471	1570	-	22.1	-0.24	1	PF06424	1	-	0	0.490042
P49792_RANBP2	LINC02511	576	675	-	22.1	-0.24	1	PF00641,PF00160	2	-	0	0.490042
Q12788_TBL3	LINC02511	2340	2439	-	22.1	-0.24	1	PF00400,PF08625	2	-	0	0.490042
Q14667_KIAA0100	LINC02511	932	1031	-	22.1	-0.24	1	-	0	-	0	0.490042
Q587J7_TDRD12	LINC02511	1912	2011	-	22.1	-0.24	1	PF00567,PF00270	2	-	0	0.490042
Q76MJ5_ERN2	LINC02511	540	639	-	22.1	-0.24	1	PF06479	1	-	0	0.490042
Q8IWA0_WDR75	LINC02511	1471	1570	-	22.1	-0.24	1	PF00400	1	-	0	0.490042
Q8ND04_SMG8	LINC02511	2255	2354	-	22.1	-0.24	1	-	0	-	0	0.490042
Q8TC59_PIWIL2	LINC02511	1814	1913	-	22.1	-0.24	1	PF02171,PF02170	2	-	0	0.490042
Q96QC0_PPP1R10	LINC02511	1899	1998	-	22.1	-0.24	1	PF00642	1	-	0	0.490042
Q99728_BARD1	LINC02511	540	639	-	22.1	-0.24	1	-	0	-	0	0.490042
Q9C0B0_UNK	LINC02511	2340	2439	-	22.1	-0.24	1	PF00642	1	-	0	0.490042
Q9H7N4_SCAF1	LINC02511	344	443	-	22.1	-0.24	1	-	0	-	0	0.490042
Q9NQI0_DDX4	LINC02511	1030	1129	-	22.1	-0.24	1	PF00270,PF00271	2	-	0	0.490042
Q9UPQ9_TNRC6B	LINC02511	99	198	-	22.1	-0.24	1	PF10427	1	-	0	0.490042
Q9Y6Y8_SEC23IP	LINC02511	2340	2439	-	22.1	-0.24	1	-	0	-	0	0.490042
P24043_LAMA2	LINC02511	1458	1557	-	22.09	-0.24	1	-	0	-	0	0.490042
Q15061_WDR43	LINC02511	589	688	-	22.09	-0.24	1	PF04003,PF00400	2	-	0	0.490042
Q8N5U6_RNF10	LINC02511	589	688	-	22.09	-0.24	1	PF13639,PF00097	2	-	0	0.490042
Q8NE71_ABCF1	LINC02511	589	688	-	22.09	-0.24	1	-	0	-	0	0.490042
Q96T21_SECISBP2	LINC02511	1654	1753	-	22.09	-0.24	1	PF01248	1	-	0	0.490042
A2RTX5_TARS3	LINC02511	919	1018	-	22.08	-0.24	1	PF00587,PF03129,PF07973	3	-	0	0.49
P16383_GCFC2	LINC02511	1667	1766	-	22.08	-0.24	1	-	0	-	0	0.49
P41252_IARS1	LINC02511	687	786	-	22.08	-0.24	1	PF00133,PF08264,PF09334	3	-	0	0.49
Q8IX12_CCAR1	LINC02511	1360	1459	-	22.08	-0.24	1	PF14444,PF02037	2	-	0	0.49
Q8IZH2_XRN1	LINC02511	981	1080	-	22.08	-0.24	1	PF03159	1	-	0	0.49
Q8N6Y1_PCDH20	LINC02511	981	1080	-	22.08	-0.24	1	-	0	-	0	0.49
Q8NI27_THOC2	LINC02511	968	1067	-	22.08	-0.24	1	PF11262,PF11732	2	-	0	0.49
Q9C0B9_ZCCHC2	LINC02511	1079	1178	-	22.08	-0.24	1	PF00098	1	-	0	0.49
Q9H9P5_UNKL	LINC02511	932	1031	-	22.08	-0.24	1	PF00642	1	-	0	0.49
Q9HCE5_METTL14	LINC02511	1360	1459	-	22.08	-0.24	1	-	0	-	0	0.49
Q9P2K8_EIF2AK4	LINC02511	1471	1570	-	22.08	-0.24	1	PF12745,PF13393	2	-	0	0.49
Q9ULW0_TPX2	LINC02511	1667	1766	-	22.08	-0.24	1	-	0	-	0	0.49
P26358_DNMT1	LINC02511	638	737	-	22.07	-0.24	1	-	0	-	0	0.49
P49589_CARS1	LINC02511	576	675	-	22.07	-0.24	1	PF01406	1	-	0	0.49
Q01974_ROR2	LINC02511	1471	1570	-	22.07	-0.24	1	-	0	-	0	0.49
Q13310_PABPC4	LINC02511	1458	1557	-	22.07	-0.24	1	PF00076,PF00658	2	-	0	0.49
Q14CZ7_FASTKD3	LINC02511	2304	2403	-	22.07	-0.24	1	PF08368,PF08373,PF06743	3	-	0	0.49
Q15424_SAFB	LINC02511	344	443	-	22.07	-0.24	1	PF00076,PF02037,PF13893	3	-	0	0.49
Q5T0F9_CC2D1B	LINC02511	687	786	-	22.07	-0.24	1	-	0	-	0	0.49
Q76FK4_NOL8	LINC02511	1017	1116	-	22.07	-0.24	1	PF00076	1	-	0	0.49
Q9BQ04_RBM4B	LINC02511	1948	2047	-	22.07	-0.24	1	PF00076,PF13893,PF00098	3	-	0	0.49
Q9HBD1_RC3H2	LINC02511	1128	1227	-	22.07	-0.24	1	PF00642	1	-	0	0.49
Q9P2M7_CGN	LINC02511	148	247	-	22.07	-0.24	1	-	0	-	0	0.49
Q9UIF9_BAZ2A	LINC02511	540	639	-	22.07	-0.24	1	PF01429	1	-	0	0.49
P02751_FN1	LINC02511	1360	1459	-	22.06	-0.24	1	-	0	-	0	0.489958
P46087_NOP2	LINC02511	86	185	-	22.06	-0.24	1	PF01189	1	-	0	0.489958
P78332_RBM6	LINC02511	99	198	-	22.06	-0.24	1	PF01585	1	-	0	0.489958
Q96T21_SECISBP2	LINC02511	1667	1766	-	22.06	-0.24	1	PF01248	1	-	0	0.489958
Q9BTC0_DIDO1	LINC02511	1618	1717	-	22.06	-0.24	1	PF07744	1	-	0	0.489958
Q9BXT8_RNF17	LINC02511	246	345	-	22.06	-0.24	1	PF00567	1	-	0	0.489958
Q9P2E3_ZNFX1	LINC02511	1654	1753	-	22.06	-0.24	1	PF13087,PF13086,PF13245	3	-	0	0.489958
Q9UBB9_TFIP11	LINC02511	981	1080	-	22.06	-0.24	1	PF01585	1	-	0	0.489958
Q9UIA9_XPO7	LINC02511	1409	1508	-	22.06	-0.24	1	PF03810	1	-	0	0.489958
Q9UPQ9_TNRC6B	LINC02511	589	688	-	22.06	-0.24	1	PF10427	1	-	0	0.489958
P23528_CFL1	LINC02511	1961	2060	-	22.05	-0.24	1	-	0	-	0	0.489917
P49589_CARS1	LINC02511	2242	2341	-	22.05	-0.24	1	PF01406	1	-	0	0.489917
P78332_RBM6	LINC02511	589	688	-	22.05	-0.24	1	PF01585	1	-	0	0.489917
P98175_RBM10	LINC02511	1471	1570	-	22.05	-0.24	1	PF01585,PF00076,PF12656,PF00641	4	-	0	0.489917
Q7Z417_NUFIP2	LINC02511	1017	1116	-	22.05	-0.24	1	PF15293	1	-	0	0.489917
Q8IZL8_PELP1	LINC02511	968	1067	-	22.05	-0.24	1	PF08167	1	-	0	0.489917
Q8TF46_DIS3L	LINC02511	1618	1717	-	22.05	-0.24	1	PF00773	1	-	0	0.489917
Q9BRS8_LARP6	LINC02511	1912	2011	-	22.05	-0.24	1	PF05383,PF12901	2	-	0	0.489917
Q9HCE5_METTL14	LINC02511	2304	2403	-	22.05	-0.24	1	-	0	-	0	0.489917
P11388_TOP2A	LINC02511	981	1080	-	22.04	-0.24	1	PF01751	1	-	0	0.489917
Q5C9Z4_NOM1	LINC02511	968	1067	-	22.04	-0.24	1	PF02847,PF02854	2	-	0	0.489917
Q5JTH9_RRP12	LINC02511	99	198	-	22.04	-0.24	1	PF08161	1	-	0	0.489917
Q8IYL2_TRMT44	LINC02511	148	247	-	22.04	-0.24	1	PF07757	1	-	0	0.489917
Q9HC16_APOBEC3G	LINC02511	1948	2047	-	22.04	-0.24	1	PF08210,PF05240	2	-	0	0.489917
Q9NPJ8_NXT2	LINC02511	1961	2060	-	22.04	-0.24	1	PF02136	1	-	0	0.489917
Q9NZJ5_EIF2AK3	LINC02511	932	1031	-	22.04	-0.24	1	-	0	-	0	0.489917
Q9UBK2_PPARGC1A	LINC02511	1017	1116	-	22.04	-0.24	1	PF00076	1	-	0	0.489917
Q9ULX6_AKAP8L	LINC02511	1128	1227	-	22.04	-0.24	1	PF04988	1	-	0	0.489917
Q9Y4I1_MYO5A	LINC02511	932	1031	-	22.04	-0.24	1	-	0	-	0	0.489917
Q9Y4W2_LAS1L	LINC02511	919	1018	-	22.04	-0.24	1	PF04031	1	-	0	0.489917
Q9Y5B9_SUPT16H	LINC02511	86	185	-	22.04	-0.24	1	PF00557	1	-	0	0.489917
Q9Y5G4_PCDHGA9	LINC02511	1471	1570	-	22.04	-0.24	1	-	0	-	0	0.489917
O94804_STK10	LINC02511	1667	1766	-	22.03	-0.24	1	-	0	-	0	0.489875
P46013_MKI67	LINC02511	1899	1998	-	22.03	-0.24	1	PF00498	1	-	0	0.489875
P53999_SUB1	LINC02511	1948	2047	-	22.03	-0.24	1	PF02229	1	-	0	0.489875
P62910_RPL32	LINC02511	723	822	-	22.03	-0.24	1	PF01655	1	-	0	0.489875
Q6PI48_DARS2	LINC02511	1030	1129	-	22.03	-0.24	1	PF00152,PF02938,PF01336	3	-	0	0.489875
Q7Z5L2_R3HCC1L	LINC02511	86	185	-	22.03	-0.24	1	-	0	-	0	0.489875
Q99728_BARD1	LINC02511	99	198	-	22.03	-0.24	1	-	0	-	0	0.489875
Q9BW92_TARS2	LINC02511	638	737	-	22.03	-0.24	1	PF00587,PF03129,PF07973	3	-	0	0.489875
Q8TC92_ENOX1	LINC02511	1850	1949	-	22.02	-0.24	1	-	0	-	0	0.489875
Q8WWM7_ATXN2L	LINC02511	919	1018	-	22.02	-0.24	1	PF14438,PF06741,PF07145	3	-	0	0.489875
P09327_VIL1	LINC02511	148	247	-	22.01	-0.24	1	-	0	-	0	0.489833
P49750_YLPM1	LINC02511	331	430	-	22.01	-0.24	1	PF13671	1	-	0	0.489833
P52756_RBM5	LINC02511	1422	1521	-	22.01	-0.24	1	PF01585,PF00076,PF00641,PF12656	4	-	0	0.489833
P55060_CSE1L	LINC02511	589	688	-	22.01	-0.24	1	PF03810	1	-	0	0.489833
P59045_NLRP11	LINC02511	638	737	-	22.01	-0.24	1	-	0	-	0	0.489833
P62979_RPS27A	LINC02511	1948	2047	-	22.01	-0.24	1	PF01599	1	-	0	0.489833
P98175_RBM10	LINC02511	589	688	-	22.01	-0.24	1	PF01585,PF00076,PF12656,PF00641	4	-	0	0.489833
Q14204_DYNC1H1	LINC02511	393	492	-	22.01	-0.24	1	-	0	-	0	0.489833
Q5T8P6_RBM26	LINC02511	638	737	-	22.01	-0.24	1	PF01480	1	-	0	0.489833
Q5UIP0_RIF1	LINC02511	589	688	-	22.01	-0.24	1	PF12231	1	-	0	0.489833
Q7Z417_NUFIP2	LINC02511	638	737	-	22.01	-0.24	1	PF15293	1	-	0	0.489833
Q8IXT5_RBM12B	LINC02511	99	198	-	22.01	-0.24	1	PF00076	1	-	0	0.489833
Q8WUM4_PDCD6IP	LINC02511	148	247	-	22.01	-0.24	1	-	0	-	0	0.489833
Q99459_CDC5L	LINC02511	1752	1851	-	22.01	-0.24	1	PF11831	1	-	0	0.489833
Q9BXP5_SRRT	LINC02511	638	737	-	22.01	-0.24	1	PF04959	1	-	0	0.489833
Q9NRR4_DROSHA	LINC02511	1017	1116	-	22.01	-0.24	1	PF14622,PF00636,PF00035	3	-	0	0.489833
Q9NVR2_INTS10	LINC02511	393	492	-	22.01	-0.24	1	-	0	-	0	0.489833
Q9UGU0_TCF20	LINC02511	1115	1214	-	22.01	-0.24	1	-	0	-	0	0.489833
Q9UKF6_CPSF3	LINC02511	687	786	-	22.01	-0.24	1	PF11718,PF10996,PF00753,PF07521	4	-	0	0.489833
Q9UKV8_AGO2	LINC02511	1030	1129	-	22.01	-0.24	1	PF02171,PF02170	2	-	0	0.489833
Q9Y224_RTRAF	LINC02511	282	381	-	22.01	-0.24	1	-	0	-	0	0.489833
P10599_TXN	LINC02511	1961	2060	-	22	-0.24	1	-	0	-	0	0.489833
Q29RF7_PDS5A	LINC02511	99	198	-	22	-0.24	1	-	0	-	0	0.489833
Q8IX12_CCAR1	LINC02511	919	1018	-	22	-0.24	1	PF14444,PF02037	2	-	0	0.489833
Q9UGU0_TCF20	LINC02511	1422	1521	-	22	-0.24	1	-	0	-	0	0.489833
O00410_IPO5	LINC02511	1605	1704	-	21.99	-0.24	1	-	0	-	0	0.489792
O60763_USO1	LINC02511	1752	1851	-	21.99	-0.24	1	-	0	-	0	0.489792
P29375_KDM5A	LINC02511	1471	1570	-	21.99	-0.24	1	-	0	-	0	0.489792
Q00839_HNRNPU	LINC02511	1618	1717	-	21.99	-0.24	1	PF13671,PF00622,PF02037	3	-	0	0.489792
Q03701_CEBPZ	LINC02511	148	247	-	21.99	-0.24	1	PF03914	1	-	0	0.489792
Q14157_UBAP2L	LINC02511	1899	1998	-	21.99	-0.24	1	-	0	-	0	0.489792
Q14241_ELOA	LINC02511	148	247	-	21.99	-0.24	1	-	0	-	0	0.489792
Q2Q1W2_TRIM71	LINC02511	1899	1998	-	21.99	-0.24	1	-	0	-	0	0.489792
Q86TG7_PEG10	LINC02511	1850	1949	-	21.99	-0.24	1	-	0	-	0	0.489792
Q8IY37_DHX37	LINC02511	1373	1472	-	21.99	-0.24	1	PF04408,PF00270,PF00271	3	-	0	0.489792
Q9HCE5_METTL14	LINC02511	1373	1472	-	21.99	-0.24	1	-	0	-	0	0.489792
Q9NVR5_DNAAF2	LINC02511	1409	1508	-	21.99	-0.24	1	PF08190	1	-	0	0.489792
P29728_OAS2	LINC02511	1017	1116	-	21.98	-0.24	1	PF10421	1	-	0	0.489792
P52756_RBM5	LINC02511	2340	2439	-	21.98	-0.24	1	PF01585,PF00076,PF00641,PF12656	4	-	0	0.489792
P54277_PMS1	LINC02511	687	786	-	21.98	-0.24	1	-	0	-	0	0.489792
Q14697_GANAB	LINC02511	1079	1178	-	21.98	-0.24	1	-	0	-	0	0.489792
Q9H089_LSG1	LINC02511	589	688	-	21.98	-0.24	1	PF01926	1	-	0	0.489792
Q9NXL6_SIDT1	LINC02511	1422	1521	-	21.98	-0.24	1	PF13965	1	-	0	0.489792
Q9NYY8_FASTKD2	LINC02511	687	786	-	21.98	-0.24	1	PF06743,PF08373,PF08368	3	-	0	0.489792
Q9NZJ5_EIF2AK3	LINC02511	99	198	-	21.98	-0.24	1	-	0	-	0	0.489792
Q9P1Y6_PHRF1	LINC02511	2255	2354	-	21.98	-0.24	1	PF13639,PF00097,PF13923	3	-	0	0.489792
Q9UBK2_PPARGC1A	LINC02511	1422	1521	-	21.98	-0.24	1	PF00076	1	-	0	0.489792
Q9UHB7_AFF4	LINC02511	1863	1962	-	21.98	-0.24	1	PF05110	1	-	0	0.489792
Q9UPS6_SETD1B	LINC02511	99	198	-	21.98	-0.24	1	PF00076	1	-	0	0.489792
O00571_DDX3X	LINC02511	2291	2390	-	21.97	-0.25	1	PF00270,PF00271	2	-	0	0.48975
O95931_CBX7	LINC02511	2193	2292	-	21.97	-0.25	1	-	0	-	0	0.48975
P35268_RPL22	LINC02511	723	822	-	21.97	-0.25	1	PF01776	1	-	0	0.48975
P61129_ZC3H6	LINC02511	968	1067	-	21.97	-0.25	1	PF00642,PF14608	2	-	0	0.48975
Q8IYY4_DZIP1L	LINC02511	2340	2439	-	21.97	-0.25	1	-	0	-	0	0.48975
Q8N442_GUF1	LINC02511	1128	1227	-	21.97	-0.25	1	PF00009,PF00679,PF03144,PF01926	4	-	0	0.48975
Q9HBD1_RC3H2	LINC02511	2304	2403	-	21.97	-0.25	1	PF00642	1	-	0	0.48975
Q9NYF8_BCLAF1	LINC02511	1471	1570	-	21.97	-0.25	1	PF15440	1	-	0	0.48975
Q9UEY8_ADD3	LINC02511	687	786	-	21.97	-0.25	1	-	0	-	0	0.48975
O15397_IPO8	LINC02511	86	185	-	21.96	-0.25	1	PF03810	1	-	0	0.489708
P39687_ANP32A	LINC02511	1066	1165	-	21.96	-0.25	1	-	0	-	0	0.489708
P46459_NSF	LINC02511	1654	1753	-	21.96	-0.25	1	-	0	-	0	0.489708
Q13427_PPIG	LINC02511	1752	1851	-	21.96	-0.25	1	PF00160	1	-	0	0.489708
Q5VT52_RPRD2	LINC02511	932	1031	-	21.96	-0.25	1	-	0	-	0	0.489708
Q702N8_XIRP1	LINC02511	1422	1521	-	21.96	-0.25	1	-	0	-	0	0.489708
Q7L2E3_DHX30	LINC02511	589	688	-	21.96	-0.25	1	PF00271,PF04408,PF00270	3	-	0	0.489708
Q86YF9_DZIP1	LINC02511	919	1018	-	21.96	-0.25	1	-	0	-	0	0.489708
Q8IYL2_TRMT44	LINC02511	981	1080	-	21.96	-0.25	1	PF07757	1	-	0	0.489708
Q8N201_INTS1	LINC02511	1373	1472	-	21.96	-0.25	1	-	0	-	0	0.489708
Q96IZ0_PAWR	LINC02511	1899	1998	-	21.96	-0.25	1	-	0	-	0	0.489708
Q99613_EIF3C	LINC02511	1471	1570	-	21.96	-0.25	1	PF05470	1	-	0	0.489708
Q9NXW2_DNAJB12	LINC02511	1948	2047	-	21.96	-0.25	1	-	0	-	0	0.489708
Q9P2P1_NYNRIN	LINC02511	981	1080	-	21.96	-0.25	1	PF11977	1	-	0	0.489708
Q8N3C0_ASCC3	LINC02511	589	688	-	21.95	-0.25	1	PF00270,PF04851,PF00271	3	-	0	0.489708
Q96EL2_MRPS24	LINC02511	1948	2047	-	21.95	-0.25	1	PF14955	1	-	0	0.489708
Q96QU8_XPO6	LINC02511	2340	2439	-	21.95	-0.25	1	PF08389,PF03810	2	-	0	0.489708
Q9H000_MKRN2	LINC02511	1030	1129	-	21.95	-0.25	1	PF00642,PF14608,PF00097	3	-	0	0.489708
Q9H6S0_YTHDC2	LINC02511	919	1018	-	21.95	-0.25	1	PF04146,PF04408,PF00271,PF01424,PF00270	5	-	0	0.489708
Q9UNX4_WDR3	LINC02511	932	1031	-	21.95	-0.25	1	PF00400,PF04003	2	-	0	0.489708
V9GYY5_V9GYY5	LINC02511	1948	2047	-	21.95	-0.25	1	PF09805	1	-	0	0.489708
O60271_SPAG9	LINC02511	2095	2194	-	21.94	-0.25	1	-	0	-	0	0.489667
P49642_PRIM1	LINC02511	2206	2305	-	21.94	-0.25	1	-	0	-	0	0.489667
P52435_POLR2J	LINC02511	1961	2060	-	21.94	-0.25	1	PF13656,PF01193	2	-	0	0.489667
P82912_MRPS11	LINC02511	1948	2047	-	21.94	-0.25	1	PF00411	1	-	0	0.489667
Q14444_CAPRIN1	LINC02511	1899	1998	-	21.94	-0.25	1	PF12287	1	-	0	0.489667
Q5T8P6_RBM26	LINC02511	932	1031	-	21.94	-0.25	1	PF01480	1	-	0	0.489667
Q7Z5L2_R3HCC1L	LINC02511	429	528	-	21.94	-0.25	1	-	0	-	0	0.489667
Q8IX18_DHX40	LINC02511	2304	2403	-	21.94	-0.25	1	PF04408,PF00271,PF00270	3	-	0	0.489667
Q8WYQ5_DGCR8	LINC02511	246	345	-	21.94	-0.25	1	-	0	-	0	0.489667
Q92540_SMG7	LINC02511	1262	1361	-	21.94	-0.25	1	PF10373,PF10374	2	-	0	0.489667
Q9NS39_ADARB2	LINC02511	540	639	-	21.94	-0.25	1	PF02137,PF00035	2	-	0	0.489667
Q9UHI6_DDX20	LINC02511	1863	1962	-	21.94	-0.25	1	PF00270,PF00271,PF04851	3	-	0	0.489667
Q9Y520_PRRC2C	LINC02511	1373	1472	-	21.94	-0.25	1	-	0	-	0	0.489667
P11586_MTHFD1	LINC02511	1030	1129	-	21.93	-0.25	1	-	0	-	0	0.489667
P26639_TARS1	LINC02511	1079	1178	-	21.93	-0.25	1	PF00587,PF03129,PF07973	3	-	0	0.489667
P61313_RPL15	LINC02511	1948	2047	-	21.93	-0.25	1	PF00827	1	-	0	0.489667
Q12872_SFSWAP	LINC02511	625	724	-	21.93	-0.25	1	PF09750,PF01805	2	-	0	0.489667
Q14CZ7_FASTKD3	LINC02511	393	492	-	21.93	-0.25	1	PF08368,PF08373,PF06743	3	-	0	0.489667
Q15910_EZH2	LINC02511	1360	1459	-	21.93	-0.25	1	-	0	-	0	0.489667
Q7L8L6_FASTKD5	LINC02511	981	1080	-	21.93	-0.25	1	PF08368,PF06743,PF08373	3	-	0	0.489667
Q86YF9_DZIP1	LINC02511	2255	2354	-	21.93	-0.25	1	-	0	-	0	0.489667
Q92614_MYO18A	LINC02511	932	1031	-	21.93	-0.25	1	-	0	-	0	0.489667
Q9C0B9_ZCCHC2	LINC02511	295	394	-	21.93	-0.25	1	PF00098	1	-	0	0.489667
Q9P1Y6_PHRF1	LINC02511	1912	2011	-	21.93	-0.25	1	PF13639,PF00097,PF13923	3	-	0	0.489667
O75175_CNOT3	LINC02511	1912	2011	-	21.92	-0.25	1	PF04065,PF04153	2	-	0	0.489625
O75691_UTP20	LINC02511	1471	1570	-	21.92	-0.25	1	PF07539	1	-	0	0.489625
P55072_VCP	LINC02511	2255	2354	-	21.92	-0.25	1	-	0	-	0	0.489625
Q14667_KIAA0100	LINC02511	638	737	-	21.92	-0.25	1	-	0	-	0	0.489625
Q15424_SAFB	LINC02511	1471	1570	-	21.92	-0.25	1	PF00076,PF02037,PF13893	3	-	0	0.489625
Q504Q3_PAN2	LINC02511	331	430	-	21.92	-0.25	1	PF00929	1	-	0	0.489625
Q7L7V1_DHX32	LINC02511	540	639	-	21.92	-0.25	1	PF04408	1	-	0	0.489625
Q8IX01_SUGP2	LINC02511	1373	1472	-	21.92	-0.25	1	PF01805,PF01585	2	-	0	0.489625
Q96CP2_FLYWCH2	LINC02511	723	822	-	21.92	-0.25	1	-	0	-	0	0.489625
Q9H000_MKRN2	LINC02511	625	724	-	21.92	-0.25	1	PF00642,PF14608,PF00097	3	-	0	0.489625
P26358_DNMT1	LINC02511	932	1031	-	21.91	-0.25	1	-	0	-	0	0.489625
P33316_DUT	LINC02511	1324	1423	-	21.91	-0.25	1	-	0	-	0	0.489625
P51826_AFF3	LINC02511	1458	1557	-	21.91	-0.25	1	PF05110	1	-	0	0.489625
Q04637_EIF4G1	LINC02511	2389	2488	-	21.91	-0.25	1	PF02854,PF02847,PF02020	3	-	0	0.489625
Q12788_TBL3	LINC02511	919	1018	-	21.91	-0.25	1	PF00400,PF08625	2	-	0	0.489625
Q16181_SEPTIN7	LINC02511	1409	1508	-	21.91	-0.25	1	PF01926	1	-	0	0.489625
Q8IX18_DHX40	LINC02511	1458	1557	-	21.91	-0.25	1	PF04408,PF00271,PF00270	3	-	0	0.489625
Q8TF01_PNISR	LINC02511	1017	1116	-	21.91	-0.25	1	-	0	-	0	0.489625
Q9C0D7_ZC3H12C	LINC02511	932	1031	-	21.91	-0.25	1	PF11977	1	-	0	0.489625
Q9NQZ3_DAZ1	LINC02511	1030	1129	-	21.91	-0.25	1	PF00076	1	-	0	0.489625
Q9UPQ9_TNRC6B	LINC02511	1471	1570	-	21.91	-0.25	1	PF10427	1	-	0	0.489625
A2RTX5_TARS3	LINC02511	2255	2354	-	21.9	-0.25	1	PF00587,PF03129,PF07973	3	-	0	0.489583
B5MCY1_TDRD15	LINC02511	1863	1962	-	21.9	-0.25	1	PF00567	1	-	0	0.489583
P26639_TARS1	LINC02511	148	247	-	21.9	-0.25	1	PF00587,PF03129,PF07973	3	-	0	0.489583
P55265_ADAR	LINC02511	99	198	-	21.9	-0.25	1	PF02137,PF02295,PF00035	3	-	0	0.489583
Q02252_ALDH6A1	LINC02511	723	822	-	21.9	-0.25	1	-	0	-	0	0.489583
Q13823_GNL2	LINC02511	932	1031	-	21.9	-0.25	1	PF01926	1	-	0	0.489583
Q2Q1W2_TRIM71	LINC02511	2340	2439	-	21.9	-0.25	1	-	0	-	0	0.489583
Q8IYL2_TRMT44	LINC02511	1409	1508	-	21.9	-0.25	1	PF07757	1	-	0	0.489583
Q9H2U1_DHX36	LINC02511	1017	1116	-	21.9	-0.25	1	PF04408,PF00271,PF00270	3	-	0	0.489583
Q9NXL6_SIDT1	LINC02511	1471	1570	-	21.9	-0.25	1	PF13965	1	-	0	0.489583
Q9P2E9_RRBP1	LINC02511	99	198	-	21.9	-0.25	1	-	0	-	0	0.489583
Q9Y223_GNE	LINC02511	1030	1129	-	21.9	-0.25	1	-	0	-	0	0.489583
A8K979_ERI2	LINC02511	1458	1557	-	21.89	-0.25	1	PF00929	1	-	0	0.489583
O60294_LCMT2	LINC02511	1863	1962	-	21.89	-0.25	1	-	0	-	0	0.489583
O95786_DDX58	LINC02511	1017	1116	-	21.89	-0.25	1	-	0	-	0	0.489583
Q05193_DNM1	LINC02511	1422	1521	-	21.89	-0.25	1	-	0	-	0	0.489583
Q14694_USP10	LINC02511	625	724	-	21.89	-0.25	1	PF07145	1	-	0	0.489583
Q7Z3Z3_PIWIL3	LINC02511	1409	1508	-	21.89	-0.25	1	PF02171,PF02170	2	-	0	0.489583
Q96Q15_SMG1	LINC02511	1703	1802	-	21.89	-0.25	1	-	0	-	0	0.489583
Q9H6E5_TUT1	LINC02511	99	198	-	21.89	-0.25	1	-	0	-	0	0.489583
Q9H9J4_USP42	LINC02511	1422	1521	-	21.89	-0.25	1	-	0	-	0	0.489583
Q9P2I0_CPSF2	LINC02511	540	639	-	21.89	-0.25	1	PF10996,PF07521,PF00753	3	-	0	0.489583
Q9UPS6_SETD1B	LINC02511	1017	1116	-	21.89	-0.25	1	PF00076	1	-	0	0.489583
A6NDE4_RBMY1B	LINC02511	1912	2011	-	21.88	-0.25	1	PF08081,PF00076	2	-	0	0.489542
O43592_XPOT	LINC02511	1654	1753	-	21.88	-0.25	1	PF08389,PF03810	2	-	0	0.489542
P49589_CARS1	LINC02511	2389	2488	-	21.88	-0.25	1	PF01406	1	-	0	0.489542
P54277_PMS1	LINC02511	1422	1521	-	21.88	-0.25	1	-	0	-	0	0.489542
P62847_RPS24	LINC02511	723	822	-	21.88	-0.25	1	PF01282	1	-	0	0.489542
Q5T481_RBM20	LINC02511	1850	1949	-	21.88	-0.25	1	-	0	-	0	0.489542
Q7Z2W4_ZC3HAV1	LINC02511	331	430	-	21.88	-0.25	1	PF00644	1	-	0	0.489542
Q8IZH2_XRN1	LINC02511	1471	1570	-	21.88	-0.25	1	PF03159	1	-	0	0.489542
Q92973_TNPO1	LINC02511	1912	2011	-	21.88	-0.25	1	PF03810	1	-	0	0.489542
Q96A72_MAGOHB	LINC02511	1961	2060	-	21.88	-0.25	1	PF02792	1	-	0	0.489542
Q9C0D7_ZC3H12C	LINC02511	589	688	-	21.88	-0.25	1	PF11977	1	-	0	0.489542
Q9NYF8_BCLAF1	LINC02511	2255	2354	-	21.88	-0.25	1	PF15440	1	-	0	0.489542
Q9UIF8_BAZ2B	LINC02511	380	479	-	21.88	-0.25	1	PF01429	1	-	0	0.489542
O00411_POLRMT	LINC02511	1373	1472	-	21.87	-0.25	1	PF00940	1	-	0	0.4895
O00566_MPHOSPH10	LINC02511	148	247	-	21.87	-0.25	1	PF04006	1	-	0	0.4895
Q00610_CLTC	LINC02511	1863	1962	-	21.87	-0.25	1	-	0	-	0	0.4895
Q13263_TRIM28	LINC02511	1030	1129	-	21.87	-0.25	1	-	0	-	0	0.4895
Q13769_THOC5	LINC02511	344	443	-	21.87	-0.25	1	-	0	-	0	0.4895
Q16891_IMMT	LINC02511	99	198	-	21.87	-0.25	1	-	0	-	0	0.4895
Q9H0J9_PARP12	LINC02511	1850	1949	-	21.87	-0.25	1	PF00644,PF00642	2	-	0	0.4895
Q9P0M9_MRPL27	LINC02511	1948	2047	-	21.87	-0.25	1	PF01016	1	-	0	0.4895
Q9UJC3_HOOK1	LINC02511	86	185	-	21.87	-0.25	1	-	0	-	0	0.4895
P07737_PFN1	LINC02511	723	822	-	21.86	-0.25	1	-	0	-	0	0.4895
P13010_XRCC5	LINC02511	1863	1962	-	21.86	-0.25	1	PF03731,PF02735,PF03730	3	-	0	0.4895
P47897_QARS1	LINC02511	1752	1851	-	21.86	-0.25	1	PF00749,PF04558,PF03950,PF04557	4	-	0	0.4895
P78316_NOP14	LINC02511	86	185	-	21.86	-0.25	1	PF04147	1	-	0	0.4895
Q12872_SFSWAP	LINC02511	1471	1570	-	21.86	-0.25	1	PF09750,PF01805	2	-	0	0.4895
Q5T035_C9orf129	LINC02511	1948	2047	-	21.86	-0.25	1	-	0	-	0	0.4895
Q5T481_RBM20	LINC02511	2304	2403	-	21.86	-0.25	1	-	0	-	0	0.4895
Q8ND04_SMG8	LINC02511	638	737	-	21.86	-0.25	1	-	0	-	0	0.4895
Q92541_RTF1	LINC02511	968	1067	-	21.86	-0.25	1	-	0	-	0	0.4895
Q9BUQ8_DDX23	LINC02511	478	577	-	21.86	-0.25	1	PF00270,PF00271	2	-	0	0.4895
Q9BXJ9_NAA15	LINC02511	932	1031	-	21.86	-0.25	1	PF13181	1	-	0	0.4895
Q9NX05_FAM120C	LINC02511	919	1018	-	21.86	-0.25	1	-	0	-	0	0.4895
P13798_APEH	LINC02511	1128	1227	-	21.85	-0.25	1	-	0	-	0	0.489458
P26358_DNMT1	LINC02511	589	688	-	21.85	-0.25	1	-	0	-	0	0.489458
Q14527_HLTF	LINC02511	1814	1913	-	21.85	-0.25	1	PF00176,PF08797,PF00271,PF13923,PF00097	5	-	0	0.489458
Q5T200_ZC3H13	LINC02511	1912	2011	-	21.85	-0.25	1	PF00642	1	-	0	0.489458
Q6P3W6_NBPF10	LINC02511	331	430	-	21.85	-0.25	1	-	0	-	0	0.489458
Q8WYQ9_ZCCHC14	LINC02511	968	1067	-	21.85	-0.25	1	PF00098	1	-	0	0.489458
Q969X6_UTP4	LINC02511	1458	1557	-	21.85	-0.25	1	-	0	-	0	0.489458
Q9BRR8_GPATCH1	LINC02511	1030	1129	-	21.85	-0.25	1	PF07713,PF01585	2	-	0	0.489458
Q9HCM7_FBRSL1	LINC02511	295	394	-	21.85	-0.25	1	-	0	-	0	0.489458
Q9NQZ3_DAZ1	LINC02511	1618	1717	-	21.85	-0.25	1	PF00076	1	-	0	0.489458
Q9NSE4_IARS2	LINC02511	2340	2439	-	21.85	-0.25	1	PF00133,PF08264,PF09334,PF06827	4	-	0	0.489458
Q9UHI6_DDX20	LINC02511	1017	1116	-	21.85	-0.25	1	PF00270,PF00271,PF04851	3	-	0	0.489458
Q9UPQ9_TNRC6B	LINC02511	1360	1459	-	21.85	-0.25	1	PF10427	1	-	0	0.489458
P43243_MATR3	LINC02511	1605	1704	-	21.84	-0.25	1	-	0	-	0	0.489458
Q15269_PWP2	LINC02511	99	198	-	21.84	-0.25	1	PF00400,PF04003	2	-	0	0.489458
Q17RY0_CPEB4	LINC02511	1850	1949	-	21.84	-0.25	1	PF00076	1	-	0	0.489458
Q9P2I0_CPSF2	LINC02511	1471	1570	-	21.84	-0.25	1	PF10996,PF07521,PF00753	3	-	0	0.489458
O00422_SAP18	LINC02511	723	822	-	21.83	-0.25	1	PF06487	1	-	0	0.489417
P35221_CTNNA1	LINC02511	1654	1753	-	21.83	-0.25	1	-	0	-	0	0.489417
P49589_CARS1	LINC02511	246	345	-	21.83	-0.25	1	PF01406	1	-	0	0.489417
Q5JTZ9_AARS2	LINC02511	380	479	-	21.83	-0.25	1	PF01411,PF07973	2	-	0	0.489417
Q5TAX3_TUT4	LINC02511	589	688	-	21.83	-0.25	1	PF03828,PF00098	2	-	0	0.489417
Q8IYB7_DIS3L2	LINC02511	331	430	-	21.83	-0.25	1	PF00773	1	-	0	0.489417
Q92620_DHX38	LINC02511	86	185	-	21.83	-0.25	1	PF04408,PF00271,PF00270	3	-	0	0.489417
Q9BV90_SNRNP25	LINC02511	1961	2060	-	21.83	-0.25	1	-	0	-	0	0.489417
Q9H9A5_CNOT10	LINC02511	1409	1508	-	21.83	-0.25	1	-	0	-	0	0.489417
Q9UBS9_SUCO	LINC02511	1030	1129	-	21.83	-0.25	1	-	0	-	0	0.489417
Q5C9Z4_NOM1	LINC02511	1863	1962	-	21.82	-0.25	1	PF02847,PF02854	2	-	0	0.489417
Q7KZ85_SUPT6H	LINC02511	1703	1802	-	21.82	-0.25	1	PF00575	1	-	0	0.489417
Q8N3C0_ASCC3	LINC02511	99	198	-	21.82	-0.25	1	PF00270,PF04851,PF00271	3	-	0	0.489417
Q8NCM8_DYNC2H1	LINC02511	380	479	-	21.82	-0.25	1	-	0	-	0	0.489417
Q9BQ52_ELAC2	LINC02511	1605	1704	-	21.82	-0.25	1	PF13691	1	-	0	0.489417
Q9C0E2_XPO4	LINC02511	1409	1508	-	21.82	-0.25	1	-	0	-	0	0.489417
O60293_ZFC3H1	LINC02511	380	479	-	21.81	-0.26	1	PF10650	1	-	0	0.489375
P17931_LGALS3	LINC02511	1311	1410	-	21.81	-0.26	1	-	0	-	0	0.489375
P55196_AFDN	LINC02511	981	1080	-	21.81	-0.26	1	PF00498	1	-	0	0.489375
P58107_EPPK1	LINC02511	932	1031	-	21.81	-0.26	1	-	0	-	0	0.489375
Q16513_PKN2	LINC02511	1471	1570	-	21.81	-0.26	1	-	0	-	0	0.489375
Q5VT52_RPRD2	LINC02511	1360	1459	-	21.81	-0.26	1	-	0	-	0	0.489375
Q6P9B9_INTS5	LINC02511	1654	1753	-	21.81	-0.26	1	PF14838,PF14837	2	-	0	0.489375
Q75QN2_INTS8	LINC02511	1605	1704	-	21.81	-0.26	1	-	0	-	0	0.489375
Q86UK7_ZNF598	LINC02511	1912	2011	-	21.81	-0.26	1	-	0	-	0	0.489375
Q8WUQ7_CACTIN	LINC02511	86	185	-	21.81	-0.26	1	-	0	-	0	0.489375
Q9HCJ0_TNRC6C	LINC02511	1899	1998	-	21.81	-0.26	1	PF10427	1	-	0	0.489375
Q9NSE4_IARS2	LINC02511	1912	2011	-	21.81	-0.26	1	PF00133,PF08264,PF09334,PF06827	4	-	0	0.489375
Q9Y4B5_MTCL1	LINC02511	99	198	-	21.81	-0.26	1	-	0	-	0	0.489375
O14602_EIF1AY	LINC02511	1948	2047	-	21.8	-0.26	1	PF01176	1	-	0	0.489375
O43491_EPB41L2	LINC02511	2340	2439	-	21.8	-0.26	1	-	0	-	0	0.489375
P21399_ACO1	LINC02511	1471	1570	-	21.8	-0.26	1	PF00330,PF00694	2	-	0	0.489375
Q01082_SPTBN1	LINC02511	148	247	-	21.8	-0.26	1	-	0	-	0	0.489375
Q7Z478_DHX29	LINC02511	968	1067	-	21.8	-0.26	1	PF04408,PF00271,PF00270	3	-	0	0.489375
Q92541_RTF1	LINC02511	1471	1570	-	21.8	-0.26	1	-	0	-	0	0.489375
Q9C0B0_UNK	LINC02511	2255	2354	-	21.8	-0.26	1	PF00642	1	-	0	0.489375
Q9NZJ5_EIF2AK3	LINC02511	687	786	-	21.8	-0.26	1	-	0	-	0	0.489375
Q9UJC3_HOOK1	LINC02511	1752	1851	-	21.8	-0.26	1	-	0	-	0	0.489375
Q9Y520_PRRC2C	LINC02511	2340	2439	-	21.8	-0.26	1	-	0	-	0	0.489375
P25440_BRD2	LINC02511	981	1080	-	21.79	-0.26	1	-	0	-	0	0.489333
P54136_RARS1	LINC02511	1128	1227	-	21.79	-0.26	1	PF00750,PF05746,PF03485	3	-	0	0.489333
P60866_RPS20	LINC02511	1948	2047	-	21.79	-0.26	1	PF00338	1	-	0	0.489333
Q10589_BST2	LINC02511	1948	2047	-	21.79	-0.26	1	-	0	-	0	0.489333
Q12872_SFSWAP	LINC02511	1850	1949	-	21.79	-0.26	1	PF09750,PF01805	2	-	0	0.489333
Q13439_GOLGA4	LINC02511	148	247	-	21.79	-0.26	1	-	0	-	0	0.489333
Q8TC59_PIWIL2	LINC02511	919	1018	-	21.79	-0.26	1	PF02171,PF02170	2	-	0	0.489333
P38398_BRCA1	LINC02511	1409	1508	-	21.78	-0.26	1	PF00097,PF13923	2	-	0	0.489292
Q12955_ANK3	LINC02511	99	198	-	21.78	-0.26	1	-	0	-	0	0.489292
Q9NX05_FAM120C	LINC02511	2255	2354	-	21.78	-0.26	1	-	0	-	0	0.489292
Q9Y3D3_MRPS16	LINC02511	723	822	-	21.78	-0.26	1	PF00886	1	-	0	0.489292
P25398_RPS12	LINC02511	723	822	-	21.77	-0.26	1	PF01248	1	-	0	0.489292
Q13439_GOLGA4	LINC02511	2255	2354	-	21.77	-0.26	1	-	0	-	0	0.489292
Q15031_LARS2	LINC02511	1017	1116	-	21.77	-0.26	1	PF00133,PF09334,PF08264	3	-	0	0.489292
Q16181_SEPTIN7	LINC02511	2206	2305	-	21.77	-0.26	1	PF01926	1	-	0	0.489292
Q8NHU6_TDRD7	LINC02511	1471	1570	-	21.77	-0.26	1	PF00567	1	-	0	0.489292
Q8NI27_THOC2	LINC02511	1030	1129	-	21.77	-0.26	1	PF11262,PF11732	2	-	0	0.489292
Q9NYF8_BCLAF1	LINC02511	1115	1214	-	21.77	-0.26	1	PF15440	1	-	0	0.489292
Q9P2K8_EIF2AK4	LINC02511	1814	1913	-	21.77	-0.26	1	PF12745,PF13393	2	-	0	0.489292
Q9ULX6_AKAP8L	LINC02511	331	430	-	21.77	-0.26	1	PF04988	1	-	0	0.489292
Q9Y223_GNE	LINC02511	344	443	-	21.77	-0.26	1	-	0	-	0	0.489292
O00410_IPO5	LINC02511	86	185	-	21.76	-0.26	1	-	0	-	0	0.48925
O94906_PRPF6	LINC02511	638	737	-	21.76	-0.26	1	PF06424	1	-	0	0.48925
P08238_HSP90AB1	LINC02511	540	639	-	21.76	-0.26	1	-	0	-	0	0.48925
P42166_TMPO	LINC02511	1618	1717	-	21.76	-0.26	1	-	0	-	0	0.48925
Q01780_EXOSC10	LINC02511	638	737	-	21.76	-0.26	1	PF01612,PF08066,PF00570	3	-	0	0.48925
Q8IX18_DHX40	LINC02511	393	492	-	21.76	-0.26	1	PF04408,PF00271,PF00270	3	-	0	0.48925
Q9BZJ0_CRNKL1	LINC02511	1605	1704	-	21.76	-0.26	1	PF02184,PF05843	2	-	0	0.48925
Q9NS39_ADARB2	LINC02511	1409	1508	-	21.76	-0.26	1	PF02137,PF00035	2	-	0	0.48925
Q9NSE4_IARS2	LINC02511	919	1018	-	21.76	-0.26	1	PF00133,PF08264,PF09334,PF06827	4	-	0	0.48925
Q9P2J5_LARS1	LINC02511	1360	1459	-	21.76	-0.26	1	PF00133,PF09334,PF08264,PF01406	4	-	0	0.48925
Q9P2P1_NYNRIN	LINC02511	99	198	-	21.76	-0.26	1	PF11977	1	-	0	0.48925
Q9UNY4_TTF2	LINC02511	1899	1998	-	21.76	-0.26	1	PF00176,PF00271,PF04851	3	-	0	0.48925
P20810_CAST	LINC02511	674	773	-	21.75	-0.26	1	-	0	-	0	0.48925
P27797_CALR	LINC02511	295	394	-	21.75	-0.26	1	PF00262	1	-	0	0.48925
Q12873_CHD3	LINC02511	1605	1704	-	21.75	-0.26	1	PF00176,PF00271,PF04851	3	-	0	0.48925
Q15061_WDR43	LINC02511	674	773	-	21.75	-0.26	1	PF04003,PF00400	2	-	0	0.48925
Q15459_SF3A1	LINC02511	540	639	-	21.75	-0.26	1	PF12230,PF01805	2	-	0	0.48925
Q17RN3_FAM98C	LINC02511	1948	2047	-	21.75	-0.26	1	PF10239	1	-	0	0.48925
Q5TAP6_UTP14C	LINC02511	540	639	-	21.75	-0.26	1	PF04615	1	-	0	0.48925
Q8IX18_DHX40	LINC02511	1030	1129	-	21.75	-0.26	1	PF04408,PF00271,PF00270	3	-	0	0.48925
Q8IZL8_PELP1	LINC02511	1863	1962	-	21.75	-0.26	1	PF08167	1	-	0	0.48925
Q8NAT2_TDRD5	LINC02511	981	1080	-	21.75	-0.26	1	PF00567	1	-	0	0.48925
Q9H6R0_DHX33	LINC02511	2304	2403	-	21.75	-0.26	1	PF04408,PF00271,PF00270	3	-	0	0.48925
Q9UDW3_ZMAT5	LINC02511	1948	2047	-	21.75	-0.26	1	PF00642,PF06220	2	-	0	0.48925
Q9UEY8_ADD3	LINC02511	1863	1962	-	21.75	-0.26	1	-	0	-	0	0.48925
Q9UPS6_SETD1B	LINC02511	1471	1570	-	21.75	-0.26	1	PF00076	1	-	0	0.48925
Q9Y5B9_SUPT16H	LINC02511	148	247	-	21.75	-0.26	1	PF00557	1	-	0	0.48925
O43432_EIF4G3	LINC02511	1409	1508	-	21.74	-0.26	1	PF02854,PF02847,PF02020	3	-	0	0.489208
P0C7T5_ATXN1L	LINC02511	687	786	-	21.74	-0.26	1	PF08517	1	-	0	0.489208
P59045_NLRP11	LINC02511	1471	1570	-	21.74	-0.26	1	-	0	-	0	0.489208
P82675_MRPS5	LINC02511	1409	1508	-	21.74	-0.26	1	PF03719,PF00333	2	-	0	0.489208
Q01082_SPTBN1	LINC02511	1422	1521	-	21.74	-0.26	1	-	0	-	0	0.489208
Q12872_SFSWAP	LINC02511	674	773	-	21.74	-0.26	1	PF09750,PF01805	2	-	0	0.489208
Q14137_BOP1	LINC02511	1850	1949	-	21.74	-0.26	1	PF08145,PF00400	2	-	0	0.489208
Q2TBE0_CWF19L2	LINC02511	1017	1116	-	21.74	-0.26	1	PF04677,PF04676	2	-	0	0.489208
Q32MZ4_LRRFIP1	LINC02511	1409	1508	-	21.74	-0.26	1	PF09738	1	-	0	0.489208
Q8NE71_ABCF1	LINC02511	2255	2354	-	21.74	-0.26	1	-	0	-	0	0.489208
Q96SD1_DCLRE1C	LINC02511	344	443	-	21.74	-0.26	1	-	0	-	0	0.489208
Q9BWU0_SLC4A1AP	LINC02511	1373	1472	-	21.74	-0.26	1	PF00498	1	-	0	0.489208
Q9BYK8_HELZ2	LINC02511	932	1031	-	21.74	-0.26	1	PF13086,PF13087,PF00773,PF13245	4	-	0	0.489208
Q9C0E2_XPO4	LINC02511	919	1018	-	21.74	-0.26	1	-	0	-	0	0.489208
Q9H0D6_XRN2	LINC02511	86	185	-	21.74	-0.26	1	PF03159	1	-	0	0.489208
Q9HCG8_CWC22	LINC02511	86	185	-	21.74	-0.26	1	PF02847	1	-	0	0.489208
Q9NZJ5_EIF2AK3	LINC02511	148	247	-	21.74	-0.26	1	-	0	-	0	0.489208
Q9UPT8_ZC3H4	LINC02511	638	737	-	21.74	-0.26	1	PF00642	1	-	0	0.489208
P16070_CD44	LINC02511	1360	1459	-	21.73	-0.26	1	-	0	-	0	0.489208
P46013_MKI67	LINC02511	1360	1459	-	21.73	-0.26	1	PF00498	1	-	0	0.489208
Q03701_CEBPZ	LINC02511	2095	2194	-	21.73	-0.26	1	PF03914	1	-	0	0.489208
Q09161_NCBP1	LINC02511	1752	1851	-	21.73	-0.26	1	PF09090,PF09088,PF02854	3	-	0	0.489208
Q12931_TRAP1	LINC02511	638	737	-	21.73	-0.26	1	-	0	-	0	0.489208
Q5JTZ9_AARS2	LINC02511	1752	1851	-	21.73	-0.26	1	PF01411,PF07973	2	-	0	0.489208
Q68E01_INTS3	LINC02511	99	198	-	21.73	-0.26	1	PF10189	1	-	0	0.489208
Q8IZL8_PELP1	LINC02511	625	724	-	21.73	-0.26	1	PF08167	1	-	0	0.489208
Q99613_EIF3C	LINC02511	932	1031	-	21.73	-0.26	1	PF05470	1	-	0	0.489208
Q9P275_USP36	LINC02511	638	737	-	21.73	-0.26	1	-	0	-	0	0.489208
Q9UIA9_XPO7	LINC02511	1373	1472	-	21.73	-0.26	1	PF03810	1	-	0	0.489208
Q9Y4F3_MARF1	LINC02511	1409	1508	-	21.73	-0.26	1	-	0	-	0	0.489208
Q9Y5S9_RBM8A	LINC02511	723	822	-	21.73	-0.26	1	PF00076,PF08777	2	-	0	0.489208
P42166_TMPO	LINC02511	968	1067	-	21.72	-0.26	1	-	0	-	0	0.489167
P51116_FXR2	LINC02511	625	724	-	21.72	-0.26	1	PF12235,PF00013,PF05641	3	P51116|FXR2|WGGA|23235829;27378784|PAR-CLIP;HITS-CLIP	4	0.8225
P98175_RBM10	LINC02511	540	639	-	21.72	-0.26	1	PF01585,PF00076,PF12656,PF00641	4	-	0	0.489167
Q13283_G3BP1	LINC02511	331	430	-	21.72	-0.26	1	PF02136,PF00076	2	-	0	0.489167
Q9BU23_LMF2	LINC02511	331	430	-	21.72	-0.26	1	-	0	-	0	0.489167
Q9H6S0_YTHDC2	LINC02511	1912	2011	-	21.72	-0.26	1	PF04146,PF04408,PF00271,PF01424,PF00270	5	-	0	0.489167
Q9HCK5_AGO4	LINC02511	1912	2011	-	21.72	-0.26	1	PF02171,PF02170	2	-	0	0.489167
Q9HD40_SEPSECS	LINC02511	1912	2011	-	21.72	-0.26	1	-	0	-	0	0.489167
O60287_URB1	LINC02511	148	247	-	21.71	-0.26	1	PF11707	1	-	0	0.489125
Q76FK4_NOL8	LINC02511	981	1080	-	21.71	-0.26	1	PF00076	1	-	0	0.489125
Q8IX18_DHX40	LINC02511	625	724	-	21.71	-0.26	1	PF04408,PF00271,PF00270	3	-	0	0.489125
Q8TCS8_PNPT1	LINC02511	2340	2439	-	21.71	-0.26	1	PF01138,PF03725,PF03726,PF00013,PF00575	5	-	0	0.489125
Q9BXJ9_NAA15	LINC02511	589	688	-	21.71	-0.26	1	PF13181	1	-	0	0.489125
Q9NYK1_TLR7	LINC02511	2353	2452	-	21.71	-0.26	1	-	0	-	0	0.489125
Q9UL03_INTS6	LINC02511	1605	1704	-	21.71	-0.26	1	PF15300	1	-	0	0.489125
Q9Y520_PRRC2C	LINC02511	919	1018	-	21.71	-0.26	1	-	0	-	0	0.489125
P51816_AFF2	LINC02511	1422	1521	-	21.7	-0.26	1	PF05110	1	-	0	0.489125
Q02040_AKAP17A	LINC02511	1128	1227	-	21.7	-0.26	1	-	0	-	0	0.489125
Q07666_KHDRBS1	LINC02511	1801	1900	-	21.7	-0.26	1	PF00013	1	-	0	0.489125
Q13439_GOLGA4	LINC02511	1115	1214	-	21.7	-0.26	1	-	0	-	0	0.489125
Q8IY37_DHX37	LINC02511	625	724	-	21.7	-0.26	1	PF04408,PF00270,PF00271	3	-	0	0.489125
Q96BP3_PPWD1	LINC02511	1458	1557	-	21.7	-0.26	1	PF00160	1	-	0	0.489125
Q96MU7_YTHDC1	LINC02511	1373	1472	-	21.7	-0.26	1	PF04146	1	-	0	0.489125
Q99459_CDC5L	LINC02511	1667	1766	-	21.7	-0.26	1	PF11831	1	-	0	0.489125
Q9UII4_HERC5	LINC02511	86	185	-	21.7	-0.26	1	-	0	-	0	0.489125
Q9UKF6_CPSF3	LINC02511	1262	1361	-	21.7	-0.26	1	PF11718,PF10996,PF00753,PF07521	4	-	0	0.489125
Q9Y4W2_LAS1L	LINC02511	981	1080	-	21.7	-0.26	1	PF04031	1	-	0	0.489125
P29375_KDM5A	LINC02511	1814	1913	-	21.69	-0.26	1	-	0	-	0	0.489083
Q13084_MRPL28	LINC02511	2206	2305	-	21.69	-0.26	1	PF00830	1	-	0	0.489083
Q15910_EZH2	LINC02511	589	688	-	21.69	-0.26	1	-	0	-	0	0.489083
Q16891_IMMT	LINC02511	1471	1570	-	21.69	-0.26	1	-	0	-	0	0.489083
Q8N5U6_RNF10	LINC02511	99	198	-	21.69	-0.26	1	PF13639,PF00097	2	-	0	0.489083
Q96J94_PIWIL1	LINC02511	919	1018	-	21.69	-0.26	1	-	0	-	0	0.489083
Q9H000_MKRN2	LINC02511	527	626	-	21.69	-0.26	1	PF00642,PF14608,PF00097	3	-	0	0.489083
Q9Y608_LRRFIP2	LINC02511	2304	2403	-	21.69	-0.26	1	PF09738	1	-	0	0.489083
O15037_KHNYN	LINC02511	638	737	-	21.68	-0.26	1	PF11977	1	-	0	0.489083
P42166_TMPO	LINC02511	638	737	-	21.68	-0.26	1	-	0	-	0	0.489083
P42694_HELZ	LINC02511	638	737	-	21.68	-0.26	1	PF13087,PF13086,PF13604,PF13245,PF00642	5	-	0	0.489083
P62913_RPL11	LINC02511	1948	2047	-	21.68	-0.26	1	PF00281,PF00673	2	-	0	0.489083
Q15149_PLEC	LINC02511	1471	1570	-	21.68	-0.26	1	PF03501	1	-	0	0.489083
Q6P9B9_INTS5	LINC02511	2242	2341	-	21.68	-0.26	1	PF14838,PF14837	2	-	0	0.489083
Q8IZH2_XRN1	LINC02511	1017	1116	-	21.68	-0.26	1	PF03159	1	-	0	0.489083
Q8N201_INTS1	LINC02511	2255	2354	-	21.68	-0.26	1	-	0	-	0	0.489083
Q8TB72_PUM2	LINC02511	1409	1508	-	21.68	-0.26	1	PF00806	1	-	0	0.489083
Q8TF46_DIS3L	LINC02511	1863	1962	-	21.68	-0.26	1	PF00773	1	-	0	0.489083
Q9BVJ6_UTP14A	LINC02511	589	688	-	21.68	-0.26	1	PF04615	1	-	0	0.489083
Q9H0K6_PUS7L	LINC02511	1863	1962	-	21.68	-0.26	1	PF01142	1	-	0	0.489083
Q9P2N5_RBM27	LINC02511	589	688	-	21.68	-0.26	1	PF01480,PF00076,PF00642	3	-	0	0.489083
Q9ULX6_AKAP8L	LINC02511	1912	2011	-	21.68	-0.26	1	PF04988	1	-	0	0.489083
Q9Y4B5_MTCL1	LINC02511	919	1018	-	21.68	-0.26	1	-	0	-	0	0.489083
O60716_CTNND1	LINC02511	1471	1570	-	21.67	-0.26	1	-	0	-	0	0.489042
O75122_CLASP2	LINC02511	1030	1129	-	21.67	-0.26	1	-	0	-	0	0.489042
O75175_CNOT3	LINC02511	1262	1361	-	21.67	-0.26	1	PF04065,PF04153	2	-	0	0.489042
O94804_STK10	LINC02511	687	786	-	21.67	-0.26	1	-	0	-	0	0.489042
P53597_SUCLG1	LINC02511	1948	2047	-	21.67	-0.26	1	-	0	-	0	0.489042
Q15910_EZH2	LINC02511	932	1031	-	21.67	-0.26	1	-	0	-	0	0.489042
Q8IWR0_ZC3H7A	LINC02511	638	737	-	21.67	-0.26	1	PF00642	1	-	0	0.489042
Q92667_AKAP1	LINC02511	1471	1570	-	21.67	-0.26	1	PF00567,PF00013	2	-	0	0.489042
Q9NR48_ASH1L	LINC02511	589	688	-	21.67	-0.26	1	-	0	-	0	0.489042
Q9P2I0_CPSF2	LINC02511	1017	1116	-	21.67	-0.26	1	PF10996,PF07521,PF00753	3	-	0	0.489042
Q9Y3T9_NOC2L	LINC02511	148	247	-	21.67	-0.26	1	PF03715	1	-	0	0.489042
P26640_VARS1	LINC02511	1667	1766	-	21.66	-0.26	1	PF00133,PF08264,PF09334	3	-	0	0.489042
P78563_ADARB1	LINC02511	1409	1508	-	21.66	-0.26	1	PF02137,PF00035	2	-	0	0.489042
Q86UP2_KTN1	LINC02511	86	185	-	21.66	-0.26	1	-	0	-	0	0.489042
Q86VP6_CAND1	LINC02511	1373	1472	-	21.66	-0.26	1	-	0	-	0	0.489042
Q92797_SYMPK	LINC02511	2255	2354	-	21.66	-0.26	1	PF12295	1	-	0	0.489042
Q9BTC0_DIDO1	LINC02511	968	1067	-	21.66	-0.26	1	PF07744	1	-	0	0.489042
Q9C0D7_ZC3H12C	LINC02511	638	737	-	21.66	-0.26	1	PF11977	1	-	0	0.489042
Q9UK61_TASOR	LINC02511	1752	1851	-	21.66	-0.26	1	-	0	-	0	0.489042
P49792_RANBP2	LINC02511	295	394	-	21.65	-0.26	1	PF00641,PF00160	2	-	0	0.489
Q01082_SPTBN1	LINC02511	86	185	-	21.65	-0.26	1	-	0	-	0	0.489
Q08J23_NSUN2	LINC02511	625	724	-	21.65	-0.26	1	PF01189	1	-	0	0.489
Q13395_TARBP1	LINC02511	86	185	-	21.65	-0.26	1	PF00588	1	-	0	0.489
Q5JSJ4_INTS6L	LINC02511	1115	1214	-	21.65	-0.26	1	PF15300	1	-	0	0.489
Q8N302_AGGF1	LINC02511	932	1031	-	21.65	-0.26	1	-	0	-	0	0.489
Q96EY7_PTCD3	LINC02511	638	737	-	21.65	-0.26	1	-	0	-	0	0.489
Q96RP9_GFM1	LINC02511	1017	1116	-	21.65	-0.26	1	PF00009,PF03764,PF00679,PF03144	4	-	0	0.489
Q9H694_BICC1	LINC02511	1618	1717	-	21.65	-0.26	1	PF00013	1	-	0	0.489
Q9NYF8_BCLAF1	LINC02511	919	1018	-	21.65	-0.26	1	PF15440	1	-	0	0.489
Q9ULX6_AKAP8L	LINC02511	1030	1129	-	21.65	-0.26	1	PF04988	1	-	0	0.489
P20810_CAST	LINC02511	638	737	-	21.64	-0.26	1	-	0	-	0	0.489
Q12931_TRAP1	LINC02511	687	786	-	21.64	-0.26	1	-	0	-	0	0.489
Q14684_RRP1B	LINC02511	1017	1116	-	21.64	-0.26	1	PF05997	1	-	0	0.489
Q1KMD3_HNRNPUL2	LINC02511	540	639	-	21.64	-0.26	1	PF13671,PF00622,PF02037	3	-	0	0.489
Q7Z3E1_TIPARP	LINC02511	1752	1851	-	21.64	-0.26	1	PF00644	1	-	0	0.489
Q92841_DDX17	LINC02511	968	1067	-	21.64	-0.26	1	PF00270,PF00271	2	-	0	0.489
Q969L4_LSM10	LINC02511	1948	2047	-	21.64	-0.26	1	PF01423	1	-	0	0.489
Q96EK7_FAM120B	LINC02511	1079	1178	-	21.64	-0.26	1	-	0	-	0	0.489
Q9C0J8_WDR33	LINC02511	1458	1557	-	21.64	-0.26	1	PF00400	1	-	0	0.489
Q9HBE1_PATZ1	LINC02511	968	1067	-	21.64	-0.26	1	PF00096	1	-	0	0.489
Q9NV66_TYW1	LINC02511	1471	1570	-	21.64	-0.26	1	PF08608	1	-	0	0.489
P29728_OAS2	LINC02511	1458	1557	-	21.63	-0.26	1	PF10421	1	-	0	0.488958
P42166_TMPO	LINC02511	1030	1129	-	21.63	-0.26	1	-	0	-	0	0.488958
P47897_QARS1	LINC02511	1017	1116	-	21.63	-0.26	1	PF00749,PF04558,PF03950,PF04557	4	-	0	0.488958
P49411_TUFM	LINC02511	1360	1459	-	21.63	-0.26	1	PF00009,PF03143,PF03144	3	-	0	0.488958
Q12955_ANK3	LINC02511	1471	1570	-	21.63	-0.26	1	-	0	-	0	0.488958
Q1KMD3_HNRNPUL2	LINC02511	638	737	-	21.63	-0.26	1	PF13671,PF00622,PF02037	3	-	0	0.488958
Q5TAX3_TUT4	LINC02511	1360	1459	-	21.63	-0.26	1	PF03828,PF00098	2	-	0	0.488958
Q6Y7W6_GIGYF2	LINC02511	1177	1276	-	21.63	-0.26	1	-	0	-	0	0.488958
Q7KZ85_SUPT6H	LINC02511	478	577	-	21.63	-0.26	1	PF00575	1	-	0	0.488958
Q7Z5L2_R3HCC1L	LINC02511	1569	1668	-	21.63	-0.26	1	-	0	-	0	0.488958
Q8IWA0_WDR75	LINC02511	99	198	-	21.63	-0.26	1	PF00400	1	-	0	0.488958
Q8IYB8_SUPV3L1	LINC02511	589	688	-	21.63	-0.26	1	PF12513,PF00271	2	-	0	0.488958
Q96P70_IPO9	LINC02511	932	1031	-	21.63	-0.26	1	PF03810	1	-	0	0.488958
Q99497_PARK7	LINC02511	1961	2060	-	21.63	-0.26	1	-	0	-	0	0.488958
Q9H9G7_AGO3	LINC02511	638	737	-	21.63	-0.26	1	PF02171,PF02170	2	-	0	0.488958
Q9UBK2_PPARGC1A	LINC02511	1471	1570	-	21.63	-0.26	1	PF00076	1	-	0	0.488958
Q9UHB6_LIMA1	LINC02511	1017	1116	-	21.63	-0.26	1	-	0	-	0	0.488958
Q9UPR6_ZFR2	LINC02511	932	1031	-	21.63	-0.26	1	PF07528,PF12874	2	-	0	0.488958
O00411_POLRMT	LINC02511	1409	1508	-	21.62	-0.27	1	PF00940	1	-	0	0.488917
P27797_CALR	LINC02511	1801	1900	-	21.62	-0.27	1	PF00262	1	-	0	0.488917
P61129_ZC3H6	LINC02511	1618	1717	-	21.62	-0.27	1	PF00642,PF14608	2	-	0	0.488917
Q13206_DDX10	LINC02511	246	345	-	21.62	-0.27	1	PF00270,PF00271,PF13959,PF04851	4	-	0	0.488917
Q7Z417_NUFIP2	LINC02511	331	430	-	21.62	-0.27	1	PF15293	1	-	0	0.488917
Q86VP6_CAND1	LINC02511	1409	1508	-	21.62	-0.27	1	-	0	-	0	0.488917
Q86WX3_RPS19BP1	LINC02511	2144	2243	-	21.62	-0.27	1	-	0	-	0	0.488917
Q8N3C0_ASCC3	LINC02511	540	639	-	21.62	-0.27	1	PF00270,PF04851,PF00271	3	-	0	0.488917
Q9BQ52_ELAC2	LINC02511	86	185	-	21.62	-0.27	1	PF13691	1	-	0	0.488917
Q9Y223_GNE	LINC02511	1017	1116	-	21.62	-0.27	1	-	0	-	0	0.488917
Q9Y2L1_DIS3	LINC02511	1115	1214	-	21.62	-0.27	1	PF00773,PF13638	2	-	0	0.488917
O95985_TOP3B	LINC02511	1899	1998	-	21.61	-0.27	1	PF01751	1	-	0	0.488917
P15924_DSP	LINC02511	99	198	-	21.61	-0.27	1	-	0	-	0	0.488917
Q13439_GOLGA4	LINC02511	86	185	-	21.61	-0.27	1	-	0	-	0	0.488917
Q5ST30_VARS2	LINC02511	968	1067	-	21.61	-0.27	1	PF00133,PF08264,PF09334	3	-	0	0.488917
Q6ZP01_RBM44	LINC02511	86	185	-	21.61	-0.27	1	PF00076	1	-	0	0.488917
Q702N8_XIRP1	LINC02511	1017	1116	-	21.61	-0.27	1	-	0	-	0	0.488917
Q7KZ85_SUPT6H	LINC02511	148	247	-	21.61	-0.27	1	PF00575	1	-	0	0.488917
Q7L7V1_DHX32	LINC02511	148	247	-	21.61	-0.27	1	PF04408	1	-	0	0.488917
Q7Z5L2_R3HCC1L	LINC02511	1079	1178	-	21.61	-0.27	1	-	0	-	0	0.488917
Q96T37_RBM15	LINC02511	99	198	-	21.61	-0.27	1	PF07744,PF00076	2	-	0	0.488917
Q9P2E9_RRBP1	LINC02511	589	688	-	21.61	-0.27	1	-	0	-	0	0.488917
Q9P2P1_NYNRIN	LINC02511	1409	1508	-	21.61	-0.27	1	PF11977	1	-	0	0.488917
Q9UIA9_XPO7	LINC02511	981	1080	-	21.61	-0.27	1	PF03810	1	-	0	0.488917
Q9Y2W1_THRAP3	LINC02511	148	247	-	21.61	-0.27	1	PF15440	1	-	0	0.488917
O43716_GATC	LINC02511	723	822	-	21.6	-0.27	1	PF02686	1	-	0	0.488875
Q13523_PRPF4B	LINC02511	1017	1116	-	21.6	-0.27	1	-	0	-	0	0.488875
Q14527_HLTF	LINC02511	99	198	-	21.6	-0.27	1	PF00176,PF08797,PF00271,PF13923,PF00097	5	-	0	0.488875
Q86VM9_ZC3H18	LINC02511	1030	1129	-	21.6	-0.27	1	-	0	-	0	0.488875
Q8WXH0_SYNE2	LINC02511	1667	1766	-	21.6	-0.27	1	-	0	-	0	0.488875
Q92973_TNPO1	LINC02511	86	185	-	21.6	-0.27	1	PF03810	1	-	0	0.488875
Q99613_EIF3C	LINC02511	589	688	-	21.6	-0.27	1	PF05470	1	-	0	0.488875
Q9BXP5_SRRT	LINC02511	932	1031	-	21.6	-0.27	1	PF04959	1	-	0	0.488875
Q9H0K6_PUS7L	LINC02511	968	1067	-	21.6	-0.27	1	PF01142	1	-	0	0.488875
Q9HCS7_XAB2	LINC02511	687	786	-	21.6	-0.27	1	-	0	-	0	0.488875
Q9Y237_PIN4	LINC02511	723	822	-	21.6	-0.27	1	-	0	-	0	0.488875
A2RTX5_TARS3	LINC02511	1017	1116	-	21.59	-0.27	1	PF00587,PF03129,PF07973	3	-	0	0.488875
A8K979_ERI2	LINC02511	625	724	-	21.59	-0.27	1	PF00929	1	-	0	0.488875
P67809_YBX1	LINC02511	1948	2047	-	21.59	-0.27	1	PF00313	1	-	0	0.488875
P78563_ADARB1	LINC02511	932	1031	-	21.59	-0.27	1	PF02137,PF00035	2	-	0	0.488875
Q01995_TAGLN	LINC02511	1948	2047	-	21.59	-0.27	1	-	0	-	0	0.488875
Q14331_FRG1	LINC02511	282	381	-	21.59	-0.27	1	PF06229	1	-	0	0.488875
Q16513_PKN2	LINC02511	2340	2439	-	21.59	-0.27	1	-	0	-	0	0.488875
Q16666_IFI16	LINC02511	1017	1116	-	21.59	-0.27	1	-	0	-	0	0.488875
Q5T160_RARS2	LINC02511	1324	1423	-	21.59	-0.27	1	PF00750,PF05746	2	-	0	0.488875
Q7Z6Z7_HUWE1	LINC02511	1115	1214	-	21.59	-0.27	1	-	0	-	0	0.488875
Q9P2E3_ZNFX1	LINC02511	2389	2488	-	21.59	-0.27	1	PF13087,PF13086,PF13245	3	-	0	0.488875
Q9UL03_INTS6	LINC02511	2353	2452	-	21.59	-0.27	1	PF15300	1	-	0	0.488875
Q9UPN6_SCAF8	LINC02511	1373	1472	-	21.59	-0.27	1	PF00076	1	-	0	0.488875
Q9Y2W1_THRAP3	LINC02511	1605	1704	-	21.59	-0.27	1	PF15440	1	-	0	0.488875
Q9Y4W2_LAS1L	LINC02511	638	737	-	21.59	-0.27	1	PF04031	1	-	0	0.488875
O75369_FLNB	LINC02511	1128	1227	-	21.58	-0.27	1	-	0	-	0	0.488833
Q969Y2_GTPBP3	LINC02511	331	430	-	21.58	-0.27	1	PF01926	1	-	0	0.488833
Q9H6E5_TUT1	LINC02511	540	639	-	21.58	-0.27	1	-	0	-	0	0.488833
Q9NX05_FAM120C	LINC02511	1115	1214	-	21.58	-0.27	1	-	0	-	0	0.488833
O75643_SNRNP200	LINC02511	246	345	-	21.57	-0.27	1	PF00270,PF04851,PF00271	3	-	0	0.488833
O94875_SORBS2	LINC02511	1422	1521	-	21.57	-0.27	1	-	0	-	0	0.488833
P11388_TOP2A	LINC02511	2340	2439	-	21.57	-0.27	1	PF01751	1	-	0	0.488833
P30876_POLR2B	LINC02511	331	430	-	21.57	-0.27	1	PF00562,PF04563,PF04561,PF04560,PF04566,PF04565,PF04567	7	-	0	0.488833
P55265_ADAR	LINC02511	2255	2354	-	21.57	-0.27	1	PF02137,PF02295,PF00035	3	-	0	0.488833
Q14146_URB2	LINC02511	638	737	-	21.57	-0.27	1	PF10441	1	-	0	0.488833
Q6UXG2_ELAPOR1	LINC02511	1128	1227	-	21.57	-0.27	1	-	0	-	0	0.488833
Q8TC59_PIWIL2	LINC02511	2340	2439	-	21.57	-0.27	1	PF02171,PF02170	2	-	0	0.488833
Q9UIA9_XPO7	LINC02511	2340	2439	-	21.57	-0.27	1	PF03810	1	-	0	0.488833
P11586_MTHFD1	LINC02511	1850	1949	-	21.56	-0.27	1	-	0	-	0	0.488792
P41252_IARS1	LINC02511	540	639	-	21.56	-0.27	1	PF00133,PF08264,PF09334	3	-	0	0.488792
P53618_COPB1	LINC02511	1605	1704	-	21.56	-0.27	1	-	0	-	0	0.488792
Q13813_SPTAN1	LINC02511	1471	1570	-	21.56	-0.27	1	-	0	-	0	0.488792
Q15415_RBMY1F	LINC02511	1912	2011	-	21.56	-0.27	1	PF08081,PF00076	2	-	0	0.488792
Q6NUQ4_TMEM214	LINC02511	1262	1361	-	21.56	-0.27	1	-	0	-	0	0.488792
Q86UA1_PRPF39	LINC02511	625	724	-	21.56	-0.27	1	-	0	-	0	0.488792
Q8IWX8_CHERP	LINC02511	1017	1116	-	21.56	-0.27	1	PF01805,PF01585	2	-	0	0.488792
Q99575_POP1	LINC02511	1017	1116	-	21.56	-0.27	1	PF06978,PF08170	2	-	0	0.488792
O43395_PRPF3	LINC02511	2291	2390	-	21.55	-0.27	1	PF08572,PF01480	2	-	0	0.488792
P39019_RPS19	LINC02511	1961	2060	-	21.55	-0.27	1	PF01090	1	-	0	0.488792
P48200_IREB2	LINC02511	932	1031	-	21.55	-0.27	1	PF00330,PF00694	2	-	0	0.488792
Q12955_ANK3	LINC02511	638	737	-	21.55	-0.27	1	-	0	-	0	0.488792
Q32MZ4_LRRFIP1	LINC02511	981	1080	-	21.55	-0.27	1	PF09738	1	-	0	0.488792
Q6PI48_DARS2	LINC02511	1128	1227	-	21.55	-0.27	1	PF00152,PF02938,PF01336	3	-	0	0.488792
Q86XP3_DDX42	LINC02511	86	185	-	21.55	-0.27	1	PF00270,PF00271,PF04851	3	-	0	0.488792
Q92620_DHX38	LINC02511	148	247	-	21.55	-0.27	1	PF04408,PF00271,PF00270	3	-	0	0.488792
Q9BRJ7_NUDT16L1	LINC02511	1961	2060	-	21.55	-0.27	1	-	0	-	0	0.488792
Q9UNX4_WDR3	LINC02511	1360	1459	-	21.55	-0.27	1	PF00400,PF04003	2	-	0	0.488792
O00566_MPHOSPH10	LINC02511	932	1031	-	21.54	-0.27	1	PF04006	1	-	0	0.48875
Q76MJ5_ERN2	LINC02511	1373	1472	-	21.54	-0.27	1	PF06479	1	-	0	0.48875
Q8IZH2_XRN1	LINC02511	638	737	-	21.54	-0.27	1	PF03159	1	-	0	0.48875
Q8N442_GUF1	LINC02511	1262	1361	-	21.54	-0.27	1	PF00009,PF00679,PF03144,PF01926	4	-	0	0.48875
Q9BXP5_SRRT	LINC02511	1017	1116	-	21.54	-0.27	1	PF04959	1	-	0	0.48875
Q9UBK2_PPARGC1A	LINC02511	638	737	-	21.54	-0.27	1	PF00076	1	-	0	0.48875
P09327_VIL1	LINC02511	1752	1851	-	21.53	-0.27	1	-	0	-	0	0.488708
P42166_TMPO	LINC02511	1863	1962	-	21.53	-0.27	1	-	0	-	0	0.488708
Q5T8P6_RBM26	LINC02511	589	688	-	21.53	-0.27	1	PF01480	1	-	0	0.488708
Q6P9B9_INTS5	LINC02511	1667	1766	-	21.53	-0.27	1	PF14838,PF14837	2	-	0	0.488708
Q7L8L6_FASTKD5	LINC02511	919	1018	-	21.53	-0.27	1	PF08368,PF06743,PF08373	3	-	0	0.488708
Q86YN6_PPARGC1B	LINC02511	1863	1962	-	21.53	-0.27	1	PF00076	1	-	0	0.488708
Q8IYB8_SUPV3L1	LINC02511	1471	1570	-	21.53	-0.27	1	PF12513,PF00271	2	-	0	0.488708
Q8TEX9_IPO4	LINC02511	380	479	-	21.53	-0.27	1	PF03810	1	-	0	0.488708
Q96T58_SPEN	LINC02511	932	1031	-	21.53	-0.27	1	PF00076,PF07744	2	-	0	0.488708
Q9HCK5_AGO4	LINC02511	1017	1116	-	21.53	-0.27	1	PF02171,PF02170	2	-	0	0.488708
B5ME19_EIF3CL	LINC02511	1471	1570	-	21.52	-0.27	1	PF05470	1	-	0	0.488708
P51825_AFF1	LINC02511	393	492	-	21.52	-0.27	1	PF05110	1	-	0	0.488708
P78563_ADARB1	LINC02511	540	639	-	21.52	-0.27	1	PF02137,PF00035	2	-	0	0.488708
Q14151_SAFB2	LINC02511	687	786	-	21.52	-0.27	1	PF00076,PF02037	2	-	0	0.488708
Q5VV67_PPRC1	LINC02511	1863	1962	-	21.52	-0.27	1	PF00076	1	-	0	0.488708
Q8N163_CCAR2	LINC02511	981	1080	-	21.52	-0.27	1	PF14444	1	-	0	0.488708
Q8N1W1_ARHGEF28	LINC02511	1458	1557	-	21.52	-0.27	1	-	0	-	0	0.488708
Q9C0C9_UBE2O	LINC02511	540	639	-	21.52	-0.27	1	-	0	-	0	0.488708
Q9NRA8_EIF4ENIF1	LINC02511	148	247	-	21.52	-0.27	1	PF10477	1	-	0	0.488708
Q9NSE4_IARS2	LINC02511	99	198	-	21.52	-0.27	1	PF00133,PF08264,PF09334,PF06827	4	-	0	0.488708
Q9UKV3_ACIN1	LINC02511	1275	1374	-	21.52	-0.27	1	PF02037	1	Q9UKV3|ACIN1|motif_1|27365209|iCLIP	12	0.822042
P29728_OAS2	LINC02511	1030	1129	-	21.51	-0.27	1	PF10421	1	-	0	0.488667
Q13427_PPIG	LINC02511	1471	1570	-	21.51	-0.27	1	PF00160	1	-	0	0.488667
Q6AI08_HEATR6	LINC02511	1262	1361	-	21.51	-0.27	1	-	0	-	0	0.488667
Q6IS14_EIF5AL1	LINC02511	1948	2047	-	21.51	-0.27	1	PF01287	1	-	0	0.488667
Q92974_ARHGEF2	LINC02511	1667	1766	-	21.51	-0.27	1	-	0	-	0	0.488667
Q9UKV3_ACIN1	LINC02511	1017	1116	-	21.51	-0.27	1	PF02037	1	-	0	0.488667
Q9Y520_PRRC2C	LINC02511	1814	1913	-	21.51	-0.27	1	-	0	-	0	0.488667
Q9Y6K5_OAS3	LINC02511	1017	1116	-	21.51	-0.27	1	PF10421	1	-	0	0.488667
P21127_CDK11B	LINC02511	344	443	-	21.5	-0.27	1	-	0	-	0	0.488667
Q5JTH9_RRP12	LINC02511	2340	2439	-	21.5	-0.27	1	PF08161	1	-	0	0.488667
Q9H2T7_RANBP17	LINC02511	981	1080	-	21.5	-0.27	1	PF03810	1	-	0	0.488667
Q9NVR5_DNAAF2	LINC02511	1471	1570	-	21.5	-0.27	1	PF08190	1	-	0	0.488667
O95786_DDX58	LINC02511	344	443	-	21.49	-0.27	1	-	0	-	0	0.488625
P02751_FN1	LINC02511	589	688	-	21.49	-0.27	1	-	0	-	0	0.488625
P51826_AFF3	LINC02511	1030	1129	-	21.49	-0.27	1	PF05110	1	-	0	0.488625
Q14697_GANAB	LINC02511	380	479	-	21.49	-0.27	1	-	0	-	0	0.488625
Q32MZ4_LRRFIP1	LINC02511	1115	1214	-	21.49	-0.27	1	PF09738	1	-	0	0.488625
Q5HYM0_ZC3H12B	LINC02511	1458	1557	-	21.49	-0.27	1	PF11977	1	-	0	0.488625
Q5T200_ZC3H13	LINC02511	1471	1570	-	21.49	-0.27	1	PF00642	1	-	0	0.488625
Q6ZU64_CFAP65	LINC02511	86	185	-	21.49	-0.27	1	-	0	-	0	0.488625
Q7L2J0_MEPCE	LINC02511	393	492	-	21.49	-0.27	1	PF06859,PF13847	2	-	0	0.488625
Q7Z6E9_RBBP6	LINC02511	625	724	-	21.49	-0.27	1	PF13696,PF00098	2	-	0	0.488625
Q8IXT5_RBM12B	LINC02511	589	688	-	21.49	-0.27	1	PF00076	1	-	0	0.488625
Q8WTT2_NOC3L	LINC02511	540	639	-	21.49	-0.27	1	PF03914,PF07540	2	-	0	0.488625
Q9C0B0_UNK	LINC02511	86	185	-	21.49	-0.27	1	PF00642	1	-	0	0.488625
Q9H9A5_CNOT10	LINC02511	919	1018	-	21.49	-0.27	1	-	0	-	0	0.488625
Q9UIG0_BAZ1B	LINC02511	1667	1766	-	21.49	-0.27	1	-	0	-	0	0.488625
Q9UPN3_MACF1	LINC02511	589	688	-	21.49	-0.27	1	-	0	-	0	0.488625
P47813_EIF1AX	LINC02511	1948	2047	-	21.48	-0.27	1	PF01176	1	-	0	0.488625
P55060_CSE1L	LINC02511	99	198	-	21.48	-0.27	1	PF03810	1	-	0	0.488625
P55884_EIF3B	LINC02511	919	1018	-	21.48	-0.27	1	PF08662,PF00076	2	-	0	0.488625
Q13283_G3BP1	LINC02511	1422	1521	-	21.48	-0.27	1	PF02136,PF00076	2	-	0	0.488625
Q1KMD3_HNRNPUL2	LINC02511	99	198	-	21.48	-0.27	1	PF13671,PF00622,PF02037	3	-	0	0.488625
Q5VT52_RPRD2	LINC02511	589	688	-	21.48	-0.27	1	-	0	-	0	0.488625
Q7Z406_MYH14	LINC02511	1422	1521	-	21.48	-0.27	1	-	0	-	0	0.488625
Q8N9T8_KRI1	LINC02511	1899	1998	-	21.48	-0.27	1	-	0	-	0	0.488625
Q9P2P1_NYNRIN	LINC02511	638	737	-	21.48	-0.27	1	PF11977	1	-	0	0.488625
Q9UHB6_LIMA1	LINC02511	625	724	-	21.48	-0.27	1	-	0	-	0	0.488625
Q9Y3B8_REXO2	LINC02511	282	381	-	21.48	-0.27	1	PF00929	1	-	0	0.488625
P07814_EPRS1	LINC02511	86	185	-	21.47	-0.27	1	PF00749,PF03950,PF09180,PF00587,PF03129	5	-	0	0.488583
P08708_RPS17	LINC02511	1961	2060	-	21.47	-0.27	1	PF00833	1	-	0	0.488583
P10620_MGST1	LINC02511	1948	2047	-	21.47	-0.27	1	-	0	-	0	0.488583
Q14974_KPNB1	LINC02511	86	185	-	21.47	-0.27	1	PF03810	1	-	0	0.488583
Q68E01_INTS3	LINC02511	1360	1459	-	21.47	-0.27	1	PF10189	1	-	0	0.488583
Q8IWZ3_ANKHD1	LINC02511	99	198	-	21.47	-0.27	1	PF00013	1	-	0	0.488583
Q8IYT2_CMTR2	LINC02511	1605	1704	-	21.47	-0.27	1	PF01728	1	-	0	0.488583
Q9C0J8_WDR33	LINC02511	393	492	-	21.47	-0.27	1	PF00400	1	-	0	0.488583
Q9H6S0_YTHDC2	LINC02511	99	198	-	21.47	-0.27	1	PF04146,PF04408,PF00271,PF01424,PF00270	5	-	0	0.488583
Q9HCM7_FBRSL1	LINC02511	1752	1851	-	21.47	-0.27	1	-	0	-	0	0.488583
Q9NZB2_FAM120A	LINC02511	2340	2439	-	21.47	-0.27	1	-	0	-	0	0.488583
Q9UNK9_ANGEL1	LINC02511	1850	1949	-	21.47	-0.27	1	PF03372	1	-	0	0.488583
Q9UPS6_SETD1B	LINC02511	1373	1472	-	21.47	-0.27	1	PF00076	1	-	0	0.488583
O14746_TERT	LINC02511	2353	2452	-	21.46	-0.27	1	PF12009,PF00078	2	-	0	0.488583
Q15269_PWP2	LINC02511	540	639	-	21.46	-0.27	1	PF00400,PF04003	2	-	0	0.488583
Q8IX01_SUGP2	LINC02511	1115	1214	-	21.46	-0.27	1	PF01805,PF01585	2	-	0	0.488583
Q8IZD4_DCP1B	LINC02511	1912	2011	-	21.46	-0.27	1	PF06058	1	-	0	0.488583
Q9NW13_RBM28	LINC02511	2340	2439	-	21.46	-0.27	1	PF00076	1	-	0	0.488583
Q9NXL6_SIDT1	LINC02511	2340	2439	-	21.46	-0.27	1	PF13965	1	-	0	0.488583
Q9Y450_HBS1L	LINC02511	1262	1361	-	21.46	-0.27	1	PF00009,PF03143,PF03144	3	-	0	0.488583
O60294_LCMT2	LINC02511	1618	1717	-	21.45	-0.28	1	-	0	-	0	0.488542
P15924_DSP	LINC02511	589	688	-	21.45	-0.28	1	-	0	-	0	0.488542
P61088_UBE2N	LINC02511	723	822	-	21.45	-0.28	1	-	0	-	0	0.488542
Q12788_TBL3	LINC02511	2255	2354	-	21.45	-0.28	1	PF00400,PF08625	2	-	0	0.488542
Q13428_TCOF1	LINC02511	625	724	-	21.45	-0.28	1	-	0	-	0	0.488542
Q15031_LARS2	LINC02511	2340	2439	-	21.45	-0.28	1	PF00133,PF09334,PF08264	3	-	0	0.488542
Q16513_PKN2	LINC02511	1422	1521	-	21.45	-0.28	1	-	0	-	0	0.488542
Q8NDG6_TDRD9	LINC02511	1471	1570	-	21.45	-0.28	1	PF00567,PF00271,PF04408,PF00270	4	-	0	0.488542
Q8WWM7_ATXN2L	LINC02511	1115	1214	-	21.45	-0.28	1	PF14438,PF06741,PF07145	3	-	0	0.488542
Q96SB4_SRPK1	LINC02511	1128	1227	-	21.45	-0.28	1	-	0	-	0	0.488542
Q9H089_LSG1	LINC02511	2255	2354	-	21.45	-0.28	1	PF01926	1	-	0	0.488542
Q9H307_PNN	LINC02511	2304	2403	-	21.45	-0.28	1	-	0	-	0	0.488542
Q9P1Y6_PHRF1	LINC02511	99	198	-	21.45	-0.28	1	PF13639,PF00097,PF13923	3	-	0	0.488542
Q9UNP9_PPIE	LINC02511	1961	2060	-	21.45	-0.28	1	PF00160,PF00076	2	-	0	0.488542
Q9UNY4_TTF2	LINC02511	2340	2439	-	21.45	-0.28	1	PF00176,PF00271,PF04851	3	-	0	0.488542
P0C7T5_ATXN1L	LINC02511	674	773	-	21.44	-0.28	1	PF08517	1	-	0	0.4885
P49588_AARS1	LINC02511	1458	1557	-	21.44	-0.28	1	PF01411,PF02272,PF07973	3	-	0	0.4885
Q12955_ANK3	LINC02511	2340	2439	-	21.44	-0.28	1	-	0	-	0	0.4885
Q14789_GOLGB1	LINC02511	1667	1766	-	21.44	-0.28	1	-	0	-	0	0.4885
Q5QJE6_DNTTIP2	LINC02511	86	185	-	21.44	-0.28	1	PF08698	1	-	0	0.4885
Q99728_BARD1	LINC02511	1017	1116	-	21.44	-0.28	1	-	0	-	0	0.4885
Q9NS39_ADARB2	LINC02511	932	1031	-	21.44	-0.28	1	PF02137,PF00035	2	-	0	0.4885
Q9NVH2_INTS7	LINC02511	932	1031	-	21.44	-0.28	1	-	0	-	0	0.4885
Q9UL03_INTS6	LINC02511	295	394	-	21.44	-0.28	1	PF15300	1	-	0	0.4885
O75179_ANKRD17	LINC02511	1471	1570	-	21.43	-0.28	1	PF00013	1	-	0	0.4885
O75534_CSDE1	LINC02511	148	247	-	21.43	-0.28	1	PF00313,PF12901	2	-	0	0.4885
P30876_POLR2B	LINC02511	687	786	-	21.43	-0.28	1	PF00562,PF04563,PF04561,PF04560,PF04566,PF04565,PF04567	7	-	0	0.4885
P63241_EIF5A	LINC02511	1948	2047	-	21.43	-0.28	1	PF01287	1	-	0	0.4885
Q5BKY9_FAM133B	LINC02511	282	381	-	21.43	-0.28	1	-	0	-	0	0.4885
Q5T200_ZC3H13	LINC02511	1115	1214	-	21.43	-0.28	1	PF00642	1	-	0	0.4885
Q76MJ5_ERN2	LINC02511	1409	1508	-	21.43	-0.28	1	PF06479	1	-	0	0.4885
Q76MJ5_ERN2	LINC02511	1471	1570	-	21.43	-0.28	1	PF06479	1	-	0	0.4885
Q86U42_PABPN1	LINC02511	1961	2060	-	21.43	-0.28	1	PF00076	1	-	0	0.4885
Q8IWZ3_ANKHD1	LINC02511	638	737	-	21.43	-0.28	1	PF00013	1	-	0	0.4885
Q8NI36_WDR36	LINC02511	86	185	-	21.43	-0.28	1	PF04192,PF00400	2	-	0	0.4885
Q9P1Y6_PHRF1	LINC02511	919	1018	-	21.43	-0.28	1	PF13639,PF00097,PF13923	3	-	0	0.4885
Q9UHI6_DDX20	LINC02511	344	443	-	21.43	-0.28	1	PF00270,PF00271,PF04851	3	-	0	0.4885
P51825_AFF1	LINC02511	625	724	-	21.42	-0.28	1	PF05110	1	-	0	0.488458
P78527_PRKDC	LINC02511	1422	1521	-	21.42	-0.28	1	-	0	-	0	0.488458
Q13901_C1D	LINC02511	2144	2243	-	21.42	-0.28	1	PF04000	1	-	0	0.488458
Q6NZY4_ZCCHC8	LINC02511	687	786	-	21.42	-0.28	1	PF00098	1	-	0	0.488458
Q92888_ARHGEF1	LINC02511	380	479	-	21.42	-0.28	1	-	0	-	0	0.488458
Q93073_SECISBP2L	LINC02511	2340	2439	-	21.42	-0.28	1	PF01248	1	-	0	0.488458
Q9C0E2_XPO4	LINC02511	2340	2439	-	21.42	-0.28	1	-	0	-	0	0.488458
Q9HBE1_PATZ1	LINC02511	638	737	-	21.42	-0.28	1	PF00096	1	-	0	0.488458
Q9NVR5_DNAAF2	LINC02511	1115	1214	-	21.42	-0.28	1	PF08190	1	-	0	0.488458
Q9UEY8_ADD3	LINC02511	1618	1717	-	21.42	-0.28	1	-	0	-	0	0.488458
O14746_TERT	LINC02511	1752	1851	-	21.41	-0.28	1	PF12009,PF00078	2	-	0	0.488458
P82675_MRPS5	LINC02511	2353	2452	-	21.41	-0.28	1	PF03719,PF00333	2	-	0	0.488458
Q00341_HDLBP	LINC02511	246	345	-	21.41	-0.28	1	PF00013	1	-	0	0.488458
Q5ST30_VARS2	LINC02511	1863	1962	-	21.41	-0.28	1	PF00133,PF08264,PF09334	3	-	0	0.488458
Q5VYS8_TUT7	LINC02511	1360	1459	-	21.41	-0.28	1	PF03828,PF00098	2	-	0	0.488458
Q8NCM8_DYNC2H1	LINC02511	1569	1668	-	21.41	-0.28	1	-	0	-	0	0.488458
Q8ND04_SMG8	LINC02511	919	1018	-	21.41	-0.28	1	-	0	-	0	0.488458
Q8TB72_PUM2	LINC02511	540	639	-	21.41	-0.28	1	PF00806	1	-	0	0.488458
Q9BW92_TARS2	LINC02511	674	773	-	21.41	-0.28	1	PF00587,PF03129,PF07973	3	-	0	0.488458
Q9UIF9_BAZ2A	LINC02511	1373	1472	-	21.41	-0.28	1	PF01429	1	-	0	0.488458
Q9UKF6_CPSF3	LINC02511	674	773	-	21.41	-0.28	1	PF11718,PF10996,PF00753,PF07521	4	-	0	0.488458
Q9Y4F3_MARF1	LINC02511	589	688	-	21.41	-0.28	1	-	0	-	0	0.488458
O60271_SPAG9	LINC02511	674	773	-	21.4	-0.28	1	-	0	-	0	0.488417
P42166_TMPO	LINC02511	1017	1116	-	21.4	-0.28	1	-	0	-	0	0.488417
P54253_ATXN1	LINC02511	1703	1802	-	21.4	-0.28	1	PF08517	1	-	0	0.488417
Q00341_HDLBP	LINC02511	2242	2341	-	21.4	-0.28	1	PF00013	1	-	0	0.488417
Q5JSZ5_PRRC2B	LINC02511	344	443	-	21.4	-0.28	1	-	0	-	0	0.488417
Q5JSZ5_PRRC2B	LINC02511	1618	1717	-	21.4	-0.28	1	-	0	-	0	0.488417
Q6PKG0_LARP1	LINC02511	1752	1851	-	21.4	-0.28	1	PF05383	1	-	0	0.488417
Q7KZ85_SUPT6H	LINC02511	1324	1423	-	21.4	-0.28	1	PF00575	1	-	0	0.488417
Q92616_GCN1	LINC02511	1360	1459	-	21.4	-0.28	1	-	0	-	0	0.488417
O15037_KHNYN	LINC02511	674	773	-	21.39	-0.28	1	PF11977	1	-	0	0.488417
O15455_TLR3	LINC02511	1814	1913	-	21.39	-0.28	1	-	0	Q99MB1|Tlr3|568|18420935|PDB,Q99MB1|Tlr3|479|18420935|PDB	8	0.82175
P25440_BRD2	LINC02511	2353	2452	-	21.39	-0.28	1	-	0	-	0	0.488417
P43243_MATR3	LINC02511	1667	1766	-	21.39	-0.28	1	-	0	-	0	0.488417
Q14671_PUM1	LINC02511	331	430	-	21.39	-0.28	1	PF00806	1	-	0	0.488417
Q9H8H0_NOL11	LINC02511	331	430	-	21.39	-0.28	1	PF08168	1	-	0	0.488417
Q9HAV4_XPO5	LINC02511	638	737	-	21.39	-0.28	1	PF08389	1	Q9HAV4|XPO5|HepG2.XPO5.2.163|31226278|eCLIP_ENCODE,Q9HAV4|XPO5|HepG2.XPO5.3.124|31226278|eCLIP_ENCODE	1	0.655083
P49588_AARS1	LINC02511	1017	1116	-	21.38	-0.28	1	PF01411,PF02272,PF07973	3	-	0	0.488375
P51003_PAPOLA	LINC02511	1863	1962	-	21.38	-0.28	1	PF04926	1	-	0	0.488375
Q76FK4_NOL8	LINC02511	1115	1214	-	21.38	-0.28	1	PF00076	1	-	0	0.488375
Q9BYK8_HELZ2	LINC02511	2340	2439	-	21.38	-0.28	1	PF13086,PF13087,PF00773,PF13245	4	-	0	0.488375
Q9H633_RPP21	LINC02511	1948	2047	-	21.38	-0.28	1	PF04032	1	-	0	0.488375
Q9NXZ2_DDX43	LINC02511	638	737	-	21.38	-0.28	1	PF00270,PF00271,PF00013	3	-	0	0.488375
Q9NXZ2_DDX43	LINC02511	1373	1472	-	21.38	-0.28	1	PF00270,PF00271,PF00013	3	-	0	0.488375
Q9NZB2_FAM120A	LINC02511	1017	1116	-	21.38	-0.28	1	-	0	-	0	0.488375
Q9UIF9_BAZ2A	LINC02511	638	737	-	21.38	-0.28	1	PF01429	1	-	0	0.488375
Q9Y6K5_OAS3	LINC02511	1912	2011	-	21.38	-0.28	1	PF10421	1	-	0	0.488375
O75116_ROCK2	LINC02511	1422	1521	-	21.37	-0.28	1	-	0	-	0	0.488375
P16070_CD44	LINC02511	1899	1998	-	21.37	-0.28	1	-	0	-	0	0.488375
Q8WWM7_ATXN2L	LINC02511	2340	2439	-	21.37	-0.28	1	PF14438,PF06741,PF07145	3	-	0	0.488375
Q9C0B9_ZCCHC2	LINC02511	429	528	-	21.37	-0.28	1	PF00098	1	-	0	0.488375
Q9UKV3_ACIN1	LINC02511	246	345	-	21.37	-0.28	1	PF02037	1	-	0	0.488375
P16383_GCFC2	LINC02511	148	247	-	21.36	-0.28	1	-	0	-	0	0.488333
P36776_LONP1	LINC02511	148	247	-	21.36	-0.28	1	-	0	-	0	0.488333
P46821_MAP1B	LINC02511	1079	1178	-	21.36	-0.28	1	-	0	-	0	0.488333
P55196_AFDN	LINC02511	2340	2439	-	21.36	-0.28	1	PF00498	1	-	0	0.488333
Q14152_EIF3A	LINC02511	687	786	-	21.36	-0.28	1	-	0	-	0	0.488333
Q68CQ4_DIEXF	LINC02511	1471	1570	-	21.36	-0.28	1	-	0	-	0	0.488333
Q6Y7W6_GIGYF2	LINC02511	1311	1410	-	21.36	-0.28	1	-	0	-	0	0.488333
Q7L8L6_FASTKD5	LINC02511	2255	2354	-	21.36	-0.28	1	PF08368,PF06743,PF08373	3	-	0	0.488333
Q8NC60_NOA1	LINC02511	331	430	-	21.36	-0.28	1	PF01926	1	-	0	0.488333
Q92888_ARHGEF1	LINC02511	1605	1704	-	21.36	-0.28	1	-	0	-	0	0.488333
Q9H2Y7_ZNF106	LINC02511	589	688	-	21.36	-0.28	1	-	0	-	0	0.488333
Q9NPJ8_NXT2	LINC02511	723	822	-	21.36	-0.28	1	PF02136	1	-	0	0.488333
Q9P2P1_NYNRIN	LINC02511	1030	1129	-	21.36	-0.28	1	PF11977	1	-	0	0.488333
Q14789_GOLGB1	LINC02511	1654	1753	-	21.35	-0.28	1	-	0	-	0	0.488292
Q7Z333_SETX	LINC02511	148	247	-	21.35	-0.28	1	PF13086,PF13087,PF13245,PF00580	4	-	0	0.488292
Q8IWR0_ZC3H7A	LINC02511	1017	1116	-	21.35	-0.28	1	PF00642	1	-	0	0.488292
Q99676_ZNF184	LINC02511	625	724	-	21.35	-0.28	1	-	0	-	0	0.488292
Q9H089_LSG1	LINC02511	1899	1998	-	21.35	-0.28	1	PF01926	1	-	0	0.488292
O00411_POLRMT	LINC02511	99	198	-	21.34	-0.28	1	PF00940	1	-	0	0.488292
Q07954_LRP1	LINC02511	1752	1851	-	21.34	-0.28	1	-	0	-	0	0.488292
Q15696_ZRSR2	LINC02511	1948	2047	-	21.34	-0.28	1	PF00642,PF00076	2	-	0	0.488292
Q8TC59_PIWIL2	LINC02511	2255	2354	-	21.34	-0.28	1	PF02171,PF02170	2	-	0	0.488292
Q8WWM7_ATXN2L	LINC02511	1422	1521	-	21.34	-0.28	1	PF14438,PF06741,PF07145	3	-	0	0.488292
Q99575_POP1	LINC02511	1030	1129	-	21.34	-0.28	1	PF06978,PF08170	2	-	0	0.488292
Q9H000_MKRN2	LINC02511	1556	1655	-	21.34	-0.28	1	PF00642,PF14608,PF00097	3	-	0	0.488292
Q9H307_PNN	LINC02511	625	724	-	21.34	-0.28	1	-	0	-	0	0.488292
Q9H361_PABPC3	LINC02511	2304	2403	-	21.34	-0.28	1	-	0	-	0	0.488292
Q9H6E5_TUT1	LINC02511	1030	1129	-	21.34	-0.28	1	-	0	-	0	0.488292
Q9H9G7_AGO3	LINC02511	1017	1116	-	21.34	-0.28	1	PF02171,PF02170	2	-	0	0.488292
Q9NYK1_TLR7	LINC02511	1605	1704	-	21.34	-0.28	1	-	0	-	0	0.488292
Q9Y2Z2_MTO1	LINC02511	1471	1570	-	21.34	-0.28	1	PF13932	1	-	0	0.488292
P25440_BRD2	LINC02511	1605	1704	-	21.33	-0.28	1	-	0	-	0	0.48825
P36776_LONP1	LINC02511	1765	1864	-	21.33	-0.28	1	-	0	-	0	0.48825
Q14151_SAFB2	LINC02511	148	247	-	21.33	-0.28	1	PF00076,PF02037	2	-	0	0.48825
Q5JSJ4_INTS6L	LINC02511	2340	2439	-	21.33	-0.28	1	PF15300	1	-	0	0.48825
Q7L2E3_DHX30	LINC02511	1030	1129	-	21.33	-0.28	1	PF00271,PF04408,PF00270	3	-	0	0.48825
Q8IY37_DHX37	LINC02511	1863	1962	-	21.33	-0.28	1	PF04408,PF00270,PF00271	3	-	0	0.48825
Q8NI27_THOC2	LINC02511	1618	1717	-	21.33	-0.28	1	PF11262,PF11732	2	-	0	0.48825
Q8TF01_PNISR	LINC02511	393	492	-	21.33	-0.28	1	-	0	-	0	0.48825
Q9H307_PNN	LINC02511	1017	1116	-	21.33	-0.28	1	-	0	-	0	0.48825
O43707_ACTN4	LINC02511	1079	1178	-	21.32	-0.28	1	-	0	-	0	0.48825
P78316_NOP14	LINC02511	1752	1851	-	21.32	-0.28	1	PF04147	1	-	0	0.48825
Q1KMD3_HNRNPUL2	LINC02511	1814	1913	-	21.32	-0.28	1	PF13671,PF00622,PF02037	3	-	0	0.48825
Q8IX01_SUGP2	LINC02511	1409	1508	-	21.32	-0.28	1	PF01805,PF01585	2	-	0	0.48825
Q9C0B9_ZCCHC2	LINC02511	1569	1668	-	21.32	-0.28	1	PF00098	1	-	0	0.48825
Q9NPE2_NGRN	LINC02511	1961	2060	-	21.32	-0.28	1	-	0	-	0	0.48825
Q9UPN3_MACF1	LINC02511	1360	1459	-	21.32	-0.28	1	-	0	-	0	0.48825
Q9Y3E5_PTRH2	LINC02511	723	822	-	21.32	-0.28	1	PF01981	1	-	0	0.48825
P35611_ADD1	LINC02511	589	688	-	21.31	-0.28	1	-	0	-	0	0.488208
Q13428_TCOF1	LINC02511	968	1067	-	21.31	-0.28	1	-	0	-	0	0.488208
Q1KMD3_HNRNPUL2	LINC02511	1409	1508	-	21.31	-0.28	1	PF13671,PF00622,PF02037	3	-	0	0.488208
Q32MZ4_LRRFIP1	LINC02511	1373	1472	-	21.31	-0.28	1	PF09738	1	-	0	0.488208
Q5QJE6_DNTTIP2	LINC02511	1605	1704	-	21.31	-0.28	1	PF08698	1	-	0	0.488208
Q5VT52_RPRD2	LINC02511	540	639	-	21.31	-0.28	1	-	0	-	0	0.488208
Q7L2E3_DHX30	LINC02511	932	1031	-	21.31	-0.28	1	PF00271,PF04408,PF00270	3	-	0	0.488208
Q86XN8_MEX3D	LINC02511	1850	1949	-	21.31	-0.28	1	PF00013	1	-	0	0.488208
Q8N1G2_CMTR1	LINC02511	981	1080	-	21.31	-0.28	1	-	0	-	0	0.488208
Q92576_PHF3	LINC02511	625	724	-	21.31	-0.28	1	PF07744	1	-	0	0.488208
Q92688_ANP32B	LINC02511	2242	2341	-	21.31	-0.28	1	-	0	-	0	0.488208
Q92841_DDX17	LINC02511	1863	1962	-	21.31	-0.28	1	PF00270,PF00271	2	-	0	0.488208
Q9C0D7_ZC3H12C	LINC02511	1360	1459	-	21.31	-0.28	1	PF11977	1	-	0	0.488208
Q9GZY0_NXF2	LINC02511	1899	1998	-	21.31	-0.28	1	PF09162,PF03943,PF02136	3	-	0	0.488208
Q9H7E2_TDRD3	LINC02511	1899	1998	-	21.31	-0.28	1	PF08585,PF00567,PF06003	3	-	0	0.488208
Q9P2E3_ZNFX1	LINC02511	576	675	-	21.31	-0.28	1	PF13087,PF13086,PF13245	3	-	0	0.488208
Q9UPN6_SCAF8	LINC02511	981	1080	-	21.31	-0.28	1	PF00076	1	-	0	0.488208
O75534_CSDE1	LINC02511	1667	1766	-	21.3	-0.28	1	PF00313,PF12901	2	-	0	0.488208
P09327_VIL1	LINC02511	1667	1766	-	21.3	-0.28	1	-	0	-	0	0.488208
P11940_PABPC1	LINC02511	2304	2403	-	21.3	-0.28	1	PF00076,PF00658	2	-	0	0.488208
P78563_ADARB1	LINC02511	589	688	-	21.3	-0.28	1	PF02137,PF00035	2	-	0	0.488208
Q14004_CDK13	LINC02511	99	198	-	21.3	-0.28	1	-	0	-	0	0.488208
Q14004_CDK13	LINC02511	687	786	-	21.3	-0.28	1	-	0	-	0	0.488208
Q15022_SUZ12	LINC02511	1703	1802	-	21.3	-0.28	1	-	0	-	0	0.488208
Q2Q1W2_TRIM71	LINC02511	1814	1913	-	21.3	-0.28	1	-	0	-	0	0.488208
Q8NDV7_TNRC6A	LINC02511	331	430	-	21.3	-0.28	1	PF10427	1	-	0	0.488208
Q92541_RTF1	LINC02511	687	786	-	21.3	-0.28	1	-	0	-	0	0.488208
Q92841_DDX17	LINC02511	625	724	-	21.3	-0.28	1	PF00270,PF00271	2	-	0	0.488208
Q969Y2_GTPBP3	LINC02511	1850	1949	-	21.3	-0.28	1	PF01926	1	-	0	0.488208
Q96EY9_ADAT3	LINC02511	1948	2047	-	21.3	-0.28	1	-	0	-	0	0.488208
Q9H2U1_DHX36	LINC02511	478	577	-	21.3	-0.28	1	PF04408,PF00271,PF00270	3	-	0	0.488208
Q9Y608_LRRFIP2	LINC02511	148	247	-	21.3	-0.28	1	PF09738	1	-	0	0.488208
O43707_ACTN4	LINC02511	1752	1851	-	21.29	-0.28	1	-	0	-	0	0.488167
O75152_ZC3H11A	LINC02511	1373	1472	-	21.29	-0.28	1	-	0	-	0	0.488167
O75152_ZC3H11A	LINC02511	1409	1508	-	21.29	-0.28	1	-	0	-	0	0.488167
P02751_FN1	LINC02511	540	639	-	21.29	-0.28	1	-	0	-	0	0.488167
P42704_LRPPRC	LINC02511	86	185	-	21.29	-0.28	1	-	0	-	0	0.488167
P49642_PRIM1	LINC02511	1814	1913	-	21.29	-0.28	1	-	0	-	0	0.488167
Q5XG87_TENT4A	LINC02511	1605	1704	-	21.29	-0.28	1	PF03828	1	-	0	0.488167
Q68E01_INTS3	LINC02511	1471	1570	-	21.29	-0.28	1	PF10189	1	-	0	0.488167
Q86US8_SMG6	LINC02511	687	786	-	21.29	-0.28	1	PF10373,PF13638,PF10374	3	-	0	0.488167
Q8NDD1_C1orf131	LINC02511	282	381	-	21.29	-0.28	1	-	0	-	0	0.488167
Q92576_PHF3	LINC02511	1458	1557	-	21.29	-0.28	1	PF07744	1	-	0	0.488167
Q9H8H2_DDX31	LINC02511	981	1080	-	21.29	-0.28	1	PF00270,PF00271,PF13959,PF04851	4	-	0	0.488167
Q9NR48_ASH1L	LINC02511	99	198	-	21.29	-0.28	1	-	0	-	0	0.488167
Q9P2K8_EIF2AK4	LINC02511	1017	1116	-	21.29	-0.28	1	PF12745,PF13393	2	-	0	0.488167
Q9UPN6_SCAF8	LINC02511	1409	1508	-	21.29	-0.28	1	PF00076	1	-	0	0.488167
Q9UPY3_DICER1	LINC02511	625	724	-	21.29	-0.28	1	PF00636,PF02170,PF03368,PF14622,PF00271,PF04851,PF00270	7	-	0	0.488167
P51825_AFF1	LINC02511	2304	2403	-	21.28	-0.28	1	PF05110	1	-	0	0.488167
P62899_RPL31	LINC02511	723	822	-	21.28	-0.28	1	PF01198	1	-	0	0.488167
Q08211_DHX9	LINC02511	148	247	-	21.28	-0.28	1	PF00035,PF00271,PF04408,PF00270	4	-	0	0.488167
Q08945_SSRP1	LINC02511	393	492	-	21.28	-0.28	1	-	0	-	0	0.488167
Q12996_CSTF3	LINC02511	638	737	-	21.28	-0.28	1	PF05843	1	-	0	0.488167
Q14789_GOLGB1	LINC02511	380	479	-	21.28	-0.28	1	-	0	-	0	0.488167
Q5JTH9_RRP12	LINC02511	2255	2354	-	21.28	-0.28	1	PF08161	1	-	0	0.488167
Q8NCM8_DYNC2H1	LINC02511	429	528	-	21.28	-0.28	1	-	0	-	0	0.488167
Q9BXT6_MOV10L1	LINC02511	540	639	-	21.28	-0.28	1	PF13087,PF13086,PF13604	3	-	0	0.488167
Q9P2E3_ZNFX1	LINC02511	246	345	-	21.28	-0.28	1	PF13087,PF13086,PF13245	3	-	0	0.488167
Q9P2N5_RBM27	LINC02511	99	198	-	21.28	-0.28	1	PF01480,PF00076,PF00642	3	-	0	0.488167
Q9UI17_DMGDH	LINC02511	2340	2439	-	21.28	-0.28	1	-	0	-	0	0.488167
Q9UIG0_BAZ1B	LINC02511	1912	2011	-	21.28	-0.28	1	-	0	-	0	0.488167
Q9Y2L1_DIS3	LINC02511	1422	1521	-	21.28	-0.28	1	PF00773,PF13638	2	-	0	0.488167
Q9Y2R5_MRPS17	LINC02511	1961	2060	-	21.28	-0.28	1	PF00366	1	-	0	0.488167
O43592_XPOT	LINC02511	1667	1766	-	21.27	-0.28	1	PF08389,PF03810	2	-	0	0.488125
P55265_ADAR	LINC02511	2340	2439	-	21.27	-0.28	1	PF02137,PF02295,PF00035	3	-	0	0.488125
Q2NL82_TSR1	LINC02511	589	688	-	21.27	-0.28	1	PF08142	1	-	0	0.488125
Q6UXG2_ELAPOR1	LINC02511	393	492	-	21.27	-0.28	1	-	0	-	0	0.488125
Q7Z3Z3_PIWIL3	LINC02511	1373	1472	-	21.27	-0.28	1	PF02171,PF02170	2	-	0	0.488125
Q92945_KHSRP	LINC02511	1471	1570	-	21.27	-0.28	1	PF00013,PF07650,PF09005	3	-	0	0.488125
Q9BRR8_GPATCH1	LINC02511	625	724	-	21.27	-0.28	1	PF07713,PF01585	2	-	0	0.488125
Q9H694_BICC1	LINC02511	1899	1998	-	21.27	-0.28	1	PF00013	1	-	0	0.488125
Q9NZJ5_EIF2AK3	LINC02511	589	688	-	21.27	-0.28	1	-	0	-	0	0.488125
Q9UIF9_BAZ2A	LINC02511	99	198	-	21.27	-0.28	1	PF01429	1	-	0	0.488125
Q9UPN3_MACF1	LINC02511	932	1031	-	21.27	-0.28	1	-	0	-	0	0.488125
O43143_DHX15	LINC02511	1017	1116	-	21.26	-0.29	1	PF04408,PF00271,PF00270	3	-	0	0.488083
O94875_SORBS2	LINC02511	1912	2011	-	21.26	-0.29	1	-	0	-	0	0.488083
P11137_MAP2	LINC02511	1814	1913	-	21.26	-0.29	1	-	0	-	0	0.488083
Q5T7N2_L1TD1	LINC02511	687	786	-	21.26	-0.29	1	PF02994	1	-	0	0.488083
Q8IWZ3_ANKHD1	LINC02511	1373	1472	-	21.26	-0.29	1	PF00013	1	-	0	0.488083
Q8N302_AGGF1	LINC02511	99	198	-	21.26	-0.29	1	-	0	-	0	0.488083
Q8NAT2_TDRD5	LINC02511	1752	1851	-	21.26	-0.29	1	PF00567	1	-	0	0.488083
Q9C0C9_UBE2O	LINC02511	148	247	-	21.26	-0.29	1	-	0	-	0	0.488083
O94913_PCF11	LINC02511	1373	1472	-	21.25	-0.29	1	-	0	-	0	0.488083
P29375_KDM5A	LINC02511	2255	2354	-	21.25	-0.29	1	-	0	-	0	0.488083
P55884_EIF3B	LINC02511	1115	1214	-	21.25	-0.29	1	PF08662,PF00076	2	-	0	0.488083
Q9NZB2_FAM120A	LINC02511	1115	1214	-	21.25	-0.29	1	-	0	-	0	0.488083
O00411_POLRMT	LINC02511	638	737	-	21.24	-0.29	1	PF00940	1	-	0	0.488042
O43290_SART1	LINC02511	1275	1374	-	21.24	-0.29	1	PF03343	1	-	0	0.488042
P38398_BRCA1	LINC02511	99	198	-	21.24	-0.29	1	PF00097,PF13923	2	-	0	0.488042
P48200_IREB2	LINC02511	1471	1570	-	21.24	-0.29	1	PF00330,PF00694	2	-	0	0.488042
P61313_RPL15	LINC02511	1961	2060	-	21.24	-0.29	1	PF00827	1	-	0	0.488042
Q14562_DHX8	LINC02511	968	1067	-	21.24	-0.29	1	PF04408,PF00575,PF00271	3	-	0	0.488042
Q5H9U9_DDX60L	LINC02511	1017	1116	-	21.24	-0.29	1	PF00270,PF04851,PF00271	3	-	0	0.488042
Q7L014_DDX46	LINC02511	148	247	-	21.24	-0.29	1	PF00270,PF00271	2	-	0	0.488042
Q8IYL2_TRMT44	LINC02511	1373	1472	-	21.24	-0.29	1	PF07757	1	-	0	0.488042
Q8N1G2_CMTR1	LINC02511	86	185	-	21.24	-0.29	1	-	0	-	0	0.488042
Q8TDD1_DDX54	LINC02511	86	185	-	21.24	-0.29	1	PF00270,PF00271,PF08147,PF04851	4	-	0	0.488042
Q92576_PHF3	LINC02511	638	737	-	21.24	-0.29	1	PF07744	1	-	0	0.488042
Q96PZ0_PUS7	LINC02511	344	443	-	21.24	-0.29	1	PF01142	1	-	0	0.488042
Q99728_BARD1	LINC02511	1409	1508	-	21.24	-0.29	1	-	0	-	0	0.488042
Q9H2Y7_ZNF106	LINC02511	932	1031	-	21.24	-0.29	1	-	0	-	0	0.488042
A8K979_ERI2	LINC02511	1618	1717	-	21.23	-0.29	1	PF00929	1	-	0	0.488042
O43592_XPOT	LINC02511	246	345	-	21.23	-0.29	1	PF08389,PF03810	2	-	0	0.488042
Q08J23_NSUN2	LINC02511	1017	1116	-	21.23	-0.29	1	PF01189	1	-	0	0.488042
Q13823_GNL2	LINC02511	1360	1459	-	21.23	-0.29	1	PF01926	1	-	0	0.488042
Q6PJT7_ZC3H14	LINC02511	625	724	-	21.23	-0.29	1	PF14608	1	-	0	0.488042
Q99575_POP1	LINC02511	1850	1949	-	21.23	-0.29	1	PF06978,PF08170	2	-	0	0.488042
Q9H0D6_XRN2	LINC02511	1605	1704	-	21.23	-0.29	1	PF03159	1	-	0	0.488042
Q9H6S0_YTHDC2	LINC02511	1899	1998	-	21.23	-0.29	1	PF04146,PF04408,PF00271,PF01424,PF00270	5	-	0	0.488042
Q9NRR4_DROSHA	LINC02511	1801	1900	-	21.23	-0.29	1	PF14622,PF00636,PF00035	3	-	0	0.488042
Q9UKJ3_GPATCH8	LINC02511	625	724	-	21.23	-0.29	1	PF01585,PF12171	2	-	0	0.488042
P11021_HSPA5	LINC02511	1850	1949	-	21.22	-0.29	1	-	0	-	0	0.488
P32969_RPL9	LINC02511	1948	2047	-	21.22	-0.29	1	PF00347	1	-	0	0.488
Q13144_EIF2B5	LINC02511	148	247	-	21.22	-0.29	1	PF02020	1	-	0	0.488
Q13310_PABPC4	LINC02511	1030	1129	-	21.22	-0.29	1	PF00076,PF00658	2	-	0	0.488
Q14694_USP10	LINC02511	344	443	-	21.22	-0.29	1	PF07145	1	-	0	0.488
Q53GS7_GLE1	LINC02511	1471	1570	-	21.22	-0.29	1	PF07817	1	-	0	0.488
Q7Z478_DHX29	LINC02511	1863	1962	-	21.22	-0.29	1	PF04408,PF00271,PF00270	3	-	0	0.488
Q8IXZ2_ZC3H3	LINC02511	1030	1129	-	21.22	-0.29	1	PF00642	1	-	0	0.488
Q92797_SYMPK	LINC02511	86	185	-	21.22	-0.29	1	PF12295	1	-	0	0.488
Q9BXP5_SRRT	LINC02511	589	688	-	21.22	-0.29	1	PF04959	1	-	0	0.488
Q9NR30_DDX21	LINC02511	1030	1129	-	21.22	-0.29	1	PF00270,PF00271,PF08152,PF04851	4	-	0	0.488
Q9ULP0_NDRG4	LINC02511	1961	2060	-	21.22	-0.29	1	-	0	-	0	0.488
Q9UPN6_SCAF8	LINC02511	2340	2439	-	21.22	-0.29	1	PF00076	1	-	0	0.488
O60563_CCNT1	LINC02511	1618	1717	-	21.21	-0.29	1	-	0	-	0	0.488
P49327_FASN	LINC02511	1262	1361	-	21.21	-0.29	1	-	0	-	0	0.488
P51116_FXR2	LINC02511	1017	1116	-	21.21	-0.29	1	PF12235,PF00013,PF05641	3	-	0	0.488
P54136_RARS1	LINC02511	1899	1998	-	21.21	-0.29	1	PF00750,PF05746,PF03485	3	-	0	0.488
P98175_RBM10	LINC02511	99	198	-	21.21	-0.29	1	PF01585,PF00076,PF12656,PF00641	4	-	0	0.488
Q32MZ4_LRRFIP1	LINC02511	919	1018	-	21.21	-0.29	1	PF09738	1	-	0	0.488
Q5T481_RBM20	LINC02511	1912	2011	-	21.21	-0.29	1	-	0	-	0	0.488
Q7Z2T5_TRMT1L	LINC02511	625	724	-	21.21	-0.29	1	PF02005,PF02475	2	-	0	0.488
Q8IWZ3_ANKHD1	LINC02511	1017	1116	-	21.21	-0.29	1	PF00013	1	-	0	0.488
Q8IYL2_TRMT44	LINC02511	919	1018	-	21.21	-0.29	1	PF07757	1	-	0	0.488
Q8TF01_PNISR	LINC02511	625	724	-	21.21	-0.29	1	-	0	-	0	0.488
Q8WYQ9_ZCCHC14	LINC02511	1618	1717	-	21.21	-0.29	1	PF00098	1	-	0	0.488
Q9BSV6_TSEN34	LINC02511	1948	2047	-	21.21	-0.29	1	PF01974	1	-	0	0.488
Q9BZJ0_CRNKL1	LINC02511	1752	1851	-	21.21	-0.29	1	PF02184,PF05843	2	-	0	0.488
Q9UNY4_TTF2	LINC02511	932	1031	-	21.21	-0.29	1	PF00176,PF00271,PF04851	3	-	0	0.488
P11137_MAP2	LINC02511	1373	1472	-	21.2	-0.29	1	-	0	-	0	0.487958
P11387_TOP1	LINC02511	344	443	-	21.2	-0.29	1	-	0	-	0	0.487958
P49756_RBM25	LINC02511	1471	1570	-	21.2	-0.29	1	PF01480,PF00076	2	-	0	0.487958
Q14676_MDC1	LINC02511	1030	1129	-	21.2	-0.29	1	PF00498	1	-	0	0.487958
Q8N5A5_ZGPAT	LINC02511	2144	2243	-	21.2	-0.29	1	PF01585	1	-	0	0.487958
Q969S9_GFM2	LINC02511	981	1080	-	21.2	-0.29	1	PF00009,PF00679,PF03764,PF03144	4	-	0	0.487958
Q9HCE1_MOV10	LINC02511	1605	1704	-	21.2	-0.29	1	PF13087,PF13086,PF13604,PF13245,PF04851	5	-	0	0.487958
Q9NR30_DDX21	LINC02511	331	430	-	21.2	-0.29	1	PF00270,PF00271,PF08152,PF04851	4	-	0	0.487958
O15381_NVL	LINC02511	1079	1178	-	21.19	-0.29	1	-	0	-	0	0.487958
O60518_RANBP6	LINC02511	1017	1116	-	21.19	-0.29	1	-	0	-	0	0.487958
P46821_MAP1B	LINC02511	380	479	-	21.19	-0.29	1	-	0	-	0	0.487958
P78563_ADARB1	LINC02511	1899	1998	-	21.19	-0.29	1	PF02137,PF00035	2	-	0	0.487958
Q13428_TCOF1	LINC02511	344	443	-	21.19	-0.29	1	-	0	-	0	0.487958
Q14562_DHX8	LINC02511	344	443	-	21.19	-0.29	1	PF04408,PF00575,PF00271	3	-	0	0.487958
Q15031_LARS2	LINC02511	1373	1472	-	21.19	-0.29	1	PF00133,PF09334,PF08264	3	-	0	0.487958
Q6IMN6_CAPRIN2	LINC02511	86	185	-	21.19	-0.29	1	PF12287	1	-	0	0.487958
Q6PUV4_CPLX2	LINC02511	2144	2243	-	21.19	-0.29	1	-	0	-	0	0.487958
Q8IWZ3_ANKHD1	LINC02511	1409	1508	-	21.19	-0.29	1	PF00013	1	-	0	0.487958
Q96T21_SECISBP2	LINC02511	246	345	-	21.19	-0.29	1	PF01248	1	-	0	0.487958
Q96T21_SECISBP2	LINC02511	2242	2341	-	21.19	-0.29	1	PF01248	1	-	0	0.487958
Q9UKJ3_GPATCH8	LINC02511	638	737	-	21.19	-0.29	1	PF01585,PF12171	2	-	0	0.487958
O60841_EIF5B	LINC02511	968	1067	-	21.18	-0.29	1	PF00009,PF11987,PF03144,PF01926	4	-	0	0.487917
P11171_EPB41	LINC02511	589	688	-	21.18	-0.29	1	-	0	-	0	0.487917
P11171_EPB41	LINC02511	932	1031	-	21.18	-0.29	1	-	0	-	0	0.487917
P19338_NCL	LINC02511	1912	2011	-	21.18	-0.29	1	PF00076	1	-	0	0.487917
P62266_RPS23	LINC02511	723	822	-	21.18	-0.29	1	PF00164	1	-	0	0.487917
Q13283_G3BP1	LINC02511	1115	1214	-	21.18	-0.29	1	PF02136,PF00076	2	-	0	0.487917
Q7L7V1_DHX32	LINC02511	86	185	-	21.18	-0.29	1	PF04408	1	-	0	0.487917
Q92614_MYO18A	LINC02511	99	198	-	21.18	-0.29	1	-	0	-	0	0.487917
Q9H583_HEATR1	LINC02511	380	479	-	21.18	-0.29	1	PF12397	1	-	0	0.487917
Q9Y2V2_CARHSP1	LINC02511	1961	2060	-	21.18	-0.29	1	PF00313	1	-	0	0.487917
B5MCY1_TDRD15	LINC02511	1471	1570	-	21.17	-0.29	1	PF00567	1	-	0	0.487875
O76094_SRP72	LINC02511	393	492	-	21.17	-0.29	1	PF08492	1	-	0	0.487875
O94875_SORBS2	LINC02511	981	1080	-	21.17	-0.29	1	-	0	-	0	0.487875
P18583_SON	LINC02511	968	1067	-	21.17	-0.29	1	PF01585,PF14709,PF12656	3	-	0	0.487875
P26640_VARS1	LINC02511	148	247	-	21.17	-0.29	1	PF00133,PF08264,PF09334	3	-	0	0.487875
Q86UP2_KTN1	LINC02511	1360	1459	-	21.17	-0.29	1	-	0	-	0	0.487875
Q92974_ARHGEF2	LINC02511	1569	1668	-	21.17	-0.29	1	-	0	-	0	0.487875
Q9NNW5_WDR6	LINC02511	1017	1116	-	21.17	-0.29	1	PF00400	1	-	0	0.487875
Q9UPT8_ZC3H4	LINC02511	1703	1802	-	21.17	-0.29	1	PF00642	1	-	0	0.487875
Q9Y2W1_THRAP3	LINC02511	1654	1753	-	21.17	-0.29	1	PF15440	1	-	0	0.487875
Q9Y3A2_UTP11	LINC02511	2206	2305	-	21.17	-0.29	1	PF03998	1	-	0	0.487875
P29375_KDM5A	LINC02511	919	1018	-	21.16	-0.29	1	-	0	-	0	0.487875
P55265_ADAR	LINC02511	638	737	-	21.16	-0.29	1	PF02137,PF02295,PF00035	3	-	0	0.487875
Q7Z3Z3_PIWIL3	LINC02511	919	1018	-	21.16	-0.29	1	PF02171,PF02170	2	-	0	0.487875
Q92688_ANP32B	LINC02511	1373	1472	-	21.16	-0.29	1	-	0	-	0	0.487875
Q92841_DDX17	LINC02511	1030	1129	-	21.16	-0.29	1	PF00270,PF00271	2	-	0	0.487875
Q96DE0_NUDT16	LINC02511	1961	2060	-	21.16	-0.29	1	-	0	-	0	0.487875
Q9H9G7_AGO3	LINC02511	99	198	-	21.16	-0.29	1	PF02171,PF02170	2	-	0	0.487875
Q9NW13_RBM28	LINC02511	638	737	-	21.16	-0.29	1	PF00076	1	-	0	0.487875
Q9Y223_GNE	LINC02511	1471	1570	-	21.16	-0.29	1	-	0	-	0	0.487875
P0C7P1_RBMY1D	LINC02511	1912	2011	-	21.15	-0.29	1	PF08081,PF00076	2	-	0	0.487833
P10636_MAPT	LINC02511	625	724	-	21.15	-0.29	1	-	0	-	0	0.487833
P46821_MAP1B	LINC02511	1667	1766	-	21.15	-0.29	1	-	0	-	0	0.487833
Q5VYS8_TUT7	LINC02511	2340	2439	-	21.15	-0.29	1	PF03828,PF00098	2	-	0	0.487833
Q69YN4_VIRMA	LINC02511	148	247	-	21.15	-0.29	1	-	0	-	0	0.487833
Q76MJ5_ERN2	LINC02511	1814	1913	-	21.15	-0.29	1	PF06479	1	-	0	0.487833
Q8TB72_PUM2	LINC02511	932	1031	-	21.15	-0.29	1	PF00806	1	-	0	0.487833
Q9BWT3_PAPOLG	LINC02511	1128	1227	-	21.15	-0.29	1	PF04926	1	-	0	0.487833
Q9H2Y7_ZNF106	LINC02511	99	198	-	21.15	-0.29	1	-	0	-	0	0.487833
Q9NNW5_WDR6	LINC02511	968	1067	-	21.15	-0.29	1	PF00400	1	-	0	0.487833
Q9NVU7_SDAD1	LINC02511	1471	1570	-	21.15	-0.29	1	-	0	-	0	0.487833
O94906_PRPF6	LINC02511	981	1080	-	21.14	-0.29	1	PF06424	1	-	0	0.487833
P29375_KDM5A	LINC02511	1115	1214	-	21.14	-0.29	1	-	0	-	0	0.487833
Q13427_PPIG	LINC02511	1605	1704	-	21.14	-0.29	1	PF00160	1	-	0	0.487833
Q15393_SF3B3	LINC02511	246	345	-	21.14	-0.29	1	PF03178	1	-	0	0.487833
Q53EP0_FNDC3B	LINC02511	1128	1227	-	21.14	-0.29	1	-	0	-	0	0.487833
Q5JSZ5_PRRC2B	LINC02511	968	1067	-	21.14	-0.29	1	-	0	-	0	0.487833
Q659C4_LARP1B	LINC02511	1275	1374	-	21.14	-0.29	1	PF05383	1	-	0	0.487833
Q6NSI4_RADX	LINC02511	638	737	-	21.14	-0.29	1	-	0	-	0	0.487833
Q86Y13_DZIP3	LINC02511	1471	1570	-	21.14	-0.29	1	PF13639,PF13923,PF00097	3	-	0	0.487833
Q8IY37_DHX37	LINC02511	968	1067	-	21.14	-0.29	1	PF04408,PF00270,PF00271	3	-	0	0.487833
Q92973_TNPO1	LINC02511	380	479	-	21.14	-0.29	1	PF03810	1	-	0	0.487833
Q9H0R6_QRSL1	LINC02511	1948	2047	-	21.14	-0.29	1	-	0	-	0	0.487833
Q9NXZ2_DDX43	LINC02511	540	639	-	21.14	-0.29	1	PF00270,PF00271,PF00013	3	-	0	0.487833
Q9UNK9_ANGEL1	LINC02511	1128	1227	-	21.14	-0.29	1	PF03372	1	-	0	0.487833
P02751_FN1	LINC02511	638	737	-	21.13	-0.29	1	-	0	-	0	0.487792
P49642_PRIM1	LINC02511	2353	2452	-	21.13	-0.29	1	-	0	-	0	0.487792
Q13823_GNL2	LINC02511	540	639	-	21.13	-0.29	1	PF01926	1	-	0	0.487792
Q14527_HLTF	LINC02511	638	737	-	21.13	-0.29	1	PF00176,PF08797,PF00271,PF13923,PF00097	5	-	0	0.487792
Q5JTH9_RRP12	LINC02511	919	1018	-	21.13	-0.29	1	PF08161	1	-	0	0.487792
Q8N5Y2_MSL3	LINC02511	1912	2011	-	21.13	-0.29	1	PF11717	1	-	0	0.487792
Q9BVJ6_UTP14A	LINC02511	99	198	-	21.13	-0.29	1	PF04615	1	-	0	0.487792
Q9BXJ9_NAA15	LINC02511	99	198	-	21.13	-0.29	1	PF13181	1	-	0	0.487792
Q9C0E2_XPO4	LINC02511	1814	1913	-	21.13	-0.29	1	-	0	-	0	0.487792
Q9H9P5_UNKL	LINC02511	1471	1570	-	21.13	-0.29	1	PF00642	1	-	0	0.487792
Q9Y5B9_SUPT16H	LINC02511	1667	1766	-	21.13	-0.29	1	PF00557	1	-	0	0.487792
O00418_EEF2K	LINC02511	1899	1998	-	21.12	-0.29	1	-	0	-	0	0.487792
P08238_HSP90AB1	LINC02511	589	688	-	21.12	-0.29	1	-	0	-	0	0.487792
Q13151_HNRNPA0	LINC02511	1948	2047	-	21.12	-0.29	1	PF00076	1	-	0	0.487792
Q92900_UPF1	LINC02511	1654	1753	-	21.12	-0.29	1	PF09416,PF13087,PF13086,PF13604,PF13245,PF04851	6	-	0	0.487792
Q9BSC4_NOL10	LINC02511	1618	1717	-	21.12	-0.29	1	PF08159	1	-	0	0.487792
Q9H9L3_ISG20L2	LINC02511	723	822	-	21.12	-0.29	1	PF00929	1	-	0	0.487792
Q9NSE4_IARS2	LINC02511	1115	1214	-	21.12	-0.29	1	PF00133,PF08264,PF09334,PF06827	4	-	0	0.487792
Q9UIF9_BAZ2A	LINC02511	1409	1508	-	21.12	-0.29	1	PF01429	1	-	0	0.487792
P02545_LMNA	LINC02511	1262	1361	-	21.11	-0.29	1	-	0	-	0	0.48775
P49642_PRIM1	LINC02511	1409	1508	-	21.11	-0.29	1	-	0	-	0	0.48775
P54253_ATXN1	LINC02511	821	920	-	21.11	-0.29	1	PF08517	1	-	0	0.48775
Q14676_MDC1	LINC02511	1017	1116	-	21.11	-0.29	1	PF00498	1	-	0	0.48775
Q14980_NUMA1	LINC02511	919	1018	-	21.11	-0.29	1	-	0	-	0	0.48775
Q8NHU6_TDRD7	LINC02511	932	1031	-	21.11	-0.29	1	PF00567	1	-	0	0.48775
Q9C0B9_ZCCHC2	LINC02511	86	185	-	21.11	-0.29	1	PF00098	1	-	0	0.48775
Q9H3J6_C12orf65	LINC02511	1948	2047	-	21.11	-0.29	1	PF00472	1	-	0	0.48775
Q9HCE1_MOV10	LINC02511	380	479	-	21.11	-0.29	1	PF13087,PF13086,PF13604,PF13245,PF04851	5	-	0	0.48775
Q9NR97_TLR8	LINC02511	380	479	-	21.11	-0.29	1	-	0	-	0	0.48775
Q9UIA9_XPO7	LINC02511	919	1018	-	21.11	-0.29	1	PF03810	1	-	0	0.48775
O14647_CHD2	LINC02511	638	737	-	21.1	-0.29	1	PF00176,PF00271,PF04851	3	-	0	0.48775
O43324_EEF1E1	LINC02511	723	822	-	21.1	-0.29	1	-	0	-	0	0.48775
O60522_TDRD6	LINC02511	1667	1766	-	21.1	-0.29	1	PF00567	1	-	0	0.48775
O75822_EIF3J	LINC02511	2193	2292	-	21.1	-0.29	1	PF08597	1	-	0	0.48775
O94913_PCF11	LINC02511	2340	2439	-	21.1	-0.29	1	-	0	-	0	0.48775
O95059_RPP14	LINC02511	723	822	-	21.1	-0.29	1	PF01900	1	-	0	0.48775
P04114_APOB	LINC02511	674	773	-	21.1	-0.29	1	-	0	-	0	0.48775
P78563_ADARB1	LINC02511	1912	2011	-	21.1	-0.29	1	PF02137,PF00035	2	-	0	0.48775
Q14789_GOLGB1	LINC02511	246	345	-	21.1	-0.29	1	-	0	-	0	0.48775
Q8IXT5_RBM12B	LINC02511	148	247	-	21.1	-0.29	1	PF00076	1	-	0	0.48775
Q8N5K1_CISD2	LINC02511	723	822	-	21.1	-0.29	1	-	0	-	0	0.48775
Q99728_BARD1	LINC02511	1471	1570	-	21.1	-0.29	1	-	0	-	0	0.48775
Q9BWT3_PAPOLG	LINC02511	1030	1129	-	21.1	-0.29	1	PF04926	1	-	0	0.48775
Q9H1A7_POLR2J3	LINC02511	1948	2047	-	21.1	-0.29	1	PF13656,PF01193	2	-	0	0.48775
Q9H9A5_CNOT10	LINC02511	1373	1472	-	21.1	-0.29	1	-	0	-	0	0.48775
Q9Y3T9_NOC2L	LINC02511	540	639	-	21.1	-0.29	1	PF03715	1	-	0	0.48775
O15455_TLR3	LINC02511	2255	2354	-	21.09	-0.3	1	-	0	Q99MB1|Tlr3|468|18420935|PDB	8	0.821042
O43432_EIF4G3	LINC02511	589	688	-	21.09	-0.3	1	PF02854,PF02847,PF02020	3	-	0	0.487708
O95453_PARN	LINC02511	1899	1998	-	21.09	-0.3	1	PF04857,PF08675	2	-	0	0.487708
P17480_UBTF	LINC02511	86	185	-	21.09	-0.3	1	-	0	-	0	0.487708
P43243_MATR3	LINC02511	148	247	-	21.09	-0.3	1	-	0	-	0	0.487708
P51826_AFF3	LINC02511	625	724	-	21.09	-0.3	1	PF05110	1	-	0	0.487708
P55072_VCP	LINC02511	981	1080	-	21.09	-0.3	1	-	0	-	0	0.487708
Q8IY21_DDX60	LINC02511	1605	1704	-	21.09	-0.3	1	PF00270,PF04851,PF00271	3	-	0	0.487708
Q8IYB8_SUPV3L1	LINC02511	540	639	-	21.09	-0.3	1	PF12513,PF00271	2	-	0	0.487708
Q8NE18_NSUN7	LINC02511	1899	1998	-	21.09	-0.3	1	PF01189	1	-	0	0.487708
Q8WYQ9_ZCCHC14	LINC02511	1017	1116	-	21.09	-0.3	1	PF00098	1	-	0	0.487708
Q96J94_PIWIL1	LINC02511	2255	2354	-	21.09	-0.3	1	-	0	-	0	0.487708
Q96P70_IPO9	LINC02511	1017	1116	-	21.09	-0.3	1	PF03810	1	-	0	0.487708
Q96T58_SPEN	LINC02511	540	639	-	21.09	-0.3	1	PF00076,PF07744	2	-	0	0.487708
Q9BUQ8_DDX23	LINC02511	1311	1410	-	21.09	-0.3	1	PF00270,PF00271	2	-	0	0.487708
Q9H307_PNN	LINC02511	393	492	-	21.09	-0.3	1	-	0	-	0	0.487708
Q9NQC3_RTN4	LINC02511	1079	1178	-	21.09	-0.3	1	-	0	-	0	0.487708
Q9NR30_DDX21	LINC02511	1458	1557	-	21.09	-0.3	1	PF00270,PF00271,PF08152,PF04851	4	-	0	0.487708
Q9UIA9_XPO7	LINC02511	1814	1913	-	21.09	-0.3	1	PF03810	1	-	0	0.487708
Q9UPY3_DICER1	LINC02511	968	1067	-	21.09	-0.3	1	PF00636,PF02170,PF03368,PF14622,PF00271,PF04851,PF00270	7	-	0	0.487708
Q9Y5L0_TNPO3	LINC02511	1912	2011	-	21.09	-0.3	1	PF08389	1	-	0	0.487708
P11137_MAP2	LINC02511	1030	1129	-	21.08	-0.3	1	-	0	-	0	0.487667
Q12873_CHD3	LINC02511	1752	1851	-	21.08	-0.3	1	PF00176,PF00271,PF04851	3	-	0	0.487667
Q12986_NFX1	LINC02511	1899	1998	-	21.08	-0.3	1	PF01424	1	-	0	0.487667
Q5TAP6_UTP14C	LINC02511	1360	1459	-	21.08	-0.3	1	PF04615	1	-	0	0.487667
Q76MJ5_ERN2	LINC02511	981	1080	-	21.08	-0.3	1	PF06479	1	-	0	0.487667
Q7L2E3_DHX30	LINC02511	1422	1521	-	21.08	-0.3	1	PF00271,PF04408,PF00270	3	-	0	0.487667
Q86UP2_KTN1	LINC02511	2340	2439	-	21.08	-0.3	1	-	0	-	0	0.487667
Q8TF01_PNISR	LINC02511	2304	2403	-	21.08	-0.3	1	-	0	-	0	0.487667
Q92616_GCN1	LINC02511	148	247	-	21.08	-0.3	1	-	0	-	0	0.487667
Q99676_ZNF184	LINC02511	1017	1116	-	21.08	-0.3	1	-	0	-	0	0.487667
Q9NQI0_DDX4	LINC02511	1458	1557	-	21.08	-0.3	1	PF00270,PF00271	2	-	0	0.487667
Q9Y3B8_REXO2	LINC02511	2206	2305	-	21.08	-0.3	1	PF00929	1	-	0	0.487667
Q9Y6Y8_SEC23IP	LINC02511	1360	1459	-	21.08	-0.3	1	-	0	-	0	0.487667
O43719_HTATSF1	LINC02511	380	479	-	21.07	-0.3	1	PF00076	1	-	0	0.487667
O94829_IPO13	LINC02511	589	688	-	21.07	-0.3	1	PF08389,PF03810	2	-	0	0.487667
P24043_LAMA2	LINC02511	331	430	-	21.07	-0.3	1	-	0	-	0	0.487667
P41091_EIF2S3	LINC02511	331	430	-	21.07	-0.3	1	PF09173,PF00009,PF03144	3	-	0	0.487667
P51816_AFF2	LINC02511	1017	1116	-	21.07	-0.3	1	PF05110	1	-	0	0.487667
P55265_ADAR	LINC02511	919	1018	-	21.07	-0.3	1	PF02137,PF02295,PF00035	3	-	0	0.487667
Q68CQ4_DIEXF	LINC02511	99	198	-	21.07	-0.3	1	-	0	-	0	0.487667
Q8NI27_THOC2	LINC02511	1471	1570	-	21.07	-0.3	1	PF11262,PF11732	2	-	0	0.487667
Q92974_ARHGEF2	LINC02511	2353	2452	-	21.07	-0.3	1	-	0	-	0	0.487667
Q96SI9_STRBP	LINC02511	1899	1998	-	21.07	-0.3	1	PF07528,PF00035	2	-	0	0.487667
O15455_TLR3	LINC02511	919	1018	-	21.06	-0.3	1	-	0	Q99MB1|Tlr3|468|18420935|PDB	8	0.820958
O43432_EIF4G3	LINC02511	99	198	-	21.06	-0.3	1	PF02854,PF02847,PF02020	3	-	0	0.487625
P11388_TOP2A	LINC02511	1017	1116	-	21.06	-0.3	1	PF01751	1	-	0	0.487625
Q04637_EIF4G1	LINC02511	295	394	-	21.06	-0.3	1	PF02854,PF02847,PF02020	3	-	0	0.487625
Q12873_CHD3	LINC02511	86	185	-	21.06	-0.3	1	PF00176,PF00271,PF04851	3	-	0	0.487625
Q14004_CDK13	LINC02511	932	1031	-	21.06	-0.3	1	-	0	-	0	0.487625
Q6NXG1_ESRP1	LINC02511	1017	1116	-	21.06	-0.3	1	-	0	-	0	0.487625
Q7Z6Z7_HUWE1	LINC02511	1017	1116	-	21.06	-0.3	1	-	0	-	0	0.487625
Q8NDT2_RBM15B	LINC02511	148	247	-	21.06	-0.3	1	PF07744,PF00076	2	-	0	0.487625
Q9HCM7_FBRSL1	LINC02511	2353	2452	-	21.06	-0.3	1	-	0	-	0	0.487625
Q9NV88_INTS9	LINC02511	638	737	-	21.06	-0.3	1	-	0	-	0	0.487625
Q9NXL6_SIDT1	LINC02511	1115	1214	-	21.06	-0.3	1	PF13965	1	-	0	0.487625
Q9Y608_LRRFIP2	LINC02511	1863	1962	-	21.06	-0.3	1	PF09738	1	-	0	0.487625
O43175_PHGDH	LINC02511	1912	2011	-	21.05	-0.3	1	-	0	-	0	0.487625
O76094_SRP72	LINC02511	2304	2403	-	21.05	-0.3	1	PF08492	1	-	0	0.487625
P13010_XRCC5	LINC02511	1618	1717	-	21.05	-0.3	1	PF03731,PF02735,PF03730	3	-	0	0.487625
P17931_LGALS3	LINC02511	1373	1472	-	21.05	-0.3	1	-	0	-	0	0.487625
P21399_ACO1	LINC02511	589	688	-	21.05	-0.3	1	PF00330,PF00694	2	-	0	0.487625
P38646_HSPA9	LINC02511	687	786	-	21.05	-0.3	1	PF02782	1	-	0	0.487625
Q13283_G3BP1	LINC02511	2242	2341	-	21.05	-0.3	1	PF02136,PF00076	2	-	0	0.487625
Q15269_PWP2	LINC02511	1471	1570	-	21.05	-0.3	1	PF00400,PF04003	2	-	0	0.487625
Q702N8_XIRP1	LINC02511	1471	1570	-	21.05	-0.3	1	-	0	-	0	0.487625
Q7Z3Z3_PIWIL3	LINC02511	1017	1116	-	21.05	-0.3	1	PF02171,PF02170	2	-	0	0.487625
Q8TBZ6_TRMT10A	LINC02511	1948	2047	-	21.05	-0.3	1	PF01746	1	-	0	0.487625
Q92616_GCN1	LINC02511	2340	2439	-	21.05	-0.3	1	-	0	-	0	0.487625
O14746_TERT	LINC02511	981	1080	-	21.04	-0.3	1	PF12009,PF00078	2	-	0	0.487583
O75817_POP7	LINC02511	2144	2243	-	21.04	-0.3	1	PF12328,PF01918	2	-	0	0.487583
P78332_RBM6	LINC02511	1360	1459	-	21.04	-0.3	1	PF01585	1	-	0	0.487583
Q00059_TFAM	LINC02511	282	381	-	21.04	-0.3	1	-	0	-	0	0.487583
Q15269_PWP2	LINC02511	1017	1116	-	21.04	-0.3	1	PF00400,PF04003	2	-	0	0.487583
Q504Q3_PAN2	LINC02511	2304	2403	-	21.04	-0.3	1	PF00929	1	-	0	0.487583
Q5T8P6_RBM26	LINC02511	99	198	-	21.04	-0.3	1	PF01480	1	-	0	0.487583
Q8IWX8_CHERP	LINC02511	393	492	-	21.04	-0.3	1	PF01805,PF01585	2	-	0	0.487583
Q9P2N5_RBM27	LINC02511	932	1031	-	21.04	-0.3	1	PF01480,PF00076,PF00642	3	-	0	0.487583
Q9UPS6_SETD1B	LINC02511	1409	1508	-	21.04	-0.3	1	PF00076	1	-	0	0.487583
Q9Y520_PRRC2C	LINC02511	2255	2354	-	21.04	-0.3	1	-	0	-	0	0.487583
O75691_UTP20	LINC02511	1017	1116	-	21.03	-0.3	1	PF07539	1	-	0	0.487583
Q12955_ANK3	LINC02511	1409	1508	-	21.03	-0.3	1	-	0	-	0	0.487583
Q13427_PPIG	LINC02511	638	737	-	21.03	-0.3	1	PF00160	1	-	0	0.487583
Q6P2Q9_PRPF8	LINC02511	1458	1557	-	21.03	-0.3	1	PF08083,PF12134,PF10596,PF08082,PF10597,PF08084,PF10598,PF01398	8	-	0	0.487583
Q8N8A6_DDX51	LINC02511	625	724	-	21.03	-0.3	1	PF00270,PF00271,PF04851	3	-	0	0.487583
Q92973_TNPO1	LINC02511	2242	2341	-	21.03	-0.3	1	PF03810	1	-	0	0.487583
Q96J94_PIWIL1	LINC02511	1814	1913	-	21.03	-0.3	1	-	0	-	0	0.487583
O43395_PRPF3	LINC02511	2095	2194	-	21.02	-0.3	1	PF08572,PF01480	2	-	0	0.487542
O94829_IPO13	LINC02511	932	1031	-	21.02	-0.3	1	PF08389,PF03810	2	-	0	0.487542
P25440_BRD2	LINC02511	295	394	-	21.02	-0.3	1	-	0	-	0	0.487542
P82663_MRPS25	LINC02511	1961	2060	-	21.02	-0.3	1	PF05047	1	-	0	0.487542
Q15020_SART3	LINC02511	919	1018	-	21.02	-0.3	1	PF00076,PF05391	2	-	0	0.487542
Q7L8L6_FASTKD5	LINC02511	2340	2439	-	21.02	-0.3	1	PF08368,PF06743,PF08373	3	-	0	0.487542
Q8WUM4_PDCD6IP	LINC02511	687	786	-	21.02	-0.3	1	-	0	-	0	0.487542
Q9Y490_TLN1	LINC02511	932	1031	-	21.02	-0.3	1	-	0	-	0	0.487542
O00566_MPHOSPH10	LINC02511	99	198	-	21.01	-0.3	1	PF04006	1	-	0	0.487542
O75175_CNOT3	LINC02511	1128	1227	-	21.01	-0.3	1	PF04065,PF04153	2	-	0	0.487542
P0DJD3_RBMY1A1	LINC02511	1912	2011	-	21.01	-0.3	1	-	0	-	0	0.487542
P36578_RPL4	LINC02511	2291	2390	-	21.01	-0.3	1	PF00573	1	-	0	0.487542
P61129_ZC3H6	LINC02511	1017	1116	-	21.01	-0.3	1	PF00642,PF14608	2	-	0	0.487542
Q05209_PTPN12	LINC02511	638	737	-	21.01	-0.3	1	-	0	-	0	0.487542
Q14241_ELOA	LINC02511	2340	2439	-	21.01	-0.3	1	-	0	-	0	0.487542
Q15031_LARS2	LINC02511	99	198	-	21.01	-0.3	1	PF00133,PF09334,PF08264	3	-	0	0.487542
Q6GMV3_PTRHD1	LINC02511	1961	2060	-	21.01	-0.3	1	PF01981	1	-	0	0.487542
Q6PKG0_LARP1	LINC02511	1654	1753	-	21.01	-0.3	1	PF05383	1	-	0	0.487542
Q8IY21_DDX60	LINC02511	380	479	-	21.01	-0.3	1	PF00270,PF04851,PF00271	3	-	0	0.487542
Q8NCM8_DYNC2H1	LINC02511	1667	1766	-	21.01	-0.3	1	-	0	-	0	0.487542
Q9NZB2_FAM120A	LINC02511	1605	1704	-	21.01	-0.3	1	-	0	-	0	0.487542
O43290_SART1	LINC02511	821	920	-	21	-0.3	1	PF03343	1	-	0	0.4875
P49790_NUP153	LINC02511	589	688	-	21	-0.3	1	PF00641	1	-	0	0.4875
P78332_RBM6	LINC02511	148	247	-	21	-0.3	1	PF01585	1	-	0	0.4875
Q10570_CPSF1	LINC02511	1605	1704	-	21	-0.3	1	PF03178	1	-	0	0.4875
Q5UIP0_RIF1	LINC02511	1373	1472	-	21	-0.3	1	PF12231	1	-	0	0.4875
Q6AI08_HEATR6	LINC02511	1899	1998	-	21	-0.3	1	-	0	-	0	0.4875
Q76MJ5_ERN2	LINC02511	1017	1116	-	21	-0.3	1	PF06479	1	-	0	0.4875
Q7Z478_DHX29	LINC02511	1618	1717	-	21	-0.3	1	PF04408,PF00271,PF00270	3	-	0	0.4875
Q8IYT2_CMTR2	LINC02511	2353	2452	-	21	-0.3	1	PF01728	1	-	0	0.4875
Q96C10_DHX58	LINC02511	674	773	-	21	-0.3	1	-	0	-	0	0.4875
Q96P70_IPO9	LINC02511	540	639	-	21	-0.3	1	PF03810	1	-	0	0.4875
Q9HAU5_UPF2	LINC02511	1128	1227	-	21	-0.3	1	PF02854,PF04050	2	-	0	0.4875
Q9NXZ2_DDX43	LINC02511	1409	1508	-	21	-0.3	1	PF00270,PF00271,PF00013	3	-	0	0.4875
Q9Y6V7_DDX49	LINC02511	1324	1423	-	21	-0.3	1	PF00270,PF00271,PF04851	3	-	0	0.4875
A6PVI3_NCBP2L	LINC02511	1948	2047	-	20.99	-0.3	1	PF00076	1	-	0	0.487458
P05023_ATP1A1	LINC02511	148	247	-	20.99	-0.3	1	-	0	-	0	0.487458
P0CG48_UBC	LINC02511	625	724	-	20.99	-0.3	1	-	0	-	0	0.487458
P34096_RNASE4	LINC02511	1948	2047	-	20.99	-0.3	1	PF00074	1	-	0	0.487458
Q15393_SF3B3	LINC02511	148	247	-	20.99	-0.3	1	PF03178	1	-	0	0.487458
Q5SY16_NOL9	LINC02511	1262	1361	-	20.99	-0.3	1	-	0	-	0	0.487458
Q5TAX3_TUT4	LINC02511	540	639	-	20.99	-0.3	1	PF03828,PF00098	2	-	0	0.487458
Q8N163_CCAR2	LINC02511	2340	2439	-	20.99	-0.3	1	PF14444	1	-	0	0.487458
Q92974_ARHGEF2	LINC02511	1654	1753	-	20.99	-0.3	1	-	0	-	0	0.487458
Q96PZ0_PUS7	LINC02511	1863	1962	-	20.99	-0.3	1	PF01142	1	-	0	0.487458
Q9UPQ9_TNRC6B	LINC02511	2340	2439	-	20.99	-0.3	1	PF10427	1	-	0	0.487458
O94913_PCF11	LINC02511	1017	1116	-	20.98	-0.3	1	-	0	-	0	0.487458
P27816_MAP4	LINC02511	540	639	-	20.98	-0.3	1	-	0	-	0	0.487458
P52756_RBM5	LINC02511	1115	1214	-	20.98	-0.3	1	PF01585,PF00076,PF00641,PF12656	4	-	0	0.487458
P54886_ALDH18A1	LINC02511	86	185	-	20.98	-0.3	1	-	0	-	0	0.487458
Q07954_LRP1	LINC02511	86	185	-	20.98	-0.3	1	-	0	-	0	0.487458
Q14676_MDC1	LINC02511	1458	1557	-	20.98	-0.3	1	PF00498	1	-	0	0.487458
Q16666_IFI16	LINC02511	344	443	-	20.98	-0.3	1	-	0	-	0	0.487458
Q96KR1_ZFR	LINC02511	2242	2341	-	20.98	-0.3	1	PF07528,PF12874	2	-	0	0.487458
Q9NVH2_INTS7	LINC02511	638	737	-	20.98	-0.3	1	-	0	-	0	0.487458
A8K979_ERI2	LINC02511	968	1067	-	20.97	-0.3	1	PF00929	1	-	0	0.487417
O75179_ANKRD17	LINC02511	99	198	-	20.97	-0.3	1	PF00013	1	-	0	0.487417
P48357_LEPR	LINC02511	1360	1459	-	20.97	-0.3	1	-	0	-	0	0.487417
P51826_AFF3	LINC02511	638	737	-	20.97	-0.3	1	PF05110	1	-	0	0.487417
Q05823_RNASEL	LINC02511	981	1080	-	20.97	-0.3	1	-	0	-	0	0.487417
Q13405_MRPL49	LINC02511	1961	2060	-	20.97	-0.3	1	PF05046	1	-	0	0.487417
Q14004_CDK13	LINC02511	148	247	-	20.97	-0.3	1	-	0	-	0	0.487417
Q14157_UBAP2L	LINC02511	331	430	-	20.97	-0.3	1	-	0	-	0	0.487417
Q14694_USP10	LINC02511	1618	1717	-	20.97	-0.3	1	PF07145	1	-	0	0.487417
Q7Z3E1_TIPARP	LINC02511	2242	2341	-	20.97	-0.3	1	PF00644	1	-	0	0.487417
Q8TCS8_PNPT1	LINC02511	981	1080	-	20.97	-0.3	1	PF01138,PF03725,PF03726,PF00013,PF00575	5	-	0	0.487417
Q8WTR7_ZNF473	LINC02511	1618	1717	-	20.97	-0.3	1	PF00096	1	-	0	0.487417
Q8WUM4_PDCD6IP	LINC02511	540	639	-	20.97	-0.3	1	-	0	-	0	0.487417
Q9NX05_FAM120C	LINC02511	981	1080	-	20.97	-0.3	1	-	0	-	0	0.487417
Q9Y4I1_MYO5A	LINC02511	540	639	-	20.97	-0.3	1	-	0	-	0	0.487417
Q9Y4I1_MYO5A	LINC02511	589	688	-	20.97	-0.3	1	-	0	-	0	0.487417
Q9Y4W2_LAS1L	LINC02511	1471	1570	-	20.97	-0.3	1	PF04031	1	-	0	0.487417
O15042_U2SURP	LINC02511	1079	1178	-	20.96	-0.3	1	PF01805,PF00076,PF08312	3	-	0	0.487417
Q13428_TCOF1	LINC02511	1030	1129	-	20.96	-0.3	1	-	0	-	0	0.487417
Q14980_NUMA1	LINC02511	1409	1508	-	20.96	-0.3	1	-	0	-	0	0.487417
Q5SZQ8_CELF3	LINC02511	2304	2403	-	20.96	-0.3	1	PF00076	1	-	0	0.487417
Q7KZI7_MARK2	LINC02511	1360	1459	-	20.96	-0.3	1	-	0	-	0	0.487417
Q86UR5_RIMS1	LINC02511	148	247	-	20.96	-0.3	1	-	0	-	0	0.487417
Q86UR5_RIMS1	LINC02511	1115	1214	-	20.96	-0.3	1	-	0	-	0	0.487417
Q8TEQ6_GEMIN5	LINC02511	1471	1570	-	20.96	-0.3	1	PF00400	1	-	0	0.487417
Q9H9A5_CNOT10	LINC02511	1814	1913	-	20.96	-0.3	1	-	0	-	0	0.487417
O60271_SPAG9	LINC02511	638	737	-	20.95	-0.3	1	-	0	-	0	0.487375
P19338_NCL	LINC02511	1752	1851	-	20.95	-0.3	1	PF00076	1	-	0	0.487375
Q32MZ4_LRRFIP1	LINC02511	86	185	-	20.95	-0.3	1	PF09738	1	-	0	0.487375
Q7Z3Z3_PIWIL3	LINC02511	2255	2354	-	20.95	-0.3	1	PF02171,PF02170	2	-	0	0.487375
Q8IX12_CCAR1	LINC02511	2340	2439	-	20.95	-0.3	1	PF14444,PF02037	2	-	0	0.487375
Q8TE96_DQX1	LINC02511	1128	1227	-	20.95	-0.3	1	PF04408	1	-	0	0.487375
Q96T21_SECISBP2	LINC02511	295	394	-	20.95	-0.3	1	PF01248	1	-	0	0.487375
Q9BRZ2_TRIM56	LINC02511	86	185	-	20.95	-0.3	1	PF00097,PF13923	2	-	0	0.487375
Q9BV90_SNRNP25	LINC02511	723	822	-	20.95	-0.3	1	-	0	-	0	0.487375
Q9UGR2_ZC3H7B	LINC02511	1030	1129	-	20.95	-0.3	1	PF00642	1	-	0	0.487375
O43592_XPOT	LINC02511	2389	2488	-	20.94	-0.3	1	PF08389,PF03810	2	-	0	0.487375
O43823_AKAP8	LINC02511	932	1031	-	20.94	-0.3	1	PF04988	1	-	0	0.487375
O60841_EIF5B	LINC02511	1618	1717	-	20.94	-0.3	1	PF00009,PF11987,PF03144,PF01926	4	-	0	0.487375
P16383_GCFC2	LINC02511	380	479	-	20.94	-0.3	1	-	0	-	0	0.487375
Q14694_USP10	LINC02511	968	1067	-	20.94	-0.3	1	PF07145	1	-	0	0.487375
Q15020_SART3	LINC02511	1409	1508	-	20.94	-0.3	1	PF00076,PF05391	2	-	0	0.487375
Q7L2E3_DHX30	LINC02511	540	639	-	20.94	-0.3	1	PF00271,PF04408,PF00270	3	-	0	0.487375
Q96PZ0_PUS7	LINC02511	625	724	-	20.94	-0.3	1	PF01142	1	-	0	0.487375
Q9C0B9_ZCCHC2	LINC02511	2242	2341	-	20.94	-0.3	1	PF00098	1	-	0	0.487375
Q9NQC3_RTN4	LINC02511	1569	1668	-	20.94	-0.3	1	-	0	-	0	0.487375
Q9UGR2_ZC3H7B	LINC02511	331	430	-	20.94	-0.3	1	PF00642	1	-	0	0.487375
Q9ULX6_AKAP8L	LINC02511	1458	1557	-	20.94	-0.3	1	PF04988	1	-	0	0.487375
O00411_POLRMT	LINC02511	1814	1913	-	20.93	-0.3	1	PF00940	1	-	0	0.487333
P30876_POLR2B	LINC02511	1030	1129	-	20.93	-0.3	1	PF00562,PF04563,PF04561,PF04560,PF04566,PF04565,PF04567	7	-	0	0.487333
P48357_LEPR	LINC02511	932	1031	-	20.93	-0.3	1	-	0	-	0	0.487333
P55196_AFDN	LINC02511	148	247	-	20.93	-0.3	1	PF00498	1	-	0	0.487333
Q14690_PDCD11	LINC02511	2340	2439	-	20.93	-0.3	1	PF00575,PF05843	2	-	0	0.487333
Q5JTH9_RRP12	LINC02511	638	737	-	20.93	-0.3	1	PF08161	1	-	0	0.487333
Q5VT52_RPRD2	LINC02511	638	737	-	20.93	-0.3	1	-	0	-	0	0.487333
Q6ZP01_RBM44	LINC02511	380	479	-	20.93	-0.3	1	PF00076	1	-	0	0.487333
Q8NI36_WDR36	LINC02511	1079	1178	-	20.93	-0.3	1	PF04192,PF00400	2	-	0	0.487333
Q96SB4_SRPK1	LINC02511	2291	2390	-	20.93	-0.3	1	-	0	-	0	0.487333
Q9C0C2_TNKS1BP1	LINC02511	625	724	-	20.93	-0.3	1	-	0	-	0	0.487333
Q9UBB9_TFIP11	LINC02511	148	247	-	20.93	-0.3	1	PF01585	1	-	0	0.487333
Q9ULX6_AKAP8L	LINC02511	2304	2403	-	20.93	-0.3	1	PF04988	1	-	0	0.487333
Q9Y6V7_DDX49	LINC02511	295	394	-	20.93	-0.3	1	PF00270,PF00271,PF04851	3	-	0	0.487333
P10636_MAPT	LINC02511	1618	1717	-	20.92	-0.3	1	-	0	-	0	0.487333
P15531_NME1	LINC02511	1961	2060	-	20.92	-0.3	1	-	0	-	0	0.487333
P18583_SON	LINC02511	1017	1116	-	20.92	-0.3	1	PF01585,PF14709,PF12656	3	-	0	0.487333
P27816_MAP4	LINC02511	99	198	-	20.92	-0.3	1	-	0	-	0	0.487333
Q12955_ANK3	LINC02511	1373	1472	-	20.92	-0.3	1	-	0	-	0	0.487333
Q15056_EIF4H	LINC02511	1066	1165	-	20.92	-0.3	1	PF00076	1	-	0	0.487333
Q6P9B9_INTS5	LINC02511	2389	2488	-	20.92	-0.3	1	PF14838,PF14837	2	-	0	0.487333
Q7Z2Z2_EFL1	LINC02511	1667	1766	-	20.92	-0.3	1	PF00009,PF00679	2	-	0	0.487333
Q8NE35_CPEB3	LINC02511	1850	1949	-	20.92	-0.3	1	PF00076	1	-	0	0.487333
Q8TCS8_PNPT1	LINC02511	1409	1508	-	20.92	-0.3	1	PF01138,PF03725,PF03726,PF00013,PF00575	5	-	0	0.487333
Q96KR1_ZFR	LINC02511	1275	1374	-	20.92	-0.3	1	PF07528,PF12874	2	-	0	0.487333
Q9NVH2_INTS7	LINC02511	589	688	-	20.92	-0.3	1	-	0	-	0	0.487333
Q9P2E3_ZNFX1	LINC02511	1275	1374	-	20.92	-0.3	1	PF13087,PF13086,PF13245	3	-	0	0.487333
Q9UL03_INTS6	LINC02511	1752	1851	-	20.92	-0.3	1	PF15300	1	-	0	0.487333
O14787_TNPO2	LINC02511	148	247	-	20.91	-0.3	1	PF03810	1	-	0	0.487292
O94913_PCF11	LINC02511	99	198	-	20.91	-0.3	1	-	0	-	0	0.487292
P26358_DNMT1	LINC02511	99	198	-	20.91	-0.3	1	-	0	-	0	0.487292
P35611_ADD1	LINC02511	1030	1129	-	20.91	-0.3	1	-	0	-	0	0.487292
P53618_COPB1	LINC02511	148	247	-	20.91	-0.3	1	-	0	-	0	0.487292
Q96EU6_RRP36	LINC02511	1066	1165	-	20.91	-0.3	1	PF06102	1	-	0	0.487292
Q96SZ6_CDK5RAP1	LINC02511	1324	1423	-	20.91	-0.3	1	-	0	-	0	0.487292
Q9C0D7_ZC3H12C	LINC02511	99	198	-	20.91	-0.3	1	PF11977	1	-	0	0.487292
Q9C0E2_XPO4	LINC02511	86	185	-	20.91	-0.3	1	-	0	-	0	0.487292
Q9HCK5_AGO4	LINC02511	86	185	-	20.91	-0.3	1	PF02171,PF02170	2	-	0	0.487292
Q9HD33_MRPL47	LINC02511	2206	2305	-	20.91	-0.3	1	PF06984	1	-	0	0.487292
Q9NXZ2_DDX43	LINC02511	99	198	-	20.91	-0.3	1	PF00270,PF00271,PF00013	3	-	0	0.487292
Q9P287_BCCIP	LINC02511	1948	2047	-	20.91	-0.3	1	PF13862	1	-	0	0.487292
Q9UN86_G3BP2	LINC02511	1409	1508	-	20.91	-0.3	1	PF02136,PF00076	2	-	0	0.487292
P09327_VIL1	LINC02511	1605	1704	-	20.9	-0.31	1	-	0	-	0	0.48725
P62316_SNRPD2	LINC02511	1948	2047	-	20.9	-0.31	1	PF01423	1	-	0	0.48725
Q14764_MVP	LINC02511	981	1080	-	20.9	-0.31	1	PF01505	1	-	0	0.48725
Q6Y7W6_GIGYF2	LINC02511	1703	1802	-	20.9	-0.31	1	-	0	-	0	0.48725
Q9C0D7_ZC3H12C	LINC02511	540	639	-	20.9	-0.31	1	PF11977	1	-	0	0.48725
O15455_TLR3	LINC02511	1115	1214	-	20.89	-0.31	1	-	0	-	0	0.48725
O60271_SPAG9	LINC02511	625	724	-	20.89	-0.31	1	-	0	-	0	0.48725
O95400_CD2BP2	LINC02511	723	822	-	20.89	-0.31	1	-	0	-	0	0.48725
P08670_VIM	LINC02511	1324	1423	-	20.89	-0.31	1	-	0	-	0	0.48725
P20290_BTF3	LINC02511	1948	2047	-	20.89	-0.31	1	-	0	-	0	0.48725
P21399_ACO1	LINC02511	540	639	-	20.89	-0.31	1	PF00330,PF00694	2	-	0	0.48725
P49750_YLPM1	LINC02511	1030	1129	-	20.89	-0.31	1	PF13671	1	-	0	0.48725
Q05707_COL14A1	LINC02511	1360	1459	-	20.89	-0.31	1	-	0	-	0	0.48725
Q6PKG0_LARP1	LINC02511	821	920	-	20.89	-0.31	1	PF05383	1	-	0	0.48725
Q7Z333_SETX	LINC02511	99	198	-	20.89	-0.31	1	PF13086,PF13087,PF13245,PF00580	4	-	0	0.48725
Q96PZ0_PUS7	LINC02511	968	1067	-	20.89	-0.31	1	PF01142	1	-	0	0.48725
Q9C0B9_ZCCHC2	LINC02511	1017	1116	-	20.89	-0.31	1	PF00098	1	-	0	0.48725
Q9GZR7_DDX24	LINC02511	1605	1704	-	20.89	-0.31	1	PF00270,PF00271	2	-	0	0.48725
Q9NW13_RBM28	LINC02511	589	688	-	20.89	-0.31	1	PF00076	1	-	0	0.48725
P38646_HSPA9	LINC02511	148	247	-	20.88	-0.31	1	PF02782	1	-	0	0.487208
P48357_LEPR	LINC02511	540	639	-	20.88	-0.31	1	-	0	-	0	0.487208
P49411_TUFM	LINC02511	1801	1900	-	20.88	-0.31	1	PF00009,PF03143,PF03144	3	-	0	0.487208
P49790_NUP153	LINC02511	540	639	-	20.88	-0.31	1	PF00641	1	-	0	0.487208
P53618_COPB1	LINC02511	1667	1766	-	20.88	-0.31	1	-	0	-	0	0.487208
Q14667_KIAA0100	LINC02511	99	198	-	20.88	-0.31	1	-	0	-	0	0.487208
Q2NL82_TSR1	LINC02511	1373	1472	-	20.88	-0.31	1	PF08142	1	-	0	0.487208
Q6NZY4_ZCCHC8	LINC02511	674	773	-	20.88	-0.31	1	PF00098	1	-	0	0.487208
Q6UXG2_ELAPOR1	LINC02511	1458	1557	-	20.88	-0.31	1	-	0	-	0	0.487208
Q7Z478_DHX29	LINC02511	344	443	-	20.88	-0.31	1	PF04408,PF00271,PF00270	3	-	0	0.487208
Q8IYL2_TRMT44	LINC02511	1115	1214	-	20.88	-0.31	1	PF07757	1	-	0	0.487208
Q8ND04_SMG8	LINC02511	1471	1570	-	20.88	-0.31	1	-	0	-	0	0.487208
Q9BX66_SORBS1	LINC02511	1373	1472	-	20.88	-0.31	1	-	0	-	0	0.487208
Q9NRA8_EIF4ENIF1	LINC02511	1703	1802	-	20.88	-0.31	1	PF10477	1	-	0	0.487208
Q9NYL2_MAP3K20	LINC02511	1128	1227	-	20.88	-0.31	1	-	0	-	0	0.487208
Q9UPY3_DICER1	LINC02511	1863	1962	-	20.88	-0.31	1	PF00636,PF02170,PF03368,PF14622,PF00271,PF04851,PF00270	7	-	0	0.487208
O60841_EIF5B	LINC02511	1863	1962	-	20.87	-0.31	1	PF00009,PF11987,PF03144,PF01926	4	-	0	0.487208
P26639_TARS1	LINC02511	1654	1753	-	20.87	-0.31	1	PF00587,PF03129,PF07973	3	-	0	0.487208
P46013_MKI67	LINC02511	540	639	-	20.87	-0.31	1	PF00498	1	-	0	0.487208
P52434_POLR2H	LINC02511	1961	2060	-	20.87	-0.31	1	PF03870	1	-	0	0.487208
Q09666_AHNAK	LINC02511	932	1031	-	20.87	-0.31	1	-	0	-	0	0.487208
Q13247_SRSF6	LINC02511	1948	2047	-	20.87	-0.31	1	PF00076	1	-	0	0.487208
Q14258_TRIM25	LINC02511	1899	1998	-	20.87	-0.31	1	PF00622,PF00097,PF13639,PF13923	4	-	0	0.487208
Q5HYM0_ZC3H12B	LINC02511	331	430	-	20.87	-0.31	1	PF11977	1	-	0	0.487208
Q5VT52_RPRD2	LINC02511	99	198	-	20.87	-0.31	1	-	0	-	0	0.487208
Q86YF9_DZIP1	LINC02511	1017	1116	-	20.87	-0.31	1	-	0	-	0	0.487208
Q99613_EIF3C	LINC02511	99	198	-	20.87	-0.31	1	PF05470	1	-	0	0.487208
Q9P2P1_NYNRIN	LINC02511	1373	1472	-	20.87	-0.31	1	PF11977	1	-	0	0.487208
P51826_AFF3	LINC02511	1017	1116	-	20.86	-0.31	1	PF05110	1	-	0	0.487167
Q86TG7_PEG10	LINC02511	1128	1227	-	20.86	-0.31	1	-	0	-	0	0.487167
Q8NI27_THOC2	LINC02511	1863	1962	-	20.86	-0.31	1	PF11262,PF11732	2	-	0	0.487167
Q8TCS8_PNPT1	LINC02511	1373	1472	-	20.86	-0.31	1	PF01138,PF03725,PF03726,PF00013,PF00575	5	-	0	0.487167
Q92541_RTF1	LINC02511	1863	1962	-	20.86	-0.31	1	-	0	-	0	0.487167
Q99700_ATXN2	LINC02511	638	737	-	20.86	-0.31	1	PF14438,PF06741,PF07145	3	-	0	0.487167
Q9NUL7_DDX28	LINC02511	1912	2011	-	20.86	-0.31	1	PF00270,PF00271	2	-	0	0.487167
Q9P2E3_ZNFX1	LINC02511	1912	2011	-	20.86	-0.31	1	PF13087,PF13086,PF13245	3	-	0	0.487167
Q9UI17_DMGDH	LINC02511	148	247	-	20.86	-0.31	1	-	0	-	0	0.487167
Q5XG87_TENT4A	LINC02511	1017	1116	-	20.85	-0.31	1	PF03828	1	-	0	0.487167
Q7L2E3_DHX30	LINC02511	919	1018	-	20.85	-0.31	1	PF00271,PF04408,PF00270	3	-	0	0.487167
Q86XN8_MEX3D	LINC02511	331	430	-	20.85	-0.31	1	PF00013	1	-	0	0.487167
Q8NE71_ABCF1	LINC02511	919	1018	-	20.85	-0.31	1	-	0	-	0	0.487167
Q96EK7_FAM120B	LINC02511	1752	1851	-	20.85	-0.31	1	-	0	-	0	0.487167
Q99590_SCAF11	LINC02511	148	247	-	20.85	-0.31	1	PF13639	1	-	0	0.487167
Q9HCE1_MOV10	LINC02511	1654	1753	-	20.85	-0.31	1	PF13087,PF13086,PF13604,PF13245,PF04851	5	-	0	0.487167
Q9UNX3_RPL26L1	LINC02511	1961	2060	-	20.85	-0.31	1	PF00467	1	-	0	0.487167
Q9UPR3_SMG5	LINC02511	625	724	-	20.85	-0.31	1	PF10373,PF10374,PF13638	3	-	0	0.487167
O60231_DHX16	LINC02511	1422	1521	-	20.84	-0.31	1	PF04408,PF00271,PF00270	3	-	0	0.487125
Q13427_PPIG	LINC02511	1912	2011	-	20.84	-0.31	1	PF00160	1	Q13427|PPIG|HepG2.PPIG.3.211|31226278|eCLIP_ENCODE	1	0.653792
Q16181_SEPTIN7	LINC02511	1814	1913	-	20.84	-0.31	1	PF01926	1	-	0	0.487125
Q5TAX3_TUT4	LINC02511	638	737	-	20.84	-0.31	1	PF03828,PF00098	2	-	0	0.487125
Q6P2Q9_PRPF8	LINC02511	1030	1129	-	20.84	-0.31	1	PF08083,PF12134,PF10596,PF08082,PF10597,PF08084,PF10598,PF01398	8	-	0	0.487125
Q6UXG2_ELAPOR1	LINC02511	1030	1129	-	20.84	-0.31	1	-	0	-	0	0.487125
Q7Z417_NUFIP2	LINC02511	1850	1949	-	20.84	-0.31	1	PF15293	1	-	0	0.487125
Q8IYY4_DZIP1L	LINC02511	589	688	-	20.84	-0.31	1	-	0	-	0	0.487125
Q93073_SECISBP2L	LINC02511	1115	1214	-	20.84	-0.31	1	PF01248	1	-	0	0.487125
Q9BYX4_IFIH1	LINC02511	1667	1766	-	20.84	-0.31	1	-	0	-	0	0.487125
O43592_XPOT	LINC02511	576	675	-	20.83	-0.31	1	PF08389,PF03810	2	-	0	0.487125
O75534_CSDE1	LINC02511	380	479	-	20.83	-0.31	1	PF00313,PF12901	2	-	0	0.487125
P47897_QARS1	LINC02511	86	185	-	20.83	-0.31	1	PF00749,PF04558,PF03950,PF04557	4	-	0	0.487125
P59045_NLRP11	LINC02511	1115	1214	-	20.83	-0.31	1	-	0	-	0	0.487125
P82932_MRPS6	LINC02511	1948	2047	-	20.83	-0.31	1	PF01250	1	-	0	0.487125
Q02252_ALDH6A1	LINC02511	1961	2060	-	20.83	-0.31	1	-	0	-	0	0.487125
Q12931_TRAP1	LINC02511	1017	1116	-	20.83	-0.31	1	-	0	-	0	0.487125
Q5T8P6_RBM26	LINC02511	1017	1116	-	20.83	-0.31	1	PF01480	1	-	0	0.487125
Q68E01_INTS3	LINC02511	1017	1116	-	20.83	-0.31	1	PF10189	1	-	0	0.487125
Q6ZP01_RBM44	LINC02511	1017	1116	-	20.83	-0.31	1	PF00076	1	-	0	0.487125
Q86UR5_RIMS1	LINC02511	1373	1472	-	20.83	-0.31	1	-	0	-	0	0.487125
Q86VP6_CAND1	LINC02511	919	1018	-	20.83	-0.31	1	-	0	-	0	0.487125
Q9H0J9_PARP12	LINC02511	331	430	-	20.83	-0.31	1	PF00644,PF00642	2	-	0	0.487125
Q9Y4W2_LAS1L	LINC02511	1422	1521	-	20.83	-0.31	1	PF04031	1	-	0	0.487125
O14787_TNPO2	LINC02511	1667	1766	-	20.82	-0.31	1	PF03810	1	-	0	0.487083
O75369_FLNB	LINC02511	1899	1998	-	20.82	-0.31	1	-	0	-	0	0.487083
Q13263_TRIM28	LINC02511	344	443	-	20.82	-0.31	1	-	0	-	0	0.487083
Q13823_GNL2	LINC02511	1017	1116	-	20.82	-0.31	1	PF01926	1	-	0	0.487083
Q16891_IMMT	LINC02511	1373	1472	-	20.82	-0.31	1	-	0	-	0	0.487083
Q8N1G2_CMTR1	LINC02511	687	786	-	20.82	-0.31	1	-	0	-	0	0.487083
Q96QU8_XPO6	LINC02511	1409	1508	-	20.82	-0.31	1	PF08389,PF03810	2	-	0	0.487083
Q9BRS8_LARP6	LINC02511	1899	1998	-	20.82	-0.31	1	PF05383,PF12901	2	-	0	0.487083
Q9BYK8_HELZ2	LINC02511	1360	1459	-	20.82	-0.31	1	PF13086,PF13087,PF00773,PF13245	4	-	0	0.487083
Q9GZR7_DDX24	LINC02511	86	185	-	20.82	-0.31	1	PF00270,PF00271	2	-	0	0.487083
Q9H9P5_UNKL	LINC02511	589	688	-	20.82	-0.31	1	PF00642	1	-	0	0.487083
Q9NQC3_RTN4	LINC02511	429	528	-	20.82	-0.31	1	-	0	-	0	0.487083
Q15393_SF3B3	LINC02511	2242	2341	-	20.81	-0.31	1	PF03178	1	-	0	0.487042
Q6NUQ4_TMEM214	LINC02511	687	786	-	20.81	-0.31	1	-	0	-	0	0.487042
Q86TB9_PATL1	LINC02511	1030	1129	-	20.81	-0.31	1	PF09770	1	-	0	0.487042
Q8IWX8_CHERP	LINC02511	625	724	-	20.81	-0.31	1	PF01805,PF01585	2	-	0	0.487042
Q9BSV6_TSEN34	LINC02511	1961	2060	-	20.81	-0.31	1	PF01974	1	-	0	0.487042
Q9H089_LSG1	LINC02511	2340	2439	-	20.81	-0.31	1	PF01926	1	-	0	0.487042
Q9H6E5_TUT1	LINC02511	1605	1704	-	20.81	-0.31	1	-	0	-	0	0.487042
Q9HCJ0_TNRC6C	LINC02511	1360	1459	-	20.81	-0.31	1	PF10427	1	-	0	0.487042
Q9NPE3_NOP10	LINC02511	1948	2047	-	20.81	-0.31	1	PF04135	1	-	0	0.487042
P09132_SRP19	LINC02511	1961	2060	-	20.8	-0.31	1	PF01922	1	-	0	0.487042
P30414_NKTR	LINC02511	86	185	-	20.8	-0.31	1	PF00160	1	-	0	0.487042
P55010_EIF5	LINC02511	1360	1459	-	20.8	-0.31	1	PF01873,PF02020	2	-	0	0.487042
Q14147_DHX34	LINC02511	932	1031	-	20.8	-0.31	1	PF04408,PF00271	2	-	0	0.487042
Q5UIP0_RIF1	LINC02511	638	737	-	20.8	-0.31	1	PF12231	1	-	0	0.487042
Q8ND04_SMG8	LINC02511	981	1080	-	20.8	-0.31	1	-	0	-	0	0.487042
Q8WYQ9_ZCCHC14	LINC02511	1863	1962	-	20.8	-0.31	1	PF00098	1	-	0	0.487042
Q96EK7_FAM120B	LINC02511	380	479	-	20.8	-0.31	1	-	0	-	0	0.487042
Q96HW7_INTS4	LINC02511	1422	1521	-	20.8	-0.31	1	-	0	-	0	0.487042
Q9HBE1_PATZ1	LINC02511	1863	1962	-	20.8	-0.31	1	PF00096	1	-	0	0.487042
O75116_ROCK2	LINC02511	1667	1766	-	20.79	-0.31	1	-	0	-	0	0.487
O75152_ZC3H11A	LINC02511	1115	1214	-	20.79	-0.31	1	-	0	-	0	0.487
P51816_AFF2	LINC02511	638	737	-	20.79	-0.31	1	PF05110	1	-	0	0.487
P55769_SNU13	LINC02511	2144	2243	-	20.79	-0.31	1	PF01248,PF08228	2	-	0	0.487
P56192_MARS1	LINC02511	1079	1178	-	20.79	-0.31	1	PF09334	1	-	0	0.487
Q05682_CALD1	LINC02511	1667	1766	-	20.79	-0.31	1	-	0	-	0	0.487
Q13428_TCOF1	LINC02511	1863	1962	-	20.79	-0.31	1	-	0	-	0	0.487
Q13769_THOC5	LINC02511	1618	1717	-	20.79	-0.31	1	-	0	-	0	0.487
Q14146_URB2	LINC02511	968	1067	-	20.79	-0.31	1	PF10441	1	-	0	0.487
Q6P3W6_NBPF10	LINC02511	1017	1116	-	20.79	-0.31	1	-	0	-	0	0.487
Q8IWZ3_ANKHD1	LINC02511	1471	1570	-	20.79	-0.31	1	PF00013	1	-	0	0.487
Q8TEX9_IPO4	LINC02511	1654	1753	-	20.79	-0.31	1	PF03810	1	-	0	0.487
Q9H694_BICC1	LINC02511	344	443	-	20.79	-0.31	1	PF00013	1	-	0	0.487
Q9H9P5_UNKL	LINC02511	540	639	-	20.79	-0.31	1	PF00642	1	-	0	0.487
Q9UKJ3_GPATCH8	LINC02511	1618	1717	-	20.79	-0.31	1	PF01585,PF12171	2	-	0	0.487
A5YKK6_CNOT1	LINC02511	1017	1116	-	20.78	-0.31	1	PF04054	1	-	0	0.487
O94906_PRPF6	LINC02511	1752	1851	-	20.78	-0.31	1	PF06424	1	-	0	0.487
P57678_GEMIN4	LINC02511	687	786	-	20.78	-0.31	1	-	0	-	0	0.487
Q8WUQ7_CACTIN	LINC02511	429	528	-	20.78	-0.31	1	-	0	-	0	0.487
Q92973_TNPO1	LINC02511	295	394	-	20.78	-0.31	1	PF03810	1	-	0	0.487
Q9BZE4_GTPBP4	LINC02511	1128	1227	-	20.78	-0.31	1	PF06858,PF08155,PF01926	3	-	0	0.487
Q9UI17_DMGDH	LINC02511	1360	1459	-	20.78	-0.31	1	-	0	-	0	0.487
Q9Y490_TLN1	LINC02511	1017	1116	-	20.78	-0.31	1	-	0	-	0	0.487
P21399_ACO1	LINC02511	99	198	-	20.77	-0.31	1	PF00330,PF00694	2	-	0	0.486958
P50579_METAP2	LINC02511	2291	2390	-	20.77	-0.31	1	PF00557	1	-	0	0.486958
P61129_ZC3H6	LINC02511	1863	1962	-	20.77	-0.31	1	PF00642,PF14608	2	-	0	0.486958
Q06787_FMR1	LINC02511	2291	2390	-	20.77	-0.31	1	PF12235,PF00013,PF05641	3	-	0	0.486958
Q5JSZ5_PRRC2B	LINC02511	1863	1962	-	20.77	-0.31	1	-	0	-	0	0.486958
Q5UIP0_RIF1	LINC02511	1017	1116	-	20.77	-0.31	1	PF12231	1	-	0	0.486958
Q8N6Y1_PCDH20	LINC02511	1605	1704	-	20.77	-0.31	1	-	0	-	0	0.486958
Q8TEQ6_GEMIN5	LINC02511	1324	1423	-	20.77	-0.31	1	PF00400	1	-	0	0.486958
Q93073_SECISBP2L	LINC02511	1017	1116	-	20.77	-0.31	1	PF01248	1	-	0	0.486958
Q9C0E2_XPO4	LINC02511	1373	1472	-	20.77	-0.31	1	-	0	-	0	0.486958
Q9NR97_TLR8	LINC02511	1752	1851	-	20.77	-0.31	1	-	0	-	0	0.486958
Q9P2K8_EIF2AK4	LINC02511	981	1080	-	20.77	-0.31	1	PF12745,PF13393	2	-	0	0.486958
Q9Y2Q9_MRPS28	LINC02511	1948	2047	-	20.77	-0.31	1	PF10246	1	-	0	0.486958
P38398_BRCA1	LINC02511	1814	1913	-	20.76	-0.31	1	PF00097,PF13923	2	-	0	0.486958
Q6NWY9_PRPF40B	LINC02511	148	247	-	20.76	-0.31	1	-	0	-	0	0.486958
Q92797_SYMPK	LINC02511	148	247	-	20.76	-0.31	1	PF12295	1	-	0	0.486958
Q96QU8_XPO6	LINC02511	1373	1472	-	20.76	-0.31	1	PF08389,PF03810	2	-	0	0.486958
Q99459_CDC5L	LINC02511	1605	1704	-	20.76	-0.31	1	PF11831	1	-	0	0.486958
Q9BYC9_MRPL20	LINC02511	723	822	-	20.76	-0.31	1	PF00453	1	-	0	0.486958
Q9H8H0_NOL11	LINC02511	638	737	-	20.76	-0.31	1	PF08168	1	-	0	0.486958
Q9HCM7_FBRSL1	LINC02511	1079	1178	-	20.76	-0.31	1	-	0	-	0	0.486958
Q9NVS2_MRPS18A	LINC02511	1948	2047	-	20.76	-0.31	1	PF01084	1	-	0	0.486958
P11388_TOP2A	LINC02511	1115	1214	-	20.75	-0.31	1	PF01751	1	-	0	0.486917
P49750_YLPM1	LINC02511	1458	1557	-	20.75	-0.31	1	PF13671	1	-	0	0.486917
Q14527_HLTF	LINC02511	1471	1570	-	20.75	-0.31	1	PF00176,PF08797,PF00271,PF13923,PF00097	5	-	0	0.486917
Q16513_PKN2	LINC02511	1017	1116	-	20.75	-0.31	1	-	0	-	0	0.486917
Q587J7_TDRD12	LINC02511	1017	1116	-	20.75	-0.31	1	PF00567,PF00270	2	-	0	0.486917
Q8WUQ7_CACTIN	LINC02511	1569	1668	-	20.75	-0.31	1	-	0	-	0	0.486917
Q96PZ0_PUS7	LINC02511	1458	1557	-	20.75	-0.31	1	PF01142	1	-	0	0.486917
Q9NSE4_IARS2	LINC02511	1422	1521	-	20.75	-0.31	1	PF00133,PF08264,PF09334,PF06827	4	-	0	0.486917
Q9Y4F3_MARF1	LINC02511	1017	1116	-	20.75	-0.31	1	-	0	-	0	0.486917
O15397_IPO8	LINC02511	148	247	-	20.74	-0.31	1	PF03810	1	-	0	0.486917
P11388_TOP2A	LINC02511	1422	1521	-	20.74	-0.31	1	PF01751	1	-	0	0.486917
P46087_NOP2	LINC02511	1605	1704	-	20.74	-0.31	1	PF01189	1	-	0	0.486917
Q14683_SMC1A	LINC02511	638	737	-	20.74	-0.31	1	-	0	-	0	0.486917
Q1KMD3_HNRNPUL2	LINC02511	1471	1570	-	20.74	-0.31	1	PF13671,PF00622,PF02037	3	-	0	0.486917
Q8N9N8_EIF1AD	LINC02511	1948	2047	-	20.74	-0.31	1	PF01176	1	-	0	0.486917
Q8TB72_PUM2	LINC02511	1814	1913	-	20.74	-0.31	1	PF00806	1	-	0	0.486917
Q92620_DHX38	LINC02511	1667	1766	-	20.74	-0.31	1	PF04408,PF00271,PF00270	3	-	0	0.486917
Q92973_TNPO1	LINC02511	2353	2452	-	20.74	-0.31	1	PF03810	1	-	0	0.486917
Q9H6R0_DHX33	LINC02511	638	737	-	20.74	-0.31	1	PF04408,PF00271,PF00270	3	-	0	0.486917
Q9HCS7_XAB2	LINC02511	1422	1521	-	20.74	-0.31	1	-	0	-	0	0.486917
Q9NWH9_SLTM	LINC02511	589	688	-	20.74	-0.31	1	PF00076,PF02037,PF13893	3	-	0	0.486917
Q9UBB9_TFIP11	LINC02511	86	185	-	20.74	-0.31	1	PF01585	1	-	0	0.486917
Q9UEY8_ADD3	LINC02511	1458	1557	-	20.74	-0.31	1	-	0	-	0	0.486917
Q9Y6K5_OAS3	LINC02511	1654	1753	-	20.74	-0.31	1	PF10421	1	-	0	0.486917
P0CG48_UBC	LINC02511	638	737	-	20.73	-0.32	1	-	0	-	0	0.486875
Q13435_SF3B2	LINC02511	1667	1766	-	20.73	-0.32	1	PF04037,PF02037	2	-	0	0.486875
Q14527_HLTF	LINC02511	2340	2439	-	20.73	-0.32	1	PF00176,PF08797,PF00271,PF13923,PF00097	5	-	0	0.486875
Q14690_PDCD11	LINC02511	919	1018	-	20.73	-0.32	1	PF00575,PF05843	2	-	0	0.486875
Q6P9B9_INTS5	LINC02511	295	394	-	20.73	-0.32	1	PF14838,PF14837	2	-	0	0.486875
Q8IYL2_TRMT44	LINC02511	86	185	-	20.73	-0.32	1	PF07757	1	-	0	0.486875
Q8N1W1_ARHGEF28	LINC02511	1850	1949	-	20.73	-0.32	1	-	0	-	0	0.486875
Q9H2T7_RANBP17	LINC02511	1409	1508	-	20.73	-0.32	1	PF03810	1	-	0	0.486875
Q9H9A5_CNOT10	LINC02511	2340	2439	-	20.73	-0.32	1	-	0	-	0	0.486875
Q9Y5L0_TNPO3	LINC02511	1471	1570	-	20.73	-0.32	1	PF08389	1	-	0	0.486875
O15047_SETD1A	LINC02511	1912	2011	-	20.72	-0.32	1	PF00076	1	-	0	0.486833
O75369_FLNB	LINC02511	1262	1361	-	20.72	-0.32	1	-	0	-	0	0.486833
O94913_PCF11	LINC02511	1409	1508	-	20.72	-0.32	1	-	0	-	0	0.486833
P11137_MAP2	LINC02511	1409	1508	-	20.72	-0.32	1	-	0	-	0	0.486833
Q04637_EIF4G1	LINC02511	1275	1374	-	20.72	-0.32	1	PF02854,PF02847,PF02020	3	-	0	0.486833
Q05707_COL14A1	LINC02511	148	247	-	20.72	-0.32	1	-	0	-	0	0.486833
Q14676_MDC1	LINC02511	2304	2403	-	20.72	-0.32	1	PF00498	1	-	0	0.486833
Q5JTH9_RRP12	LINC02511	1471	1570	-	20.72	-0.32	1	PF08161	1	-	0	0.486833
Q8NDT2_RBM15B	LINC02511	1667	1766	-	20.72	-0.32	1	PF07744,PF00076	2	Q8NDT2|RBM15B|HUUU|27602518|iCLIP	5	0.820167
Q92615_LARP4B	LINC02511	331	430	-	20.72	-0.32	1	PF05383	1	-	0	0.486833
Q92974_ARHGEF2	LINC02511	429	528	-	20.72	-0.32	1	-	0	-	0	0.486833
Q9BTC0_DIDO1	LINC02511	1863	1962	-	20.72	-0.32	1	PF07744	1	-	0	0.486833
Q9C0D7_ZC3H12C	LINC02511	1471	1570	-	20.72	-0.32	1	PF11977	1	-	0	0.486833
Q9NVP1_DDX18	LINC02511	2291	2390	-	20.72	-0.32	1	PF00270,PF00271,PF13959	3	-	0	0.486833
Q9Y2L1_DIS3	LINC02511	148	247	-	20.72	-0.32	1	PF00773,PF13638	2	-	0	0.486833
O43896_KIF1C	LINC02511	932	1031	-	20.71	-0.32	1	PF00498	1	-	0	0.486833
O75122_CLASP2	LINC02511	589	688	-	20.71	-0.32	1	-	0	-	0	0.486833
P02751_FN1	LINC02511	99	198	-	20.71	-0.32	1	-	0	-	0	0.486833
P02751_FN1	LINC02511	1017	1116	-	20.71	-0.32	1	-	0	-	0	0.486833
P13010_XRCC5	LINC02511	674	773	-	20.71	-0.32	1	PF03731,PF02735,PF03730	3	-	0	0.486833
P14625_HSP90B1	LINC02511	834	933	-	20.71	-0.32	1	-	0	-	0	0.486833
P26885_FKBP2	LINC02511	1961	2060	-	20.71	-0.32	1	PF00254	1	-	0	0.486833
Q14527_HLTF	LINC02511	919	1018	-	20.71	-0.32	1	PF00176,PF08797,PF00271,PF13923,PF00097	5	-	0	0.486833
Q587J7_TDRD12	LINC02511	981	1080	-	20.71	-0.32	1	PF00567,PF00270	2	-	0	0.486833
Q6IMN6_CAPRIN2	LINC02511	148	247	-	20.71	-0.32	1	PF12287	1	-	0	0.486833
Q6PI48_DARS2	LINC02511	344	443	-	20.71	-0.32	1	PF00152,PF02938,PF01336	3	-	0	0.486833
Q7Z3Z4_PIWIL4	LINC02511	1360	1459	-	20.71	-0.32	1	PF02171,PF02170	2	-	0	0.486833
Q8NBJ9_SIDT2	LINC02511	1017	1116	-	20.71	-0.32	1	PF13965	1	-	0	0.486833
Q9BU23_LMF2	LINC02511	638	737	-	20.71	-0.32	1	-	0	-	0	0.486833
Q9P2K8_EIF2AK4	LINC02511	2255	2354	-	20.71	-0.32	1	PF12745,PF13393	2	-	0	0.486833
Q9UPN6_SCAF8	LINC02511	919	1018	-	20.71	-0.32	1	PF00076	1	-	0	0.486833
P02786_TFRC	LINC02511	1017	1116	-	20.7	-0.32	1	-	0	-	0	0.486792
P24928_POLR2A	LINC02511	1752	1851	-	20.7	-0.32	1	PF04997,PF04998,PF00623,PF04992,PF04990,PF04983,PF05000	7	-	0	0.486792
Q01804_OTUD4	LINC02511	1618	1717	-	20.7	-0.32	1	-	0	-	0	0.486792
Q05193_DNM1	LINC02511	86	185	-	20.7	-0.32	1	-	0	-	0	0.486792
Q13263_TRIM28	LINC02511	1899	1998	-	20.7	-0.32	1	-	0	-	0	0.486792
Q5ST30_VARS2	LINC02511	1458	1557	-	20.7	-0.32	1	PF00133,PF08264,PF09334	3	-	0	0.486792
Q68CQ4_DIEXF	LINC02511	1017	1116	-	20.7	-0.32	1	-	0	-	0	0.486792
Q68E01_INTS3	LINC02511	981	1080	-	20.7	-0.32	1	PF10189	1	-	0	0.486792
Q8NE71_ABCF1	LINC02511	1899	1998	-	20.7	-0.32	1	-	0	-	0	0.486792
Q9H501_ESF1	LINC02511	821	920	-	20.7	-0.32	1	PF08159	1	-	0	0.486792
Q9Y2H6_FNDC3A	LINC02511	344	443	-	20.7	-0.32	1	-	0	-	0	0.486792
B5ME19_EIF3CL	LINC02511	932	1031	-	20.69	-0.32	1	PF05470	1	-	0	0.486792
O15381_NVL	LINC02511	1017	1116	-	20.69	-0.32	1	-	0	-	0	0.486792
O95232_LUC7L3	LINC02511	1066	1165	-	20.69	-0.32	1	PF03194	1	-	0	0.486792
P49760_CLK2	LINC02511	1128	1227	-	20.69	-0.32	1	-	0	-	0	0.486792
P51816_AFF2	LINC02511	1471	1570	-	20.69	-0.32	1	PF05110	1	-	0	0.486792
P82914_MRPS15	LINC02511	2206	2305	-	20.69	-0.32	1	PF00312	1	-	0	0.486792
Q05823_RNASEL	LINC02511	1360	1459	-	20.69	-0.32	1	-	0	-	0	0.486792
Q14667_KIAA0100	LINC02511	1471	1570	-	20.69	-0.32	1	-	0	-	0	0.486792
Q14692_BMS1	LINC02511	1422	1521	-	20.69	-0.32	1	PF08142	1	-	0	0.486792
Q15029_EFTUD2	LINC02511	1030	1129	-	20.69	-0.32	1	PF00009,PF00679,PF03764,PF03144	4	-	0	0.486792
Q5UIP0_RIF1	LINC02511	99	198	-	20.69	-0.32	1	PF12231	1	-	0	0.486792
Q68CQ4_DIEXF	LINC02511	1360	1459	-	20.69	-0.32	1	-	0	-	0	0.486792
Q6ZU64_CFAP65	LINC02511	1667	1766	-	20.69	-0.32	1	-	0	-	0	0.486792
Q86VP6_CAND1	LINC02511	1115	1214	-	20.69	-0.32	1	-	0	-	0	0.486792
Q8IY37_DHX37	LINC02511	540	639	-	20.69	-0.32	1	PF04408,PF00270,PF00271	3	-	0	0.486792
Q8IYB8_SUPV3L1	LINC02511	99	198	-	20.69	-0.32	1	PF12513,PF00271	2	-	0	0.486792
Q96P70_IPO9	LINC02511	1360	1459	-	20.69	-0.32	1	PF03810	1	-	0	0.486792
Q9H0K6_PUS7L	LINC02511	1030	1129	-	20.69	-0.32	1	PF01142	1	-	0	0.486792
Q9HD33_MRPL47	LINC02511	1324	1423	-	20.69	-0.32	1	PF06984	1	-	0	0.486792
O43823_AKAP8	LINC02511	589	688	-	20.68	-0.32	1	PF04988	1	-	0	0.48675
Q12996_CSTF3	LINC02511	674	773	-	20.68	-0.32	1	PF05843	1	-	0	0.48675
Q58A45_PAN3	LINC02511	1752	1851	-	20.68	-0.32	1	-	0	-	0	0.48675
Q7Z333_SETX	LINC02511	932	1031	-	20.68	-0.32	1	PF13086,PF13087,PF13245,PF00580	4	-	0	0.48675
Q7Z406_MYH14	LINC02511	86	185	-	20.68	-0.32	1	-	0	-	0	0.48675
Q8IXT5_RBM12B	LINC02511	540	639	-	20.68	-0.32	1	PF00076	1	-	0	0.48675
Q8IXZ2_ZC3H3	LINC02511	1458	1557	-	20.68	-0.32	1	PF00642	1	-	0	0.48675
Q92667_AKAP1	LINC02511	540	639	-	20.68	-0.32	1	PF00567,PF00013	2	-	0	0.48675
Q92945_KHSRP	LINC02511	393	492	-	20.68	-0.32	1	PF00013,PF07650,PF09005	3	-	0	0.48675
Q99728_BARD1	LINC02511	1373	1472	-	20.68	-0.32	1	-	0	-	0	0.48675
Q9NYK1_TLR7	LINC02511	86	185	-	20.68	-0.32	1	-	0	-	0	0.48675
O15226_NKRF	LINC02511	638	737	-	20.67	-0.32	1	PF01585,PF01424,PF12656	3	-	0	0.48675
P09874_PARP1	LINC02511	380	479	-	20.67	-0.32	1	PF00644,PF05406	2	-	0	0.48675
P30876_POLR2B	LINC02511	625	724	-	20.67	-0.32	1	PF00562,PF04563,PF04561,PF04560,PF04566,PF04565,PF04567	7	-	0	0.48675
P48200_IREB2	LINC02511	589	688	-	20.67	-0.32	1	PF00330,PF00694	2	-	0	0.48675
Q15031_LARS2	LINC02511	1409	1508	-	20.67	-0.32	1	PF00133,PF09334,PF08264	3	-	0	0.48675
Q5T0F9_CC2D1B	LINC02511	148	247	-	20.67	-0.32	1	-	0	-	0	0.48675
Q75QN2_INTS8	LINC02511	86	185	-	20.67	-0.32	1	-	0	-	0	0.48675
Q96MU7_YTHDC1	LINC02511	1409	1508	-	20.67	-0.32	1	PF04146	1	-	0	0.48675
Q96T21_SECISBP2	LINC02511	148	247	-	20.67	-0.32	1	PF01248	1	-	0	0.48675
Q9BQG0_MYBBP1A	LINC02511	1752	1851	-	20.67	-0.32	1	-	0	-	0	0.48675
Q9BX66_SORBS1	LINC02511	148	247	-	20.67	-0.32	1	-	0	-	0	0.48675
Q9H694_BICC1	LINC02511	1458	1557	-	20.67	-0.32	1	PF00013	1	-	0	0.48675
Q9P2K8_EIF2AK4	LINC02511	2340	2439	-	20.67	-0.32	1	PF12745,PF13393	2	-	0	0.48675
Q9UKJ3_GPATCH8	LINC02511	1458	1557	-	20.67	-0.32	1	PF01585,PF12171	2	-	0	0.48675
O43768_ENSA	LINC02511	1948	2047	-	20.66	-0.32	1	-	0	-	0	0.486708
P30050_RPL12	LINC02511	1948	2047	-	20.66	-0.32	1	PF03946,PF00298	2	-	0	0.486708
Q13263_TRIM28	LINC02511	1618	1717	-	20.66	-0.32	1	-	0	-	0	0.486708
Q7Z406_MYH14	LINC02511	148	247	-	20.66	-0.32	1	-	0	-	0	0.486708
Q96QC0_PPP1R10	LINC02511	1618	1717	-	20.66	-0.32	1	PF00642	1	-	0	0.486708
Q9H7N4_SCAF1	LINC02511	968	1067	-	20.66	-0.32	1	-	0	-	0	0.486708
Q9Y520_PRRC2C	LINC02511	86	185	-	20.66	-0.32	1	-	0	-	0	0.486708
Q9Y608_LRRFIP2	LINC02511	2095	2194	-	20.66	-0.32	1	PF09738	1	-	0	0.486708
P18583_SON	LINC02511	1618	1717	-	20.65	-0.32	1	PF01585,PF14709,PF12656	3	-	0	0.486708
Q15031_LARS2	LINC02511	638	737	-	20.65	-0.32	1	PF00133,PF09334,PF08264	3	-	0	0.486708
Q5ST30_VARS2	LINC02511	625	724	-	20.65	-0.32	1	PF00133,PF08264,PF09334	3	-	0	0.486708
Q702N8_XIRP1	LINC02511	981	1080	-	20.65	-0.32	1	-	0	-	0	0.486708
Q92667_AKAP1	LINC02511	589	688	-	20.65	-0.32	1	PF00567,PF00013	2	-	0	0.486708
Q9BUL9_RPP25	LINC02511	1948	2047	-	20.65	-0.32	1	PF01918	1	-	0	0.486708
Q9UBC3_DNMT3B	LINC02511	344	443	-	20.65	-0.32	1	-	0	-	0	0.486708
Q9UBC3_DNMT3B	LINC02511	1030	1129	-	20.65	-0.32	1	-	0	-	0	0.486708
Q9UGR2_ZC3H7B	LINC02511	1458	1557	-	20.65	-0.32	1	PF00642	1	-	0	0.486708
O60293_ZFC3H1	LINC02511	687	786	-	20.64	-0.32	1	PF10650	1	-	0	0.486667
O60763_USO1	LINC02511	1667	1766	-	20.64	-0.32	1	-	0	-	0	0.486667
O75113_N4BP1	LINC02511	638	737	-	20.64	-0.32	1	PF11977	1	-	0	0.486667
P02786_TFRC	LINC02511	625	724	-	20.64	-0.32	1	-	0	-	0	0.486667
P04114_APOB	LINC02511	148	247	-	20.64	-0.32	1	-	0	-	0	0.486667
P19338_NCL	LINC02511	1017	1116	-	20.64	-0.32	1	PF00076	1	-	0	0.486667
P30876_POLR2B	LINC02511	1458	1557	-	20.64	-0.32	1	PF00562,PF04563,PF04561,PF04560,PF04566,PF04565,PF04567	7	-	0	0.486667
P35579_MYH9	LINC02511	981	1080	-	20.64	-0.32	1	-	0	-	0	0.486667
Q05707_COL14A1	LINC02511	86	185	-	20.64	-0.32	1	-	0	-	0	0.486667
Q14966_ZNF638	LINC02511	1471	1570	-	20.64	-0.32	1	PF00076,PF12171	2	-	0	0.486667
Q5F1R6_DNAJC21	LINC02511	736	835	-	20.64	-0.32	1	PF12171,PF12874	2	-	0	0.486667
Q7KZF4_SND1	LINC02511	1422	1521	-	20.64	-0.32	1	PF00565,PF00567	2	-	0	0.486667
Q9GZM3_POLR2J2	LINC02511	1948	2047	-	20.64	-0.32	1	PF13656,PF01193	2	-	0	0.486667
Q9H089_LSG1	LINC02511	919	1018	-	20.64	-0.32	1	PF01926	1	-	0	0.486667
Q9HC35_EML4	LINC02511	1899	1998	-	20.64	-0.32	1	PF00400	1	-	0	0.486667
Q9NZM5_NOP53	LINC02511	1912	2011	-	20.64	-0.32	1	PF07767	1	-	0	0.486667
Q9P2M7_CGN	LINC02511	1667	1766	-	20.64	-0.32	1	-	0	-	0	0.486667
Q9UKV8_AGO2	LINC02511	625	724	-	20.64	-0.32	1	PF02171,PF02170	2	-	0	0.486667
Q9UN86_G3BP2	LINC02511	2304	2403	-	20.64	-0.32	1	PF02136,PF00076	2	-	0	0.486667
Q9Y224_RTRAF	LINC02511	295	394	-	20.64	-0.32	1	-	0	-	0	0.486667
Q9Y4B5_MTCL1	LINC02511	1752	1851	-	20.64	-0.32	1	-	0	-	0	0.486667
P17987_TCP1	LINC02511	1948	2047	-	20.63	-0.32	1	-	0	-	0	0.486625
P83876_TXNL4A	LINC02511	736	835	-	20.63	-0.32	1	-	0	-	0	0.486625
Q03701_CEBPZ	LINC02511	674	773	-	20.63	-0.32	1	PF03914	1	-	0	0.486625
Q10570_CPSF1	LINC02511	1471	1570	-	20.63	-0.32	1	PF03178	1	-	0	0.486625
Q13243_SRSF5	LINC02511	1961	2060	-	20.63	-0.32	1	PF00076	1	Q13243|SRSF5|386|31724725|RBNS_ENCODE,Q13243|SRSF5|390|31724725|RBNS_ENCODE,Q13243|SRSF5|387|31724725|RBNS_ENCODE,Q13243|SRSF5|388|31724725|RBNS_ENCODE	2	0.819958
Q6GMV3_PTRHD1	LINC02511	723	822	-	20.63	-0.32	1	PF01981	1	-	0	0.486625
Q8IX12_CCAR1	LINC02511	1667	1766	-	20.63	-0.32	1	PF14444,PF02037	2	-	0	0.486625
Q9BRJ6_C7orf50	LINC02511	1961	2060	-	20.63	-0.32	1	-	0	-	0	0.486625
Q9UKJ3_GPATCH8	LINC02511	968	1067	-	20.63	-0.32	1	PF01585,PF12171	2	-	0	0.486625
Q9Y2W1_THRAP3	LINC02511	1569	1668	-	20.63	-0.32	1	PF15440	1	-	0	0.486625
O14980_XPO1	LINC02511	968	1067	-	20.62	-0.32	1	PF08767,PF08389,PF03810	3	-	0	0.486625
P35611_ADD1	LINC02511	932	1031	-	20.62	-0.32	1	-	0	-	0	0.486625
P46013_MKI67	LINC02511	932	1031	-	20.62	-0.32	1	PF00498	1	-	0	0.486625
P61254_RPL26	LINC02511	1961	2060	-	20.62	-0.32	1	PF00467	1	-	0	0.486625
Q16513_PKN2	LINC02511	1115	1214	-	20.62	-0.32	1	-	0	-	0	0.486625
Q5T5J6_SWT1	LINC02511	981	1080	-	20.62	-0.32	1	PF13638	1	-	0	0.486625
Q8IYT2_CMTR2	LINC02511	86	185	-	20.62	-0.32	1	PF01728	1	-	0	0.486625
Q9C0E2_XPO4	LINC02511	2255	2354	-	20.62	-0.32	1	-	0	-	0	0.486625
Q9NNW5_WDR6	LINC02511	1618	1717	-	20.62	-0.32	1	PF00400	1	-	0	0.486625
O95373_IPO7	LINC02511	148	247	-	20.61	-0.32	1	PF03810	1	-	0	0.486583
Q12986_NFX1	LINC02511	1030	1129	-	20.61	-0.32	1	PF01424	1	-	0	0.486583
Q13435_SF3B2	LINC02511	1703	1802	-	20.61	-0.32	1	PF04037,PF02037	2	-	0	0.486583
Q14137_BOP1	LINC02511	1017	1116	-	20.61	-0.32	1	PF08145,PF00400	2	-	0	0.486583
Q8IZL8_PELP1	LINC02511	1912	2011	-	20.61	-0.32	1	PF08167	1	-	0	0.486583
Q8N1G1_REXO1	LINC02511	1360	1459	-	20.61	-0.32	1	-	0	-	0	0.486583
Q92973_TNPO1	LINC02511	429	528	-	20.61	-0.32	1	PF03810	1	-	0	0.486583
Q969Z0_TBRG4	LINC02511	1899	1998	-	20.61	-0.32	1	PF08368,PF06743,PF08373	3	-	0	0.486583
Q96J94_PIWIL1	LINC02511	981	1080	-	20.61	-0.32	1	-	0	-	0	0.486583
Q9BRP8_PYM1	LINC02511	1961	2060	-	20.61	-0.32	1	PF09282	1	-	0	0.486583
Q9H2U1_DHX36	LINC02511	1703	1802	-	20.61	-0.32	1	PF04408,PF00271,PF00270	3	-	0	0.486583
Q9NQI0_DDX4	LINC02511	638	737	-	20.61	-0.32	1	PF00270,PF00271	2	-	0	0.486583
Q9P2E9_RRBP1	LINC02511	148	247	-	20.61	-0.32	1	-	0	-	0	0.486583
O15381_NVL	LINC02511	1912	2011	-	20.6	-0.32	1	-	0	-	0	0.486583
O75394_MRPL33	LINC02511	1961	2060	-	20.6	-0.32	1	PF00471	1	-	0	0.486583
O94829_IPO13	LINC02511	99	198	-	20.6	-0.32	1	PF08389,PF03810	2	-	0	0.486583
O94913_PCF11	LINC02511	638	737	-	20.6	-0.32	1	-	0	-	0	0.486583
P26358_DNMT1	LINC02511	1471	1570	-	20.6	-0.32	1	-	0	-	0	0.486583
Q5RL73_RBM48	LINC02511	1948	2047	-	20.6	-0.32	1	-	0	-	0	0.486583
Q5T8P6_RBM26	LINC02511	1471	1570	-	20.6	-0.32	1	PF01480	1	-	0	0.486583
Q5UIP0_RIF1	LINC02511	2340	2439	-	20.6	-0.32	1	PF12231	1	-	0	0.486583
Q8IY81_FTSJ3	LINC02511	86	185	-	20.6	-0.32	1	PF01728	1	-	0	0.486583
Q8NEZ4_KMT2C	LINC02511	1912	2011	-	20.6	-0.32	1	-	0	-	0	0.486583
Q9P1Y6_PHRF1	LINC02511	2340	2439	-	20.6	-0.32	1	PF13639,PF00097,PF13923	3	-	0	0.486583
Q9UPR6_ZFR2	LINC02511	99	198	-	20.6	-0.32	1	PF07528,PF12874	2	-	0	0.486583
Q9Y2R5_MRPS17	LINC02511	723	822	-	20.6	-0.32	1	PF00366	1	-	0	0.486583
B5ME19_EIF3CL	LINC02511	589	688	-	20.59	-0.32	1	PF05470	1	-	0	0.486542
O00566_MPHOSPH10	LINC02511	589	688	-	20.59	-0.32	1	PF04006	1	-	0	0.486542
O60294_LCMT2	LINC02511	1471	1570	-	20.59	-0.32	1	-	0	-	0	0.486542
P11137_MAP2	LINC02511	589	688	-	20.59	-0.32	1	-	0	-	0	0.486542
P49790_NUP153	LINC02511	1471	1570	-	20.59	-0.32	1	PF00641	1	-	0	0.486542
Q01081_U2AF1	LINC02511	1961	2060	-	20.59	-0.32	1	PF00642,PF00076	2	-	0	0.486542
Q14152_EIF3A	LINC02511	86	185	-	20.59	-0.32	1	-	0	-	0	0.486542
Q15020_SART3	LINC02511	1814	1913	-	20.59	-0.32	1	PF00076,PF05391	2	-	0	0.486542
Q5UIP0_RIF1	LINC02511	1409	1508	-	20.59	-0.32	1	PF12231	1	-	0	0.486542
Q7KZI7_MARK2	LINC02511	540	639	-	20.59	-0.32	1	-	0	-	0	0.486542
Q96HW7_INTS4	LINC02511	1667	1766	-	20.59	-0.32	1	-	0	-	0	0.486542
Q9NXL6_SIDT1	LINC02511	1017	1116	-	20.59	-0.32	1	PF13965	1	-	0	0.486542
Q9UKV3_ACIN1	LINC02511	1667	1766	-	20.59	-0.32	1	PF02037	1	Q9UKV3|ACIN1|motif_1|27365209|iCLIP	12	0.819875
Q14690_PDCD11	LINC02511	1409	1508	-	20.58	-0.32	1	PF00575,PF05843	2	-	0	0.486542
Q92541_RTF1	LINC02511	1618	1717	-	20.58	-0.32	1	-	0	-	0	0.486542
Q9BQG0_MYBBP1A	LINC02511	86	185	-	20.58	-0.32	1	-	0	-	0	0.486542
Q9BX66_SORBS1	LINC02511	1115	1214	-	20.58	-0.32	1	-	0	-	0	0.486542
Q9C0B0_UNK	LINC02511	1115	1214	-	20.58	-0.32	1	PF00642	1	-	0	0.486542
Q9UBK2_PPARGC1A	LINC02511	981	1080	-	20.58	-0.32	1	PF00076	1	-	0	0.486542
O75400_PRPF40A	LINC02511	1667	1766	-	20.57	-0.32	1	-	0	-	0	0.4865
P07814_EPRS1	LINC02511	1752	1851	-	20.57	-0.32	1	PF00749,PF03950,PF09180,PF00587,PF03129	5	-	0	0.4865
P46779_RPL28	LINC02511	723	822	-	20.57	-0.32	1	PF01778	1	-	0	0.4865
Q02543_RPL18A	LINC02511	1948	2047	-	20.57	-0.32	1	PF01775	1	-	0	0.4865
Q1KMD3_HNRNPUL2	LINC02511	981	1080	-	20.57	-0.32	1	PF13671,PF00622,PF02037	3	-	0	0.4865
Q969X6_UTP4	LINC02511	331	430	-	20.57	-0.32	1	-	0	-	0	0.4865
Q9NRR4_DROSHA	LINC02511	527	626	-	20.57	-0.32	1	PF14622,PF00636,PF00035	3	-	0	0.4865
Q9P2K8_EIF2AK4	LINC02511	919	1018	-	20.57	-0.32	1	PF12745,PF13393	2	-	0	0.4865
Q9P2P1_NYNRIN	LINC02511	2255	2354	-	20.57	-0.32	1	PF11977	1	-	0	0.4865
A5YKK6_CNOT1	LINC02511	932	1031	-	20.56	-0.32	1	PF04054	1	-	0	0.4865
P07237_P4HB	LINC02511	1262	1361	-	20.56	-0.32	1	-	0	-	0	0.4865
P07814_EPRS1	LINC02511	1605	1704	-	20.56	-0.32	1	PF00749,PF03950,PF09180,PF00587,PF03129	5	-	0	0.4865
P26640_VARS1	LINC02511	1654	1753	-	20.56	-0.32	1	PF00133,PF08264,PF09334	3	-	0	0.4865
Q12788_TBL3	LINC02511	1115	1214	-	20.56	-0.32	1	PF00400,PF08625	2	-	0	0.4865
Q14241_ELOA	LINC02511	86	185	-	20.56	-0.32	1	-	0	-	0	0.4865
Q5T200_ZC3H13	LINC02511	2340	2439	-	20.56	-0.32	1	PF00642	1	-	0	0.4865
Q6NUQ4_TMEM214	LINC02511	1017	1116	-	20.56	-0.32	1	-	0	-	0	0.4865
Q7Z5L2_R3HCC1L	LINC02511	1654	1753	-	20.56	-0.32	1	-	0	-	0	0.4865
Q86UP2_KTN1	LINC02511	687	786	-	20.56	-0.32	1	-	0	-	0	0.4865
Q8N163_CCAR2	LINC02511	148	247	-	20.56	-0.32	1	PF14444	1	-	0	0.4865
Q8TEQ6_GEMIN5	LINC02511	1275	1374	-	20.56	-0.32	1	PF00400	1	-	0	0.4865
Q96RP9_GFM1	LINC02511	86	185	-	20.56	-0.32	1	PF00009,PF03764,PF00679,PF03144	4	-	0	0.4865
Q9BXT8_RNF17	LINC02511	1017	1116	-	20.56	-0.32	1	PF00567	1	-	0	0.4865
Q9C0B9_ZCCHC2	LINC02511	380	479	-	20.56	-0.32	1	PF00098	1	-	0	0.4865
Q9H0R6_QRSL1	LINC02511	1912	2011	-	20.56	-0.32	1	-	0	-	0	0.4865
Q9H2T7_RANBP17	LINC02511	2340	2439	-	20.56	-0.32	1	PF03810	1	-	0	0.4865
Q9HCK5_AGO4	LINC02511	1079	1178	-	20.56	-0.32	1	PF02171,PF02170	2	-	0	0.4865
Q9UQ84_EXO1	LINC02511	638	737	-	20.56	-0.32	1	-	0	-	0	0.4865
Q9Y4C8_RBM19	LINC02511	1752	1851	-	20.56	-0.32	1	PF00076	1	-	0	0.4865
A8K979_ERI2	LINC02511	1863	1962	-	20.55	-0.32	1	PF00929	1	-	0	0.486458
O00418_EEF2K	LINC02511	331	430	-	20.55	-0.32	1	-	0	-	0	0.486458
O15381_NVL	LINC02511	429	528	-	20.55	-0.32	1	-	0	-	0	0.486458
P07237_P4HB	LINC02511	1850	1949	-	20.55	-0.32	1	-	0	-	0	0.486458
P43243_MATR3	LINC02511	380	479	-	20.55	-0.32	1	-	0	-	0	0.486458
Q08211_DHX9	LINC02511	1703	1802	-	20.55	-0.32	1	PF00035,PF00271,PF04408,PF00270	4	-	0	0.486458
Q14527_HLTF	LINC02511	2255	2354	-	20.55	-0.32	1	PF00176,PF08797,PF00271,PF13923,PF00097	5	-	0	0.486458
Q58A45_PAN3	LINC02511	1079	1178	-	20.55	-0.32	1	-	0	-	0	0.486458
Q68E01_INTS3	LINC02511	540	639	-	20.55	-0.32	1	PF10189	1	-	0	0.486458
Q86US8_SMG6	LINC02511	919	1018	-	20.55	-0.32	1	PF10373,PF13638,PF10374	3	-	0	0.486458
Q8WYQ5_DGCR8	LINC02511	1275	1374	-	20.55	-0.32	1	-	0	-	0	0.486458
Q92797_SYMPK	LINC02511	1115	1214	-	20.55	-0.32	1	PF12295	1	-	0	0.486458
Q9BRJ7_NUDT16L1	LINC02511	1948	2047	-	20.55	-0.32	1	-	0	-	0	0.486458
Q9H074_PAIP1	LINC02511	1912	2011	-	20.55	-0.32	1	PF02854,PF07145	2	-	0	0.486458
Q9HCG8_CWC22	LINC02511	1605	1704	-	20.55	-0.32	1	PF02847	1	-	0	0.486458
Q9NW13_RBM28	LINC02511	1471	1570	-	20.55	-0.32	1	PF00076	1	-	0	0.486458
Q9UNY4_TTF2	LINC02511	1017	1116	-	20.55	-0.32	1	PF00176,PF00271,PF04851	3	-	0	0.486458
Q9Y5L0_TNPO3	LINC02511	638	737	-	20.55	-0.32	1	PF08389	1	-	0	0.486458
O60841_EIF5B	LINC02511	1017	1116	-	20.54	-0.33	1	PF00009,PF11987,PF03144,PF01926	4	-	0	0.486417
O76094_SRP72	LINC02511	625	724	-	20.54	-0.33	1	PF08492	1	-	0	0.486417
P21333_FLNA	LINC02511	86	185	-	20.54	-0.33	1	-	0	-	0	0.486417
Q5TC82_RC3H1	LINC02511	968	1067	-	20.54	-0.33	1	PF00642	1	-	0	0.486417
Q8NCM8_DYNC2H1	LINC02511	1654	1753	-	20.54	-0.33	1	-	0	-	0	0.486417
Q92834_RPGR	LINC02511	1422	1521	-	20.54	-0.33	1	-	0	-	0	0.486417
Q92973_TNPO1	LINC02511	1569	1668	-	20.54	-0.33	1	PF03810	1	-	0	0.486417
Q9H6R0_DHX33	LINC02511	393	492	-	20.54	-0.33	1	PF04408,PF00271,PF00270	3	-	0	0.486417
Q9HCG8_CWC22	LINC02511	1667	1766	-	20.54	-0.33	1	PF02847	1	-	0	0.486417
Q9NVU7_SDAD1	LINC02511	393	492	-	20.54	-0.33	1	-	0	-	0	0.486417
P56192_MARS1	LINC02511	86	185	-	20.53	-0.33	1	PF09334	1	-	0	0.486417
Q01082_SPTBN1	LINC02511	1667	1766	-	20.53	-0.33	1	-	0	-	0	0.486417
Q6P9B9_INTS5	LINC02511	576	675	-	20.53	-0.33	1	PF14838,PF14837	2	-	0	0.486417
Q8NEZ4_KMT2C	LINC02511	2242	2341	-	20.53	-0.33	1	-	0	-	0	0.486417
Q8WV60_PTCD2	LINC02511	1948	2047	-	20.53	-0.33	1	PF10037	1	-	0	0.486417
Q9HC35_EML4	LINC02511	1458	1557	-	20.53	-0.33	1	PF00400	1	-	0	0.486417
Q9Y490_TLN1	LINC02511	589	688	-	20.53	-0.33	1	-	0	-	0	0.486417
P13667_PDIA4	LINC02511	1899	1998	-	20.52	-0.33	1	-	0	-	0	0.486375
P22314_UBA1	LINC02511	932	1031	-	20.52	-0.33	1	-	0	-	0	0.486375
Q5TAX3_TUT4	LINC02511	1017	1116	-	20.52	-0.33	1	PF03828,PF00098	2	-	0	0.486375
Q5TC82_RC3H1	LINC02511	344	443	-	20.52	-0.33	1	PF00642	1	Q5TC82|RC3H1|UUWWUUU|26170170|PAR-CLIP,Q5TC82|RC3H1|UUUUCUU|26170170|PAR-CLIP,Q5TC82|RC3H1|UUUUWAA|26170170|PAR-CLIP,Q5TC82|RC3H1|UAUUUAU|26170170|PAR-CLIP	9	0.819708
Q5VT52_RPRD2	LINC02511	1017	1116	-	20.52	-0.33	1	-	0	-	0	0.486375
Q8NDG6_TDRD9	LINC02511	981	1080	-	20.52	-0.33	1	PF00567,PF00271,PF04408,PF00270	4	-	0	0.486375
Q99798_ACO2	LINC02511	1422	1521	-	20.52	-0.33	1	PF00330,PF00694	2	-	0	0.486375
Q9HCG8_CWC22	LINC02511	2353	2452	-	20.52	-0.33	1	PF02847	1	-	0	0.486375
Q9NVH2_INTS7	LINC02511	1017	1116	-	20.52	-0.33	1	-	0	-	0	0.486375
Q9NYF8_BCLAF1	LINC02511	981	1080	-	20.52	-0.33	1	PF15440	1	-	0	0.486375
Q9Y2W1_THRAP3	LINC02511	380	479	-	20.52	-0.33	1	PF15440	1	-	0	0.486375
O14776_TCERG1	LINC02511	1569	1668	-	20.51	-0.33	1	-	0	-	0	0.486375
P22314_UBA1	LINC02511	638	737	-	20.51	-0.33	1	-	0	-	0	0.486375
P55060_CSE1L	LINC02511	1360	1459	-	20.51	-0.33	1	PF03810	1	-	0	0.486375
Q10570_CPSF1	LINC02511	638	737	-	20.51	-0.33	1	PF03178	1	-	0	0.486375
Q6NWY9_PRPF40B	LINC02511	687	786	-	20.51	-0.33	1	-	0	-	0	0.486375
Q92499_DDX1	LINC02511	1360	1459	-	20.51	-0.33	1	PF00270,PF00271,PF00622	3	-	0	0.486375
Q92541_RTF1	LINC02511	1458	1557	-	20.51	-0.33	1	-	0	-	0	0.486375
Q9BSC4_NOL10	LINC02511	1471	1570	-	20.51	-0.33	1	PF08159	1	-	0	0.486375
Q9NS39_ADARB2	LINC02511	2340	2439	-	20.51	-0.33	1	PF02137,PF00035	2	-	0	0.486375
Q9P2E3_ZNFX1	LINC02511	1667	1766	-	20.51	-0.33	1	PF13087,PF13086,PF13245	3	-	0	0.486375
Q9UBS9_SUCO	LINC02511	638	737	-	20.51	-0.33	1	-	0	-	0	0.486375
Q9UIA9_XPO7	LINC02511	2255	2354	-	20.51	-0.33	1	PF03810	1	-	0	0.486375
O43707_ACTN4	LINC02511	380	479	-	20.5	-0.33	1	-	0	-	0	0.486333
P16070_CD44	LINC02511	540	639	-	20.5	-0.33	1	-	0	-	0	0.486333
P27816_MAP4	LINC02511	589	688	-	20.5	-0.33	1	-	0	-	0	0.486333
P38398_BRCA1	LINC02511	2340	2439	-	20.5	-0.33	1	PF00097,PF13923	2	-	0	0.486333
P51816_AFF2	LINC02511	981	1080	-	20.5	-0.33	1	PF05110	1	-	0	0.486333
Q08211_DHX9	LINC02511	478	577	-	20.5	-0.33	1	PF00035,PF00271,PF04408,PF00270	4	-	0	0.486333
Q702N8_XIRP1	LINC02511	638	737	-	20.5	-0.33	1	-	0	-	0	0.486333
Q7Z3Z4_PIWIL4	LINC02511	148	247	-	20.5	-0.33	1	PF02171,PF02170	2	-	0	0.486333
Q86VM9_ZC3H18	LINC02511	1458	1557	-	20.5	-0.33	1	-	0	-	0	0.486333
Q8IYY4_DZIP1L	LINC02511	638	737	-	20.5	-0.33	1	-	0	-	0	0.486333
Q96RS0_TGS1	LINC02511	2340	2439	-	20.5	-0.33	1	PF09445,PF02475,PF01170	3	-	0	0.486333
Q96T58_SPEN	LINC02511	638	737	-	20.5	-0.33	1	PF00076,PF07744	2	-	0	0.486333
Q9H9G7_AGO3	LINC02511	1471	1570	-	20.5	-0.33	1	PF02171,PF02170	2	-	0	0.486333
O00411_POLRMT	LINC02511	1471	1570	-	20.49	-0.33	1	PF00940	1	-	0	0.486333
P16383_GCFC2	LINC02511	1079	1178	-	20.49	-0.33	1	-	0	-	0	0.486333
P46776_RPL27A	LINC02511	1961	2060	-	20.49	-0.33	1	PF00828	1	-	0	0.486333
P55010_EIF5	LINC02511	282	381	-	20.49	-0.33	1	PF01873,PF02020	2	-	0	0.486333
P82675_MRPS5	LINC02511	2242	2341	-	20.49	-0.33	1	PF03719,PF00333	2	-	0	0.486333
Q14697_GANAB	LINC02511	1667	1766	-	20.49	-0.33	1	-	0	-	0	0.486333
Q17RY0_CPEB4	LINC02511	1899	1998	-	20.49	-0.33	1	PF00076	1	-	0	0.486333
Q7L2J0_MEPCE	LINC02511	1912	2011	-	20.49	-0.33	1	PF06859,PF13847	2	-	0	0.486333
Q86TB9_PATL1	LINC02511	1017	1116	-	20.49	-0.33	1	PF09770	1	-	0	0.486333
Q9BTC0_DIDO1	LINC02511	344	443	-	20.49	-0.33	1	PF07744	1	-	0	0.486333
Q9BX66_SORBS1	LINC02511	1409	1508	-	20.49	-0.33	1	-	0	-	0	0.486333
Q9C0D7_ZC3H12C	LINC02511	1017	1116	-	20.49	-0.33	1	PF11977	1	-	0	0.486333
Q9H0D6_XRN2	LINC02511	1752	1851	-	20.49	-0.33	1	PF03159	1	-	0	0.486333
Q9NXZ2_DDX43	LINC02511	1814	1913	-	20.49	-0.33	1	PF00270,PF00271,PF00013	3	-	0	0.486333
A6NEQ0_RBMY1E	LINC02511	1912	2011	-	20.48	-0.33	1	PF08081,PF00076	2	-	0	0.486292
O15042_U2SURP	LINC02511	380	479	-	20.48	-0.33	1	PF01805,PF00076,PF08312	3	-	0	0.486292
P09874_PARP1	LINC02511	1079	1178	-	20.48	-0.33	1	PF00644,PF05406	2	-	0	0.486292
P58107_EPPK1	LINC02511	589	688	-	20.48	-0.33	1	-	0	-	0	0.486292
P78344_EIF4G2	LINC02511	1079	1178	-	20.48	-0.33	1	PF02854,PF02020,PF02847	3	-	0	0.486292
Q13310_PABPC4	LINC02511	625	724	-	20.48	-0.33	1	PF00076,PF00658	2	-	0	0.486292
Q14562_DHX8	LINC02511	1017	1116	-	20.48	-0.33	1	PF04408,PF00575,PF00271	3	-	0	0.486292
Q14974_KPNB1	LINC02511	1605	1704	-	20.48	-0.33	1	PF03810	1	-	0	0.486292
Q5JSJ4_INTS6L	LINC02511	99	198	-	20.48	-0.33	1	PF15300	1	-	0	0.486292
Q8ND04_SMG8	LINC02511	2340	2439	-	20.48	-0.33	1	-	0	-	0	0.486292
Q92615_LARP4B	LINC02511	1850	1949	-	20.48	-0.33	1	PF05383	1	-	0	0.486292
Q96EY7_PTCD3	LINC02511	1471	1570	-	20.48	-0.33	1	-	0	-	0	0.486292
Q96SZ6_CDK5RAP1	LINC02511	282	381	-	20.48	-0.33	1	-	0	-	0	0.486292
Q9NQI0_DDX4	LINC02511	687	786	-	20.48	-0.33	1	PF00270,PF00271	2	-	0	0.486292
P08670_VIM	LINC02511	282	381	-	20.47	-0.33	1	-	0	-	0	0.486292
P78563_ADARB1	LINC02511	1814	1913	-	20.47	-0.33	1	PF02137,PF00035	2	-	0	0.486292
Q13427_PPIG	LINC02511	1017	1116	-	20.47	-0.33	1	PF00160	1	-	0	0.486292
Q14204_DYNC1H1	LINC02511	1458	1557	-	20.47	-0.33	1	-	0	-	0	0.486292
Q5VV67_PPRC1	LINC02511	1899	1998	-	20.47	-0.33	1	PF00076	1	-	0	0.486292
Q6P2Q9_PRPF8	LINC02511	625	724	-	20.47	-0.33	1	PF08083,PF12134,PF10596,PF08082,PF10597,PF08084,PF10598,PF01398	8	-	0	0.486292
Q8IWX8_CHERP	LINC02511	2304	2403	-	20.47	-0.33	1	PF01805,PF01585	2	-	0	0.486292
Q8IWZ3_ANKHD1	LINC02511	2340	2439	-	20.47	-0.33	1	PF00013	1	-	0	0.486292
Q92576_PHF3	LINC02511	968	1067	-	20.47	-0.33	1	PF07744	1	-	0	0.486292
Q92973_TNPO1	LINC02511	1017	1116	-	20.47	-0.33	1	PF03810	1	-	0	0.486292
Q9NQT4_EXOSC5	LINC02511	282	381	-	20.47	-0.33	1	PF01138,PF03725	2	-	0	0.486292
Q9Y3A5_SBDS	LINC02511	2193	2292	-	20.47	-0.33	1	PF09377,PF01172	2	-	0	0.486292
O43491_EPB41L2	LINC02511	1409	1508	-	20.46	-0.33	1	-	0	-	0	0.48625
Q14683_SMC1A	LINC02511	1017	1116	-	20.46	-0.33	1	-	0	-	0	0.48625
Q15459_SF3A1	LINC02511	148	247	-	20.46	-0.33	1	PF12230,PF01805	2	-	0	0.48625
Q5TAX3_TUT4	LINC02511	99	198	-	20.46	-0.33	1	PF03828,PF00098	2	-	0	0.48625
Q86TB9_PATL1	LINC02511	1458	1557	-	20.46	-0.33	1	PF09770	1	-	0	0.48625
Q86US8_SMG6	LINC02511	1667	1766	-	20.46	-0.33	1	PF10373,PF13638,PF10374	3	-	0	0.48625
Q96A72_MAGOHB	LINC02511	723	822	-	20.46	-0.33	1	PF02792	1	-	0	0.48625
Q9BRA0_NAA38	LINC02511	1948	2047	-	20.46	-0.33	1	PF01423	1	-	0	0.48625
Q9UKK3_PARP4	LINC02511	981	1080	-	20.46	-0.33	1	PF00644	1	-	0	0.48625
P15924_DSP	LINC02511	540	639	-	20.45	-0.33	1	-	0	-	0	0.486208
P31483_TIA1	LINC02511	1961	2060	-	20.45	-0.33	1	PF00076	1	-	0	0.486208
P55196_AFDN	LINC02511	86	185	-	20.45	-0.33	1	PF00498	1	-	0	0.486208
Q01780_EXOSC10	LINC02511	1471	1570	-	20.45	-0.33	1	PF01612,PF08066,PF00570	3	-	0	0.486208
Q15393_SF3B3	LINC02511	295	394	-	20.45	-0.33	1	PF03178	1	-	0	0.486208
Q587J7_TDRD12	LINC02511	1471	1570	-	20.45	-0.33	1	PF00567,PF00270	2	-	0	0.486208
Q8N5C6_SRBD1	LINC02511	687	786	-	20.45	-0.33	1	PF00575	1	-	0	0.486208
Q9NQC3_RTN4	LINC02511	380	479	-	20.45	-0.33	1	-	0	-	0	0.486208
Q9P2J5_LARS1	LINC02511	148	247	-	20.45	-0.33	1	PF00133,PF09334,PF08264,PF01406	4	-	0	0.486208
Q9ULW0_TPX2	LINC02511	246	345	-	20.45	-0.33	1	-	0	-	0	0.486208
Q9Y490_TLN1	LINC02511	638	737	-	20.45	-0.33	1	-	0	-	0	0.486208
P06454_PTMA	LINC02511	723	822	-	20.44	-0.33	1	-	0	-	0	0.486208
P29728_OAS2	LINC02511	625	724	-	20.44	-0.33	1	PF10421	1	-	0	0.486208
P58107_EPPK1	LINC02511	99	198	-	20.44	-0.33	1	-	0	-	0	0.486208
Q08945_SSRP1	LINC02511	625	724	-	20.44	-0.33	1	-	0	-	0	0.486208
Q09666_AHNAK	LINC02511	589	688	-	20.44	-0.33	1	-	0	-	0	0.486208
Q15020_SART3	LINC02511	86	185	-	20.44	-0.33	1	PF00076,PF05391	2	-	0	0.486208
Q6IMN6_CAPRIN2	LINC02511	1422	1521	-	20.44	-0.33	1	PF12287	1	-	0	0.486208
Q7L7V1_DHX32	LINC02511	687	786	-	20.44	-0.33	1	PF04408	1	-	0	0.486208
Q8NE71_ABCF1	LINC02511	2340	2439	-	20.44	-0.33	1	-	0	-	0	0.486208
Q8NEZ4_KMT2C	LINC02511	380	479	-	20.44	-0.33	1	-	0	-	0	0.486208
Q92667_AKAP1	LINC02511	99	198	-	20.44	-0.33	1	PF00567,PF00013	2	-	0	0.486208
Q99798_ACO2	LINC02511	981	1080	-	20.44	-0.33	1	PF00330,PF00694	2	-	0	0.486208
Q9H000_MKRN2	LINC02511	99	198	-	20.44	-0.33	1	PF00642,PF14608,PF00097	3	-	0	0.486208
Q9H0K6_PUS7L	LINC02511	638	737	-	20.44	-0.33	1	PF01142	1	-	0	0.486208
Q9HCM7_FBRSL1	LINC02511	1471	1570	-	20.44	-0.33	1	-	0	-	0	0.486208
Q9UHI6_DDX20	LINC02511	638	737	-	20.44	-0.33	1	PF00270,PF00271,PF04851	3	-	0	0.486208
Q9Y4F3_MARF1	LINC02511	99	198	-	20.44	-0.33	1	-	0	-	0	0.486208
Q9Y4F3_MARF1	LINC02511	1115	1214	-	20.44	-0.33	1	-	0	-	0	0.486208
O00566_MPHOSPH10	LINC02511	674	773	-	20.43	-0.33	1	PF04006	1	-	0	0.486167
O60287_URB1	LINC02511	1667	1766	-	20.43	-0.33	1	PF11707	1	-	0	0.486167
P11940_PABPC1	LINC02511	393	492	-	20.43	-0.33	1	PF00076,PF00658	2	-	0	0.486167
P42766_RPL35	LINC02511	1961	2060	-	20.43	-0.33	1	PF00831	1	-	0	0.486167
P50995_ANXA11	LINC02511	331	430	-	20.43	-0.33	1	-	0	-	0	0.486167
P55010_EIF5	LINC02511	1373	1472	-	20.43	-0.33	1	PF01873,PF02020	2	-	0	0.486167
P55060_CSE1L	LINC02511	2340	2439	-	20.43	-0.33	1	PF03810	1	-	0	0.486167
P55265_ADAR	LINC02511	1471	1570	-	20.43	-0.33	1	PF02137,PF02295,PF00035	3	-	0	0.486167
P57678_GEMIN4	LINC02511	86	185	-	20.43	-0.33	1	-	0	-	0	0.486167
Q14690_PDCD11	LINC02511	86	185	-	20.43	-0.33	1	PF00575,PF05843	2	-	0	0.486167
Q86UR5_RIMS1	LINC02511	1409	1508	-	20.43	-0.33	1	-	0	-	0	0.486167
Q86VP6_CAND1	LINC02511	148	247	-	20.43	-0.33	1	-	0	-	0	0.486167
Q969E8_TSR2	LINC02511	1948	2047	-	20.43	-0.33	1	PF10273	1	-	0	0.486167
Q99728_BARD1	LINC02511	1814	1913	-	20.43	-0.33	1	-	0	-	0	0.486167
Q9NUP7_TRMT13	LINC02511	1912	2011	-	20.43	-0.33	1	PF05206,PF11722,PF05253	3	-	0	0.486167
Q9NW13_RBM28	LINC02511	99	198	-	20.43	-0.33	1	PF00076	1	-	0	0.486167
O75460_ERN1	LINC02511	86	185	-	20.42	-0.33	1	PF06479	1	-	0	0.486167
Q00839_HNRNPU	LINC02511	674	773	-	20.42	-0.33	1	PF13671,PF00622,PF02037	3	-	0	0.486167
Q13427_PPIG	LINC02511	2353	2452	-	20.42	-0.33	1	PF00160	1	-	0	0.486167
Q14CZ7_FASTKD3	LINC02511	625	724	-	20.42	-0.33	1	PF08368,PF08373,PF06743	3	-	0	0.486167
Q7Z2T5_TRMT1L	LINC02511	1017	1116	-	20.42	-0.33	1	PF02005,PF02475	2	-	0	0.486167
Q8WYQ9_ZCCHC14	LINC02511	344	443	-	20.42	-0.33	1	PF00098	1	-	0	0.486167
Q9BRR8_GPATCH1	LINC02511	968	1067	-	20.42	-0.33	1	PF07713,PF01585	2	-	0	0.486167
Q9BXT8_RNF17	LINC02511	1311	1410	-	20.42	-0.33	1	PF00567	1	-	0	0.486167
Q9H9A5_CNOT10	LINC02511	2255	2354	-	20.42	-0.33	1	-	0	-	0	0.486167
P09874_PARP1	LINC02511	1752	1851	-	20.41	-0.33	1	PF00644,PF05406	2	-	0	0.486125
P11498_PC	LINC02511	86	185	-	20.41	-0.33	1	-	0	-	0	0.486125
P24928_POLR2A	LINC02511	148	247	-	20.41	-0.33	1	PF04997,PF04998,PF00623,PF04992,PF04990,PF04983,PF05000	7	-	0	0.486125
P42694_HELZ	LINC02511	1471	1570	-	20.41	-0.33	1	PF13087,PF13086,PF13604,PF13245,PF00642	5	-	0	0.486125
Q14562_DHX8	LINC02511	1618	1717	-	20.41	-0.33	1	PF04408,PF00575,PF00271	3	-	0	0.486125
Q2NL82_TSR1	LINC02511	99	198	-	20.41	-0.33	1	PF08142	1	-	0	0.486125
Q5QJE6_DNTTIP2	LINC02511	1752	1851	-	20.41	-0.33	1	PF08698	1	-	0	0.486125
Q5T5J6_SWT1	LINC02511	148	247	-	20.41	-0.33	1	PF13638	1	-	0	0.486125
Q6ZU64_CFAP65	LINC02511	2353	2452	-	20.41	-0.33	1	-	0	-	0	0.486125
Q7Z2Z2_EFL1	LINC02511	2353	2452	-	20.41	-0.33	1	PF00009,PF00679	2	-	0	0.486125
Q86UA1_PRPF39	LINC02511	393	492	-	20.41	-0.33	1	-	0	-	0	0.486125
Q8IWA0_WDR75	LINC02511	540	639	-	20.41	-0.33	1	PF00400	1	-	0	0.486125
Q8NE18_NSUN7	LINC02511	1128	1227	-	20.41	-0.33	1	PF01189	1	-	0	0.486125
Q96RS0_TGS1	LINC02511	1409	1508	-	20.41	-0.33	1	PF09445,PF02475,PF01170	3	-	0	0.486125
Q9UJC3_HOOK1	LINC02511	148	247	-	20.41	-0.33	1	-	0	-	0	0.486125
P61081_UBE2M	LINC02511	1948	2047	-	20.4	-0.33	1	-	0	-	0	0.486125
P78527_PRKDC	LINC02511	86	185	-	20.4	-0.33	1	-	0	-	0	0.486125
Q7Z2Z2_EFL1	LINC02511	148	247	-	20.4	-0.33	1	PF00009,PF00679	2	-	0	0.486125
Q9BQ39_DDX50	LINC02511	331	430	-	20.4	-0.33	1	PF00270,PF00271,PF08152,PF04851	4	-	0	0.486125
Q9BUJ2_HNRNPUL1	LINC02511	2291	2390	-	20.4	-0.33	1	PF13671,PF00622,PF02037	3	-	0	0.486125
Q9BWU0_SLC4A1AP	LINC02511	674	773	-	20.4	-0.33	1	PF00498	1	-	0	0.486125
Q9HD33_MRPL47	LINC02511	295	394	-	20.4	-0.33	1	PF06984	1	-	0	0.486125
Q9NYY8_FASTKD2	LINC02511	674	773	-	20.4	-0.33	1	PF06743,PF08373,PF08368	3	-	0	0.486125
O60716_CTNND1	LINC02511	932	1031	-	20.39	-0.33	1	-	0	-	0	0.486083
P15924_DSP	LINC02511	148	247	-	20.39	-0.33	1	-	0	-	0	0.486083
P25440_BRD2	LINC02511	1752	1851	-	20.39	-0.33	1	-	0	-	0	0.486083
P35579_MYH9	LINC02511	1409	1508	-	20.39	-0.33	1	-	0	-	0	0.486083
P82979_SARNP	LINC02511	723	822	-	20.39	-0.33	1	PF02037	1	-	0	0.486083
Q14152_EIF3A	LINC02511	981	1080	-	20.39	-0.33	1	-	0	-	0	0.486083
Q14684_RRP1B	LINC02511	638	737	-	20.39	-0.33	1	PF05997	1	-	0	0.486083
Q68CQ4_DIEXF	LINC02511	540	639	-	20.39	-0.33	1	-	0	-	0	0.486083
Q6P158_DHX57	LINC02511	932	1031	-	20.39	-0.33	1	PF04408,PF00271,PF00270,PF00642	4	-	0	0.486083
Q8IYY4_DZIP1L	LINC02511	99	198	-	20.39	-0.33	1	-	0	-	0	0.486083
Q8TC92_ENOX1	LINC02511	1899	1998	-	20.39	-0.33	1	-	0	-	0	0.486083
Q969S9_GFM2	LINC02511	148	247	-	20.39	-0.33	1	PF00009,PF00679,PF03764,PF03144	4	-	0	0.486083
Q9BUJ2_HNRNPUL1	LINC02511	1912	2011	-	20.39	-0.33	1	PF13671,PF00622,PF02037	3	-	0	0.486083
Q9H000_MKRN2	LINC02511	246	345	-	20.39	-0.33	1	PF00642,PF14608,PF00097	3	-	0	0.486083
Q9P275_USP36	LINC02511	589	688	-	20.39	-0.33	1	-	0	-	0	0.486083
Q9Y3B2_EXOSC1	LINC02511	1948	2047	-	20.39	-0.33	1	PF10447,PF14382	2	-	0	0.486083
O60293_ZFC3H1	LINC02511	1654	1753	-	20.38	-0.33	1	PF10650	1	-	0	0.486083
O94979_SEC31A	LINC02511	1017	1116	-	20.38	-0.33	1	-	0	-	0	0.486083
P11171_EPB41	LINC02511	99	198	-	20.38	-0.33	1	-	0	-	0	0.486083
P27816_MAP4	LINC02511	148	247	-	20.38	-0.33	1	-	0	-	0	0.486083
P42285_MTREX	LINC02511	1017	1116	-	20.38	-0.33	1	PF13234,PF00270,PF00271	3	-	0	0.486083
P46821_MAP1B	LINC02511	148	247	-	20.38	-0.33	1	-	0	-	0	0.486083
Q14694_USP10	LINC02511	1863	1962	-	20.38	-0.33	1	PF07145	1	-	0	0.486083
Q5T7N2_L1TD1	LINC02511	380	479	-	20.38	-0.33	1	PF02994	1	-	0	0.486083
Q5T7N2_L1TD1	LINC02511	2095	2194	-	20.38	-0.33	1	PF02994	1	-	0	0.486083
Q7Z2W4_ZC3HAV1	LINC02511	1030	1129	-	20.38	-0.33	1	PF00644	1	-	0	0.486083
Q8TB72_PUM2	LINC02511	589	688	-	20.38	-0.33	1	PF00806	1	-	0	0.486083
Q9H089_LSG1	LINC02511	1115	1214	-	20.38	-0.33	1	PF01926	1	-	0	0.486083
Q9NQZ3_DAZ1	LINC02511	968	1067	-	20.38	-0.33	1	PF00076	1	-	0	0.486083
Q9NVR2_INTS10	LINC02511	968	1067	-	20.38	-0.33	1	-	0	-	0	0.486083
Q9P275_USP36	LINC02511	1030	1129	-	20.38	-0.33	1	-	0	-	0	0.486083
Q9UIF9_BAZ2A	LINC02511	1471	1570	-	20.38	-0.33	1	PF01429	1	-	0	0.486083
Q9UK61_TASOR	LINC02511	1667	1766	-	20.38	-0.33	1	-	0	-	0	0.486083
Q9Y6G3_MRPL42	LINC02511	723	822	-	20.38	-0.33	1	PF10210	1	-	0	0.486083
O14776_TCERG1	LINC02511	246	345	-	20.37	-0.34	1	-	0	-	0	0.486042
O94875_SORBS2	LINC02511	2340	2439	-	20.37	-0.34	1	-	0	-	0	0.486042
P08238_HSP90AB1	LINC02511	1017	1116	-	20.37	-0.34	1	-	0	-	0	0.486042
P55265_ADAR	LINC02511	1115	1214	-	20.37	-0.34	1	PF02137,PF02295,PF00035	3	-	0	0.486042
P82970_HMGN5	LINC02511	1961	2060	-	20.37	-0.34	1	-	0	-	0	0.486042
Q00341_HDLBP	LINC02511	2389	2488	-	20.37	-0.34	1	PF00013	1	-	0	0.486042
Q12906_ILF3	LINC02511	1128	1227	-	20.37	-0.34	1	PF07528,PF00035	2	-	0	0.486042
Q14966_ZNF638	LINC02511	1912	2011	-	20.37	-0.34	1	PF00076,PF12171	2	-	0	0.486042
Q76MJ5_ERN2	LINC02511	2255	2354	-	20.37	-0.34	1	PF06479	1	-	0	0.486042
Q8WXF1_PSPC1	LINC02511	1912	2011	-	20.37	-0.34	1	PF00076,PF08075	2	-	0	0.486042
Q9C0B9_ZCCHC2	LINC02511	1912	2011	-	20.37	-0.34	1	PF00098	1	-	0	0.486042
Q9HCK5_AGO4	LINC02511	429	528	-	20.37	-0.34	1	PF02171,PF02170	2	-	0	0.486042
Q9HCM7_FBRSL1	LINC02511	2242	2341	-	20.37	-0.34	1	-	0	-	0	0.486042
Q9UKV3_ACIN1	LINC02511	1324	1423	-	20.37	-0.34	1	PF02037	1	Q9UKV3|ACIN1|motif_1|27365209|iCLIP	12	0.819375
P05388_RPLP0	LINC02511	1912	2011	-	20.36	-0.34	1	PF00466,PF00428	2	-	0	0.486
P10636_MAPT	LINC02511	968	1067	-	20.36	-0.34	1	-	0	-	0	0.486
Q14157_UBAP2L	LINC02511	1030	1129	-	20.36	-0.34	1	-	0	-	0	0.486
Q14676_MDC1	LINC02511	393	492	-	20.36	-0.34	1	PF00498	1	-	0	0.486
Q5JTH9_RRP12	LINC02511	1017	1116	-	20.36	-0.34	1	PF08161	1	-	0	0.486
Q5TC82_RC3H1	LINC02511	1458	1557	-	20.36	-0.34	1	PF00642	1	-	0	0.486
Q86YN6_PPARGC1B	LINC02511	1899	1998	-	20.36	-0.34	1	PF00076	1	-	0	0.486
Q8N163_CCAR2	LINC02511	86	185	-	20.36	-0.34	1	PF14444	1	-	0	0.486
Q8NDD1_C1orf131	LINC02511	1066	1165	-	20.36	-0.34	1	-	0	-	0	0.486
Q8TEQ6_GEMIN5	LINC02511	2389	2488	-	20.36	-0.34	1	PF00400	1	-	0	0.486
Q92616_GCN1	LINC02511	981	1080	-	20.36	-0.34	1	-	0	-	0	0.486
Q9H2T7_RANBP17	LINC02511	919	1018	-	20.36	-0.34	1	PF03810	1	-	0	0.486
O75822_EIF3J	LINC02511	1948	2047	-	20.35	-0.34	1	PF08597	1	-	0	0.486
P08238_HSP90AB1	LINC02511	99	198	-	20.35	-0.34	1	-	0	-	0	0.486
P08670_VIM	LINC02511	295	394	-	20.35	-0.34	1	-	0	-	0	0.486
P36776_LONP1	LINC02511	1177	1276	-	20.35	-0.34	1	-	0	-	0	0.486
Q2Q1W2_TRIM71	LINC02511	2255	2354	-	20.35	-0.34	1	-	0	-	0	0.486
Q8NE35_CPEB3	LINC02511	331	430	-	20.35	-0.34	1	PF00076	1	-	0	0.486
Q96C10_DHX58	LINC02511	687	786	-	20.35	-0.34	1	-	0	-	0	0.486
Q9NRN9_METTL5	LINC02511	1948	2047	-	20.35	-0.34	1	PF05175,PF13847,PF01170,PF09445	4	-	0	0.486
O14980_XPO1	LINC02511	638	737	-	20.34	-0.34	1	PF08767,PF08389,PF03810	3	-	0	0.485958
P11021_HSPA5	LINC02511	1030	1129	-	20.34	-0.34	1	-	0	-	0	0.485958
P38935_IGHMBP2	LINC02511	638	737	-	20.34	-0.34	1	-	0	-	0	0.485958
P49756_RBM25	LINC02511	2340	2439	-	20.34	-0.34	1	PF01480,PF00076	2	-	0	0.485958
Q14692_BMS1	LINC02511	687	786	-	20.34	-0.34	1	PF08142	1	-	0	0.485958
Q6NWY9_PRPF40B	LINC02511	932	1031	-	20.34	-0.34	1	-	0	-	0	0.485958
Q92614_MYO18A	LINC02511	589	688	-	20.34	-0.34	1	-	0	-	0	0.485958
Q96T37_RBM15	LINC02511	1752	1851	-	20.34	-0.34	1	PF07744,PF00076	2	-	0	0.485958
Q9UK61_TASOR	LINC02511	148	247	-	20.34	-0.34	1	-	0	-	0	0.485958
Q9UK61_TASOR	LINC02511	380	479	-	20.34	-0.34	1	-	0	-	0	0.485958
Q9Y5B9_SUPT16H	LINC02511	1752	1851	-	20.34	-0.34	1	PF00557	1	-	0	0.485958
O15455_TLR3	LINC02511	981	1080	-	20.33	-0.34	1	-	0	Q99MB1|Tlr3|468|18420935|PDB	8	0.819292
P48200_IREB2	LINC02511	99	198	-	20.33	-0.34	1	PF00330,PF00694	2	-	0	0.485958
P50995_ANXA11	LINC02511	2304	2403	-	20.33	-0.34	1	-	0	-	0	0.485958
P59045_NLRP11	LINC02511	919	1018	-	20.33	-0.34	1	-	0	-	0	0.485958
P59045_NLRP11	LINC02511	1814	1913	-	20.33	-0.34	1	-	0	-	0	0.485958
P61970_NUTF2	LINC02511	723	822	-	20.33	-0.34	1	PF02136	1	-	0	0.485958
Q14980_NUMA1	LINC02511	1667	1766	-	20.33	-0.34	1	-	0	-	0	0.485958
Q58A45_PAN3	LINC02511	380	479	-	20.33	-0.34	1	-	0	-	0	0.485958
Q7L2J0_MEPCE	LINC02511	1899	1998	-	20.33	-0.34	1	PF06859,PF13847	2	-	0	0.485958
Q96G46_DUS3L	LINC02511	2304	2403	-	20.33	-0.34	1	PF01207	1	-	0	0.485958
O95786_DDX58	LINC02511	1471	1570	-	20.32	-0.34	1	-	0	-	0	0.485917
P42771_CDKN2A	LINC02511	1948	2047	-	20.32	-0.34	1	-	0	-	0	0.485917
P55010_EIF5	LINC02511	1324	1423	-	20.32	-0.34	1	PF01873,PF02020	2	-	0	0.485917
Q13144_EIF2B5	LINC02511	687	786	-	20.32	-0.34	1	PF02020	1	-	0	0.485917
Q13263_TRIM28	LINC02511	625	724	-	20.32	-0.34	1	-	0	-	0	0.485917
Q86VM9_ZC3H18	LINC02511	1899	1998	-	20.32	-0.34	1	-	0	-	0	0.485917
Q8N5U6_RNF10	LINC02511	540	639	-	20.32	-0.34	1	PF13639,PF00097	2	-	0	0.485917
Q8WU90_ZC3H15	LINC02511	1360	1459	-	20.32	-0.34	1	PF00642	1	-	0	0.485917
Q96RS0_TGS1	LINC02511	1373	1472	-	20.32	-0.34	1	PF09445,PF02475,PF01170	3	-	0	0.485917
Q9H9G7_AGO3	LINC02511	1373	1472	-	20.32	-0.34	1	PF02171,PF02170	2	-	0	0.485917
Q9NS39_ADARB2	LINC02511	1814	1913	-	20.32	-0.34	1	PF02137,PF00035	2	-	0	0.485917
Q9P2E9_RRBP1	LINC02511	2340	2439	-	20.32	-0.34	1	-	0	-	0	0.485917
Q9UIF9_BAZ2A	LINC02511	1017	1116	-	20.32	-0.34	1	PF01429	1	-	0	0.485917
Q9Y6V7_DDX49	LINC02511	2304	2403	-	20.32	-0.34	1	PF00270,PF00271,PF04851	3	-	0	0.485917
P19338_NCL	LINC02511	86	185	-	20.31	-0.34	1	PF00076	1	-	0	0.485917
P21127_CDK11B	LINC02511	834	933	-	20.31	-0.34	1	-	0	-	0	0.485917
P55884_EIF3B	LINC02511	1471	1570	-	20.31	-0.34	1	PF08662,PF00076	2	-	0	0.485917
P57678_GEMIN4	LINC02511	2340	2439	-	20.31	-0.34	1	-	0	-	0	0.485917
Q05209_PTPN12	LINC02511	968	1067	-	20.31	-0.34	1	-	0	-	0	0.485917
Q13823_GNL2	LINC02511	589	688	-	20.31	-0.34	1	PF01926	1	-	0	0.485917
Q14671_PUM1	LINC02511	1899	1998	-	20.31	-0.34	1	PF00806	1	-	0	0.485917
Q5D1E8_ZC3H12A	LINC02511	723	822	-	20.31	-0.34	1	PF11977	1	-	0	0.485917
Q7Z5L2_R3HCC1L	LINC02511	295	394	-	20.31	-0.34	1	-	0	-	0	0.485917
Q7Z5L2_R3HCC1L	LINC02511	380	479	-	20.31	-0.34	1	-	0	-	0	0.485917
Q92576_PHF3	LINC02511	1017	1116	-	20.31	-0.34	1	PF07744	1	-	0	0.485917
Q96KR1_ZFR	LINC02511	1703	1802	-	20.31	-0.34	1	PF07528,PF12874	2	-	0	0.485917
Q96T21_SECISBP2	LINC02511	2389	2488	-	20.31	-0.34	1	PF01248	1	-	0	0.485917
Q9H9P5_UNKL	LINC02511	99	198	-	20.31	-0.34	1	PF00642	1	-	0	0.485917
Q9UPU9_SAMD4A	LINC02511	1128	1227	-	20.31	-0.34	1	-	0	-	0	0.485917
P82912_MRPS11	LINC02511	1961	2060	-	20.3	-0.34	1	PF00411	1	-	0	0.485875
Q13435_SF3B2	LINC02511	1017	1116	-	20.3	-0.34	1	PF04037,PF02037	2	-	0	0.485875
Q14966_ZNF638	LINC02511	638	737	-	20.3	-0.34	1	PF00076,PF12171	2	-	0	0.485875
Q2Q1W2_TRIM71	LINC02511	1115	1214	-	20.3	-0.34	1	-	0	-	0	0.485875
Q5SZQ8_CELF3	LINC02511	1360	1459	-	20.3	-0.34	1	PF00076	1	-	0	0.485875
Q5UIP0_RIF1	LINC02511	1471	1570	-	20.3	-0.34	1	PF12231	1	-	0	0.485875
Q7Z333_SETX	LINC02511	589	688	-	20.3	-0.34	1	PF13086,PF13087,PF13245,PF00580	4	-	0	0.485875
Q86UK7_ZNF598	LINC02511	1262	1361	-	20.3	-0.34	1	-	0	-	0	0.485875
Q8TF46_DIS3L	LINC02511	1471	1570	-	20.3	-0.34	1	PF00773	1	-	0	0.485875
Q969Y2_GTPBP3	LINC02511	1262	1361	-	20.3	-0.34	1	PF01926	1	-	0	0.485875
Q99459_CDC5L	LINC02511	380	479	-	20.3	-0.34	1	PF11831	1	-	0	0.485875
Q9C0B0_UNK	LINC02511	148	247	-	20.3	-0.34	1	PF00642	1	-	0	0.485875
Q9H840_GEMIN7	LINC02511	723	822	-	20.3	-0.34	1	PF11095,PF12901	2	-	0	0.485875
Q9Y2W1_THRAP3	LINC02511	246	345	-	20.3	-0.34	1	PF15440	1	-	0	0.485875
Q9Y3T9_NOC2L	LINC02511	687	786	-	20.3	-0.34	1	PF03715	1	-	0	0.485875
P18583_SON	LINC02511	638	737	-	20.29	-0.34	1	PF01585,PF14709,PF12656	3	-	0	0.485875
P78316_NOP14	LINC02511	148	247	-	20.29	-0.34	1	PF04147	1	-	0	0.485875
Q00341_HDLBP	LINC02511	1275	1374	-	20.29	-0.34	1	PF00013	1	-	0	0.485875
Q14667_KIAA0100	LINC02511	1017	1116	-	20.29	-0.34	1	-	0	-	0	0.485875
Q14676_MDC1	LINC02511	625	724	-	20.29	-0.34	1	PF00498	1	-	0	0.485875
Q14980_NUMA1	LINC02511	1115	1214	-	20.29	-0.34	1	-	0	-	0	0.485875
Q15020_SART3	LINC02511	1373	1472	-	20.29	-0.34	1	PF00076,PF05391	2	-	0	0.485875
Q15061_WDR43	LINC02511	86	185	-	20.29	-0.34	1	PF04003,PF00400	2	-	0	0.485875
Q7Z5L2_R3HCC1L	LINC02511	1667	1766	-	20.29	-0.34	1	-	0	-	0	0.485875
Q8TDP1_RNASEH2C	LINC02511	1948	2047	-	20.29	-0.34	1	PF08615	1	-	0	0.485875
Q92499_DDX1	LINC02511	2340	2439	-	20.29	-0.34	1	PF00270,PF00271,PF00622	3	-	0	0.485875
Q96SD1_DCLRE1C	LINC02511	1471	1570	-	20.29	-0.34	1	-	0	-	0	0.485875
Q9BRR8_GPATCH1	LINC02511	1618	1717	-	20.29	-0.34	1	PF07713,PF01585	2	-	0	0.485875
Q9NXZ2_DDX43	LINC02511	1471	1570	-	20.29	-0.34	1	PF00270,PF00271,PF00013	3	-	0	0.485875
Q9UPR6_ZFR2	LINC02511	148	247	-	20.29	-0.34	1	PF07528,PF12874	2	-	0	0.485875
Q9Y4W2_LAS1L	LINC02511	2340	2439	-	20.29	-0.34	1	PF04031	1	-	0	0.485875
O60739_EIF1B	LINC02511	1948	2047	-	20.28	-0.34	1	PF01253	1	-	0	0.485833
P38935_IGHMBP2	LINC02511	1017	1116	-	20.28	-0.34	1	-	0	-	0	0.485833
P41252_IARS1	LINC02511	86	185	-	20.28	-0.34	1	PF00133,PF08264,PF09334	3	-	0	0.485833
Q01780_EXOSC10	LINC02511	932	1031	-	20.28	-0.34	1	PF01612,PF08066,PF00570	3	-	0	0.485833
Q12906_ILF3	LINC02511	1899	1998	-	20.28	-0.34	1	PF07528,PF00035	2	-	0	0.485833
Q15397_PUM3	LINC02511	1017	1116	-	20.28	-0.34	1	PF08144	1	-	0	0.485833
Q16540_MRPL23	LINC02511	723	822	-	20.28	-0.34	1	PF00276	1	-	0	0.485833
Q6PJT7_ZC3H14	LINC02511	344	443	-	20.28	-0.34	1	PF14608	1	-	0	0.485833
Q7Z2Z2_EFL1	LINC02511	380	479	-	20.28	-0.34	1	PF00009,PF00679	2	-	0	0.485833
Q8N1G2_CMTR1	LINC02511	1667	1766	-	20.28	-0.34	1	-	0	-	0	0.485833
Q8N1W1_ARHGEF28	LINC02511	625	724	-	20.28	-0.34	1	-	0	-	0	0.485833
Q92900_UPF1	LINC02511	821	920	-	20.28	-0.34	1	PF09416,PF13087,PF13086,PF13604,PF13245,PF04851	6	-	0	0.485833
Q96G46_DUS3L	LINC02511	331	430	-	20.28	-0.34	1	PF01207	1	-	0	0.485833
Q96MU7_YTHDC1	LINC02511	540	639	-	20.28	-0.34	1	PF04146	1	-	0	0.485833
Q9HCK5_AGO4	LINC02511	1569	1668	-	20.28	-0.34	1	PF02171,PF02170	2	-	0	0.485833
Q9NQZ3_DAZ1	LINC02511	625	724	-	20.28	-0.34	1	PF00076	1	-	0	0.485833
Q9UII4_HERC5	LINC02511	1605	1704	-	20.28	-0.34	1	-	0	-	0	0.485833
Q9Y3C1_NOP16	LINC02511	1961	2060	-	20.28	-0.34	1	PF09420	1	-	0	0.485833
P26639_TARS1	LINC02511	2353	2452	-	20.27	-0.34	1	PF00587,PF03129,PF07973	3	-	0	0.485792
P42704_LRPPRC	LINC02511	148	247	-	20.27	-0.34	1	-	0	-	0	0.485792
Q6P2E9_EDC4	LINC02511	932	1031	-	20.27	-0.34	1	-	0	-	0	0.485792
Q6ZU64_CFAP65	LINC02511	148	247	-	20.27	-0.34	1	-	0	-	0	0.485792
Q86VP6_CAND1	LINC02511	981	1080	-	20.27	-0.34	1	-	0	-	0	0.485792
Q8IYB7_DIS3L2	LINC02511	2304	2403	-	20.27	-0.34	1	PF00773	1	-	0	0.485792
Q8N201_INTS1	LINC02511	1422	1521	-	20.27	-0.34	1	-	0	-	0	0.485792
Q9C0E2_XPO4	LINC02511	148	247	-	20.27	-0.34	1	-	0	-	0	0.485792
Q9H361_PABPC3	LINC02511	393	492	-	20.27	-0.34	1	-	0	-	0	0.485792
Q9NQZ3_DAZ1	LINC02511	1912	2011	-	20.27	-0.34	1	PF00076	1	-	0	0.485792
Q9NTZ6_RBM12	LINC02511	1017	1116	-	20.27	-0.34	1	PF00076	1	-	0	0.485792
Q9UBC3_DNMT3B	LINC02511	1017	1116	-	20.27	-0.34	1	-	0	-	0	0.485792
Q9UPS6_SETD1B	LINC02511	1814	1913	-	20.27	-0.34	1	PF00076	1	-	0	0.485792
Q9Y6Y8_SEC23IP	LINC02511	86	185	-	20.27	-0.34	1	-	0	-	0	0.485792
O15234_CASC3	LINC02511	1912	2011	-	20.26	-0.34	1	PF09405	1	-	0	0.485792
P16383_GCFC2	LINC02511	1654	1753	-	20.26	-0.34	1	-	0	-	0	0.485792
P55010_EIF5	LINC02511	2291	2390	-	20.26	-0.34	1	PF01873,PF02020	2	-	0	0.485792
P55884_EIF3B	LINC02511	638	737	-	20.26	-0.34	1	PF08662,PF00076	2	-	0	0.485792
Q09666_AHNAK	LINC02511	638	737	-	20.26	-0.34	1	-	0	-	0	0.485792
Q5C9Z4_NOM1	LINC02511	1017	1116	-	20.26	-0.34	1	PF02847,PF02854	2	-	0	0.485792
Q5JSJ4_INTS6L	LINC02511	981	1080	-	20.26	-0.34	1	PF15300	1	-	0	0.485792
Q8IWZ8_SUGP1	LINC02511	2291	2390	-	20.26	-0.34	1	PF01805,PF01585,PF12656	3	-	0	0.485792
Q8IZH2_XRN1	LINC02511	1752	1851	-	20.26	-0.34	1	PF03159	1	-	0	0.485792
Q8N6Y1_PCDH20	LINC02511	1752	1851	-	20.26	-0.34	1	-	0	-	0	0.485792
Q92945_KHSRP	LINC02511	148	247	-	20.26	-0.34	1	PF00013,PF07650,PF09005	3	-	0	0.485792
Q96FV9_THOC1	LINC02511	2095	2194	-	20.26	-0.34	1	PF11957	1	-	0	0.485792
Q9P1Y6_PHRF1	LINC02511	1422	1521	-	20.26	-0.34	1	PF13639,PF00097,PF13923	3	-	0	0.485792
Q9P2P1_NYNRIN	LINC02511	919	1018	-	20.26	-0.34	1	PF11977	1	-	0	0.485792
Q9UGU0_TCF20	LINC02511	86	185	-	20.26	-0.34	1	-	0	-	0	0.485792
O14787_TNPO2	LINC02511	1605	1704	-	20.25	-0.34	1	PF03810	1	-	0	0.48575
P16070_CD44	LINC02511	932	1031	-	20.25	-0.34	1	-	0	-	0	0.48575
P51858_HDGF	LINC02511	1066	1165	-	20.25	-0.34	1	-	0	-	0	0.48575
Q14241_ELOA	LINC02511	687	786	-	20.25	-0.34	1	-	0	-	0	0.48575
Q15031_LARS2	LINC02511	1471	1570	-	20.25	-0.34	1	PF00133,PF09334,PF08264	3	-	0	0.48575
Q2NL82_TSR1	LINC02511	638	737	-	20.25	-0.34	1	PF08142	1	-	0	0.48575
Q5ST30_VARS2	LINC02511	1360	1459	-	20.25	-0.34	1	PF00133,PF08264,PF09334	3	-	0	0.48575
Q6P161_MRPL54	LINC02511	723	822	-	20.25	-0.34	1	PF08561	1	-	0	0.48575
Q6PJT7_ZC3H14	LINC02511	1618	1717	-	20.25	-0.34	1	PF14608	1	-	0	0.48575
Q8IY81_FTSJ3	LINC02511	1605	1704	-	20.25	-0.34	1	PF01728	1	-	0	0.48575
P06702_S100A9	LINC02511	1948	2047	-	20.24	-0.34	1	-	0	-	0	0.48575
P07900_HSP90AA1	LINC02511	1017	1116	-	20.24	-0.34	1	-	0	-	0	0.48575
P10515_DLAT	LINC02511	1017	1116	-	20.24	-0.34	1	-	0	-	0	0.48575
P11387_TOP1	LINC02511	687	786	-	20.24	-0.34	1	-	0	-	0	0.48575
P33316_DUT	LINC02511	1801	1900	-	20.24	-0.34	1	-	0	-	0	0.48575
Q86YF9_DZIP1	LINC02511	1422	1521	-	20.24	-0.34	1	-	0	-	0	0.48575
Q8IWZ8_SUGP1	LINC02511	1912	2011	-	20.24	-0.34	1	PF01805,PF01585,PF12656	3	-	0	0.48575
Q8N6U8_GPR161	LINC02511	1948	2047	-	20.24	-0.34	1	-	0	-	0	0.48575
Q9H0A0_NAT10	LINC02511	331	430	-	20.24	-0.34	1	PF13725,PF05127	2	-	0	0.48575
Q9HBE1_PATZ1	LINC02511	1618	1717	-	20.24	-0.34	1	PF00096	1	-	0	0.48575
Q9NVH2_INTS7	LINC02511	99	198	-	20.24	-0.34	1	-	0	-	0	0.48575
Q9UQ35_SRRM2	LINC02511	2291	2390	-	20.24	-0.34	1	PF08312	1	-	0	0.48575
P26358_DNMT1	LINC02511	1360	1459	-	20.23	-0.34	1	-	0	-	0	0.485708
P42704_LRPPRC	LINC02511	1752	1851	-	20.23	-0.34	1	-	0	-	0	0.485708
P49790_NUP153	LINC02511	99	198	-	20.23	-0.34	1	PF00641	1	-	0	0.485708
Q15061_WDR43	LINC02511	540	639	-	20.23	-0.34	1	PF04003,PF00400	2	-	0	0.485708
Q2Q1W2_TRIM71	LINC02511	99	198	-	20.23	-0.34	1	-	0	-	0	0.485708
Q6NSI4_RADX	LINC02511	1017	1116	-	20.23	-0.34	1	-	0	-	0	0.485708
Q7KZF4_SND1	LINC02511	1667	1766	-	20.23	-0.34	1	PF00565,PF00567	2	-	0	0.485708
Q8TCS8_PNPT1	LINC02511	919	1018	-	20.23	-0.34	1	PF01138,PF03725,PF03726,PF00013,PF00575	5	-	0	0.485708
Q8TEQ6_GEMIN5	LINC02511	576	675	-	20.23	-0.34	1	PF00400	1	-	0	0.485708
Q9Y2W1_THRAP3	LINC02511	429	528	-	20.23	-0.34	1	PF15440	1	-	0	0.485708
P35611_ADD1	LINC02511	99	198	-	20.22	-0.34	1	-	0	-	0	0.485708
P38398_BRCA1	LINC02511	638	737	-	20.22	-0.34	1	PF00097,PF13923	2	-	0	0.485708
Q13523_PRPF4B	LINC02511	981	1080	-	20.22	-0.34	1	-	0	-	0	0.485708
Q14527_HLTF	LINC02511	1017	1116	-	20.22	-0.34	1	PF00176,PF08797,PF00271,PF13923,PF00097	5	-	0	0.485708
Q14690_PDCD11	LINC02511	148	247	-	20.22	-0.34	1	PF00575,PF05843	2	-	0	0.485708
Q29RF7_PDS5A	LINC02511	540	639	-	20.22	-0.34	1	-	0	-	0	0.485708
Q2NL82_TSR1	LINC02511	1409	1508	-	20.22	-0.34	1	PF08142	1	-	0	0.485708
Q5H9U9_DDX60L	LINC02511	1605	1704	-	20.22	-0.34	1	PF00270,PF04851,PF00271	3	-	0	0.485708
Q6P5S7_RNASEK	LINC02511	1948	2047	-	20.22	-0.34	1	-	0	-	0	0.485708
Q7Z2W4_ZC3HAV1	LINC02511	1458	1557	-	20.22	-0.34	1	PF00644	1	-	0	0.485708
Q92614_MYO18A	LINC02511	2095	2194	-	20.22	-0.34	1	-	0	-	0	0.485708
Q96C10_DHX58	LINC02511	2095	2194	-	20.22	-0.34	1	-	0	-	0	0.485708
Q9BXT4_TDRD1	LINC02511	380	479	-	20.22	-0.34	1	PF00567	1	-	0	0.485708
Q9H501_ESF1	LINC02511	1703	1802	-	20.22	-0.34	1	PF08159	1	-	0	0.485708
Q9NWH9_SLTM	LINC02511	932	1031	-	20.22	-0.34	1	PF00076,PF02037,PF13893	3	-	0	0.485708
Q9UJC3_HOOK1	LINC02511	1667	1766	-	20.22	-0.34	1	-	0	-	0	0.485708
O14776_TCERG1	LINC02511	2353	2452	-	20.21	-0.34	1	-	0	-	0	0.485667
O43491_EPB41L2	LINC02511	981	1080	-	20.21	-0.34	1	-	0	-	0	0.485667
O75534_CSDE1	LINC02511	1079	1178	-	20.21	-0.34	1	PF00313,PF12901	2	-	0	0.485667
P49756_RBM25	LINC02511	1115	1214	-	20.21	-0.34	1	PF01480,PF00076	2	-	0	0.485667
Q08945_SSRP1	LINC02511	1850	1949	-	20.21	-0.34	1	-	0	-	0	0.485667
Q15029_EFTUD2	LINC02511	638	737	-	20.21	-0.34	1	PF00009,PF00679,PF03764,PF03144	4	-	0	0.485667
Q5SZQ8_CELF3	LINC02511	1373	1472	-	20.21	-0.34	1	PF00076	1	-	0	0.485667
Q5T6F2_UBAP2	LINC02511	331	430	-	20.21	-0.34	1	-	0	-	0	0.485667
Q6P158_DHX57	LINC02511	589	688	-	20.21	-0.34	1	PF04408,PF00271,PF00270,PF00642	4	-	0	0.485667
Q8IX18_DHX40	LINC02511	687	786	-	20.21	-0.34	1	PF04408,PF00271,PF00270	3	-	0	0.485667
Q8N1G1_REXO1	LINC02511	1912	2011	-	20.21	-0.34	1	-	0	-	0	0.485667
Q9HBD1_RC3H2	LINC02511	393	492	-	20.21	-0.34	1	PF00642	1	-	0	0.485667
Q9UPN6_SCAF8	LINC02511	1814	1913	-	20.21	-0.34	1	PF00076	1	-	0	0.485667
Q9Y3X0_CCDC9	LINC02511	1912	2011	-	20.21	-0.34	1	-	0	-	0	0.485667
O60506_SYNCRIP	LINC02511	1912	2011	-	20.2	-0.34	1	PF00076,PF13893	2	-	0	0.485667
P11137_MAP2	LINC02511	932	1031	-	20.2	-0.34	1	-	0	-	0	0.485667
P11586_MTHFD1	LINC02511	1017	1116	-	20.2	-0.34	1	-	0	-	0	0.485667
Q00341_HDLBP	LINC02511	576	675	-	20.2	-0.34	1	PF00013	1	Q8VDJ3|Hdlbp|CHHC|27665711|PAR-CLIP,Q8VDJ3|Hdlbp|CHYC|27665711|PAR-CLIP	4	0.819
Q14146_URB2	LINC02511	687	786	-	20.2	-0.34	1	PF10441	1	-	0	0.485667
Q14980_NUMA1	LINC02511	687	786	-	20.2	-0.34	1	-	0	-	0	0.485667
Q1KMD3_HNRNPUL2	LINC02511	919	1018	-	20.2	-0.34	1	PF13671,PF00622,PF02037	3	-	0	0.485667
Q86Y79_PTRH1	LINC02511	1948	2047	-	20.2	-0.34	1	PF01195	1	-	0	0.485667
Q8IXM3_MRPL41	LINC02511	2144	2243	-	20.2	-0.34	1	PF09809	1	-	0	0.485667
Q8TEX9_IPO4	LINC02511	1079	1178	-	20.2	-0.34	1	PF03810	1	-	0	0.485667
Q92945_KHSRP	LINC02511	968	1067	-	20.2	-0.34	1	PF00013,PF07650,PF09005	3	-	0	0.485667
Q9BXP5_SRRT	LINC02511	1471	1570	-	20.2	-0.34	1	PF04959	1	-	0	0.485667
Q9H6E5_TUT1	LINC02511	638	737	-	20.2	-0.34	1	-	0	-	0	0.485667
Q9NYY8_FASTKD2	LINC02511	1017	1116	-	20.2	-0.34	1	PF06743,PF08373,PF08368	3	-	0	0.485667
P17931_LGALS3	LINC02511	1360	1459	-	20.19	-0.34	1	-	0	-	0	0.485625
P38646_HSPA9	LINC02511	932	1031	-	20.19	-0.34	1	PF02782	1	-	0	0.485625
P49760_CLK2	LINC02511	331	430	-	20.19	-0.34	1	-	0	-	0	0.485625
Q5GAN4_RNASE12	LINC02511	1961	2060	-	20.19	-0.34	1	PF00074	1	-	0	0.485625
Q5JTH9_RRP12	LINC02511	1115	1214	-	20.19	-0.34	1	PF08161	1	-	0	0.485625
Q6NW29_RWDD4	LINC02511	1961	2060	-	20.19	-0.34	1	-	0	-	0	0.485625
Q6P158_DHX57	LINC02511	638	737	-	20.19	-0.34	1	PF04408,PF00271,PF00270,PF00642	4	-	0	0.485625
Q6ZP01_RBM44	LINC02511	2389	2488	-	20.19	-0.34	1	PF00076	1	-	0	0.485625
Q7Z3E1_TIPARP	LINC02511	429	528	-	20.19	-0.34	1	PF00644	1	-	0	0.485625
Q86XN8_MEX3D	LINC02511	2304	2403	-	20.19	-0.34	1	PF00013	1	-	0	0.485625
Q9HD33_MRPL47	LINC02511	1801	1900	-	20.19	-0.34	1	PF06984	1	-	0	0.485625
Q9ULX6_AKAP8L	LINC02511	393	492	-	20.19	-0.34	1	PF04988	1	-	0	0.485625
O60783_MRPS14	LINC02511	1961	2060	-	20.18	-0.35	1	PF00253	1	-	0	0.485583
P11586_MTHFD1	LINC02511	1458	1557	-	20.18	-0.35	1	-	0	-	0	0.485583
P24928_POLR2A	LINC02511	1667	1766	-	20.18	-0.35	1	PF04997,PF04998,PF00623,PF04992,PF04990,PF04983,PF05000	7	-	0	0.485583
Q16666_IFI16	LINC02511	1471	1570	-	20.18	-0.35	1	-	0	-	0	0.485583
Q6ZP01_RBM44	LINC02511	576	675	-	20.18	-0.35	1	PF00076	1	-	0	0.485583
Q86TG7_PEG10	LINC02511	331	430	-	20.18	-0.35	1	-	0	-	0	0.485583
Q8NC60_NOA1	LINC02511	1017	1116	-	20.18	-0.35	1	PF01926	1	-	0	0.485583
Q8NI27_THOC2	LINC02511	687	786	-	20.18	-0.35	1	PF11262,PF11732	2	-	0	0.485583
Q92834_RPGR	LINC02511	1667	1766	-	20.18	-0.35	1	-	0	-	0	0.485583
Q9BWF3_RBM4	LINC02511	1961	2060	-	20.18	-0.35	1	PF00076,PF13893,PF00098	3	-	0	0.485583
Q9H694_BICC1	LINC02511	968	1067	-	20.18	-0.35	1	PF00013	1	-	0	0.485583
Q9HCE5_METTL14	LINC02511	1850	1949	-	20.18	-0.35	1	-	0	-	0	0.485583
Q9NNW5_WDR6	LINC02511	638	737	-	20.18	-0.35	1	PF00400	1	-	0	0.485583
Q9P1Y6_PHRF1	LINC02511	1115	1214	-	20.18	-0.35	1	PF13639,PF00097,PF13923	3	-	0	0.485583
Q9UPR6_ZFR2	LINC02511	589	688	-	20.18	-0.35	1	PF07528,PF12874	2	-	0	0.485583
A5YKK6_CNOT1	LINC02511	540	639	-	20.17	-0.35	1	PF04054	1	-	0	0.485583
O94913_PCF11	LINC02511	1471	1570	-	20.17	-0.35	1	-	0	-	0	0.485583
P35221_CTNNA1	LINC02511	1569	1668	-	20.17	-0.35	1	-	0	-	0	0.485583
P38398_BRCA1	LINC02511	2255	2354	-	20.17	-0.35	1	PF00097,PF13923	2	-	0	0.485583
P41252_IARS1	LINC02511	981	1080	-	20.17	-0.35	1	PF00133,PF08264,PF09334	3	-	0	0.485583
P53618_COPB1	LINC02511	380	479	-	20.17	-0.35	1	-	0	-	0	0.485583
P55072_VCP	LINC02511	148	247	-	20.17	-0.35	1	-	0	-	0	0.485583
P61129_ZC3H6	LINC02511	344	443	-	20.17	-0.35	1	PF00642,PF14608	2	-	0	0.485583
Q15477_SKIV2L	LINC02511	638	737	-	20.17	-0.35	1	PF13234,PF00270,PF00271	3	-	0	0.485583
Q16891_IMMT	LINC02511	1409	1508	-	20.17	-0.35	1	-	0	-	0	0.485583
Q587J7_TDRD12	LINC02511	1752	1851	-	20.17	-0.35	1	PF00567,PF00270	2	-	0	0.485583
Q7Z3Z4_PIWIL4	LINC02511	2340	2439	-	20.17	-0.35	1	PF02171,PF02170	2	-	0	0.485583
Q8IX12_CCAR1	LINC02511	1409	1508	-	20.17	-0.35	1	PF14444,PF02037	2	-	0	0.485583
Q8IXZ2_ZC3H3	LINC02511	331	430	-	20.17	-0.35	1	PF00642	1	-	0	0.485583
Q8IY81_FTSJ3	LINC02511	1752	1851	-	20.17	-0.35	1	PF01728	1	-	0	0.485583
Q8N1W1_ARHGEF28	LINC02511	148	247	-	20.17	-0.35	1	-	0	-	0	0.485583
Q8TC59_PIWIL2	LINC02511	86	185	-	20.17	-0.35	1	PF02171,PF02170	2	-	0	0.485583
Q8WUQ7_CACTIN	LINC02511	1079	1178	-	20.17	-0.35	1	-	0	-	0	0.485583
Q9UNX3_RPL26L1	LINC02511	723	822	-	20.17	-0.35	1	PF00467	1	-	0	0.485583
O00411_POLRMT	LINC02511	1017	1116	-	20.16	-0.35	1	PF00940	1	-	0	0.485542
O60832_DKC1	LINC02511	1912	2011	-	20.16	-0.35	1	PF08068,PF01509,PF01472	3	-	0	0.485542
O94875_SORBS2	LINC02511	638	737	-	20.16	-0.35	1	-	0	-	0	0.485542
O95985_TOP3B	LINC02511	1618	1717	-	20.16	-0.35	1	PF01751	1	-	0	0.485542
Q15269_PWP2	LINC02511	1409	1508	-	20.16	-0.35	1	PF00400,PF04003	2	-	0	0.485542
Q15910_EZH2	LINC02511	638	737	-	20.16	-0.35	1	-	0	-	0	0.485542
Q76MJ5_ERN2	LINC02511	919	1018	-	20.16	-0.35	1	PF06479	1	-	0	0.485542
Q86TG7_PEG10	LINC02511	1912	2011	-	20.16	-0.35	1	-	0	-	0	0.485542
Q96KR1_ZFR	LINC02511	576	675	-	20.16	-0.35	1	PF07528,PF12874	2	-	0	0.485542
Q9C0C2_TNKS1BP1	LINC02511	1017	1116	-	20.16	-0.35	1	-	0	-	0	0.485542
Q9H2H8_PPIL3	LINC02511	1948	2047	-	20.16	-0.35	1	PF00160	1	-	0	0.485542
Q9NVR2_INTS10	LINC02511	687	786	-	20.16	-0.35	1	-	0	-	0	0.485542
A2RTX5_TARS3	LINC02511	1422	1521	-	20.15	-0.35	1	PF00587,PF03129,PF07973	3	-	0	0.485542
O77932_DXO	LINC02511	1948	2047	-	20.15	-0.35	1	PF08652	1	-	0	0.485542
P09327_VIL1	LINC02511	380	479	-	20.15	-0.35	1	-	0	-	0	0.485542
P13639_EEF2	LINC02511	932	1031	-	20.15	-0.35	1	PF00009,PF03764,PF00679,PF03144,PF01926	5	-	0	0.485542
Q13395_TARBP1	LINC02511	1079	1178	-	20.15	-0.35	1	PF00588	1	-	0	0.485542
Q13769_THOC5	LINC02511	638	737	-	20.15	-0.35	1	-	0	-	0	0.485542
Q14204_DYNC1H1	LINC02511	1030	1129	-	20.15	-0.35	1	-	0	-	0	0.485542
Q15910_EZH2	LINC02511	99	198	-	20.15	-0.35	1	-	0	-	0	0.485542
Q7KZI7_MARK2	LINC02511	932	1031	-	20.15	-0.35	1	-	0	-	0	0.485542
Q7Z6E9_RBBP6	LINC02511	674	773	-	20.15	-0.35	1	PF13696,PF00098	2	-	0	0.485542
Q8NE71_ABCF1	LINC02511	99	198	-	20.15	-0.35	1	-	0	-	0	0.485542
Q96KR1_ZFR	LINC02511	2389	2488	-	20.15	-0.35	1	PF07528,PF12874	2	-	0	0.485542
Q9H089_LSG1	LINC02511	1912	2011	-	20.15	-0.35	1	PF01926	1	-	0	0.485542
Q9H2T7_RANBP17	LINC02511	1373	1472	-	20.15	-0.35	1	PF03810	1	-	0	0.485542
Q9NVH2_INTS7	LINC02511	1471	1570	-	20.15	-0.35	1	-	0	-	0	0.485542
Q9Y4C8_RBM19	LINC02511	86	185	-	20.15	-0.35	1	PF00076	1	-	0	0.485542
Q9Y4I1_MYO5A	LINC02511	99	198	-	20.15	-0.35	1	-	0	-	0	0.485542
P16403_H1-2	LINC02511	1948	2047	-	20.14	-0.35	1	-	0	-	0	0.4855
P42766_RPL35	LINC02511	723	822	-	20.14	-0.35	1	PF00831	1	-	0	0.4855
Q05193_DNM1	LINC02511	148	247	-	20.14	-0.35	1	-	0	-	0	0.4855
Q69YN4_VIRMA	LINC02511	1605	1704	-	20.14	-0.35	1	-	0	-	0	0.4855
Q702N8_XIRP1	LINC02511	1752	1851	-	20.14	-0.35	1	-	0	-	0	0.4855
Q7Z7H8_MRPL10	LINC02511	2206	2305	-	20.14	-0.35	1	PF00466	1	-	0	0.4855
Q9UPS6_SETD1B	LINC02511	2340	2439	-	20.14	-0.35	1	PF00076	1	-	0	0.4855
O75152_ZC3H11A	LINC02511	148	247	-	20.13	-0.35	1	-	0	-	0	0.4855
O76094_SRP72	LINC02511	1017	1116	-	20.13	-0.35	1	PF08492	1	-	0	0.4855
O94875_SORBS2	LINC02511	1115	1214	-	20.13	-0.35	1	-	0	-	0	0.4855
P54886_ALDH18A1	LINC02511	1752	1851	-	20.13	-0.35	1	-	0	-	0	0.4855
Q7Z3E1_TIPARP	LINC02511	1079	1178	-	20.13	-0.35	1	PF00644	1	-	0	0.4855
Q7Z406_MYH14	LINC02511	1752	1851	-	20.13	-0.35	1	-	0	-	0	0.4855
Q8TCC3_MRPL30	LINC02511	1948	2047	-	20.13	-0.35	1	PF00327	1	-	0	0.4855
Q8TF01_PNISR	LINC02511	638	737	-	20.13	-0.35	1	-	0	-	0	0.4855
Q99728_BARD1	LINC02511	981	1080	-	20.13	-0.35	1	-	0	-	0	0.4855
Q9BWT3_PAPOLG	LINC02511	1458	1557	-	20.13	-0.35	1	PF04926	1	-	0	0.4855
Q9NNW5_WDR6	LINC02511	1863	1962	-	20.13	-0.35	1	PF00400	1	-	0	0.4855
Q9Y678_COPG1	LINC02511	1752	1851	-	20.13	-0.35	1	-	0	-	0	0.4855
O15381_NVL	LINC02511	1569	1668	-	20.12	-0.35	1	-	0	-	0	0.485458
O43896_KIF1C	LINC02511	99	198	-	20.12	-0.35	1	PF00498	1	-	0	0.485458
P10636_MAPT	LINC02511	344	443	-	20.12	-0.35	1	-	0	-	0	0.485458
Q08945_SSRP1	LINC02511	1618	1717	-	20.12	-0.35	1	-	0	-	0	0.485458
Q09161_NCBP1	LINC02511	86	185	-	20.12	-0.35	1	PF09090,PF09088,PF02854	3	-	0	0.485458
Q5JQF8_PABPC1L2A	LINC02511	1948	2047	-	20.12	-0.35	1	PF00076	1	-	0	0.485458
Q9BQG0_MYBBP1A	LINC02511	1605	1704	-	20.12	-0.35	1	-	0	-	0	0.485458
Q9NXZ2_DDX43	LINC02511	1017	1116	-	20.12	-0.35	1	PF00270,PF00271,PF00013	3	-	0	0.485458
O75400_PRPF40A	LINC02511	1569	1668	-	20.11	-0.35	1	-	0	-	0	0.485458
P29728_OAS2	LINC02511	393	492	-	20.11	-0.35	1	PF10421	1	-	0	0.485458
P55196_AFDN	LINC02511	919	1018	-	20.11	-0.35	1	PF00498	1	-	0	0.485458
P55265_ADAR	LINC02511	981	1080	-	20.11	-0.35	1	PF02137,PF02295,PF00035	3	-	0	0.485458
P78316_NOP14	LINC02511	1667	1766	-	20.11	-0.35	1	PF04147	1	-	0	0.485458
Q12986_NFX1	LINC02511	1458	1557	-	20.11	-0.35	1	PF01424	1	-	0	0.485458
Q14147_DHX34	LINC02511	148	247	-	20.11	-0.35	1	PF04408,PF00271	2	-	0	0.485458
Q14692_BMS1	LINC02511	1752	1851	-	20.11	-0.35	1	PF08142	1	-	0	0.485458
Q7KZ85_SUPT6H	LINC02511	1177	1276	-	20.11	-0.35	1	PF00575	1	-	0	0.485458
Q9BRZ2_TRIM56	LINC02511	1605	1704	-	20.11	-0.35	1	PF00097,PF13923	2	-	0	0.485458
Q9UPT8_ZC3H4	LINC02511	527	626	-	20.11	-0.35	1	PF00642	1	-	0	0.485458
Q14562_DHX8	LINC02511	1863	1962	-	20.1	-0.35	1	PF04408,PF00575,PF00271	3	-	0	0.485417
Q15910_EZH2	LINC02511	540	639	-	20.1	-0.35	1	-	0	-	0	0.485417
Q3MIT2_PUS10	LINC02511	1948	2047	-	20.1	-0.35	1	-	0	-	0	0.485417
Q8IX18_DHX40	LINC02511	968	1067	-	20.1	-0.35	1	PF04408,PF00271,PF00270	3	-	0	0.485417
Q8N2M8_CLASRP	LINC02511	1912	2011	-	20.1	-0.35	1	PF09750	1	-	0	0.485417
Q8NDD1_C1orf131	LINC02511	2193	2292	-	20.1	-0.35	1	-	0	-	0	0.485417
Q8TEQ6_GEMIN5	LINC02511	86	185	-	20.1	-0.35	1	PF00400	1	-	0	0.485417
Q9H0A0_NAT10	LINC02511	1850	1949	-	20.1	-0.35	1	PF13725,PF05127	2	-	0	0.485417
Q9Y678_COPG1	LINC02511	148	247	-	20.1	-0.35	1	-	0	-	0	0.485417
O43719_HTATSF1	LINC02511	821	920	-	20.09	-0.35	1	PF00076	1	-	0	0.485375
O75122_CLASP2	LINC02511	932	1031	-	20.09	-0.35	1	-	0	-	0	0.485375
P42285_MTREX	LINC02511	638	737	-	20.09	-0.35	1	PF13234,PF00270,PF00271	3	-	0	0.485375
P61129_ZC3H6	LINC02511	638	737	-	20.09	-0.35	1	PF00642,PF14608	2	-	0	0.485375
Q12931_TRAP1	LINC02511	674	773	-	20.09	-0.35	1	-	0	-	0	0.485375
Q6P2E9_EDC4	LINC02511	589	688	-	20.09	-0.35	1	-	0	-	0	0.485375
Q8IYY4_DZIP1L	LINC02511	1373	1472	-	20.09	-0.35	1	-	0	-	0	0.485375
Q9NS39_ADARB2	LINC02511	589	688	-	20.09	-0.35	1	PF02137,PF00035	2	-	0	0.485375
Q9NWH9_SLTM	LINC02511	99	198	-	20.09	-0.35	1	PF00076,PF02037,PF13893	3	-	0	0.485375
P29728_OAS2	LINC02511	638	737	-	20.08	-0.35	1	PF10421	1	-	0	0.485375
Q00341_HDLBP	LINC02511	148	247	-	20.08	-0.35	1	PF00013	1	-	0	0.485375
Q5TAP6_UTP14C	LINC02511	981	1080	-	20.08	-0.35	1	PF04615	1	-	0	0.485375
Q92974_ARHGEF2	LINC02511	148	247	-	20.08	-0.35	1	-	0	-	0	0.485375
Q96T21_SECISBP2	LINC02511	576	675	-	20.08	-0.35	1	PF01248	1	-	0	0.485375
Q9BWU0_SLC4A1AP	LINC02511	2255	2354	-	20.08	-0.35	1	PF00498	1	-	0	0.485375
Q9P2I0_CPSF2	LINC02511	981	1080	-	20.08	-0.35	1	PF10996,PF07521,PF00753	3	-	0	0.485375
Q9P2T1_GMPR2	LINC02511	2144	2243	-	20.08	-0.35	1	-	0	-	0	0.485375
Q9UIF9_BAZ2A	LINC02511	1814	1913	-	20.08	-0.35	1	PF01429	1	-	0	0.485375
Q9ULR5_PAIP2B	LINC02511	1961	2060	-	20.08	-0.35	1	PF07145	1	-	0	0.485375
Q9UN86_G3BP2	LINC02511	1311	1410	-	20.08	-0.35	1	PF02136,PF00076	2	-	0	0.485375
O14746_TERT	LINC02511	1605	1704	-	20.07	-0.35	1	PF12009,PF00078	2	-	0	0.485333
P18583_SON	LINC02511	1863	1962	-	20.07	-0.35	1	PF01585,PF14709,PF12656	3	-	0	0.485333
P48357_LEPR	LINC02511	1017	1116	-	20.07	-0.35	1	-	0	-	0	0.485333
P55072_VCP	LINC02511	86	185	-	20.07	-0.35	1	-	0	-	0	0.485333
Q00610_CLTC	LINC02511	1471	1570	-	20.07	-0.35	1	-	0	-	0	0.485333
Q2NL82_TSR1	LINC02511	1115	1214	-	20.07	-0.35	1	PF08142	1	-	0	0.485333
Q32MZ4_LRRFIP1	LINC02511	1667	1766	-	20.07	-0.35	1	PF09738	1	-	0	0.485333
Q5JQF8_PABPC1L2A	LINC02511	1961	2060	-	20.07	-0.35	1	PF00076	1	-	0	0.485333
Q5TAX3_TUT4	LINC02511	1471	1570	-	20.07	-0.35	1	PF03828,PF00098	2	-	0	0.485333
Q96E11_MRRF	LINC02511	2193	2292	-	20.07	-0.35	1	PF01765	1	-	0	0.485333
Q9HCE1_MOV10	LINC02511	2353	2452	-	20.07	-0.35	1	PF13087,PF13086,PF13604,PF13245,PF04851	5	-	0	0.485333
Q9NYY8_FASTKD2	LINC02511	1262	1361	-	20.07	-0.35	1	PF06743,PF08373,PF08368	3	-	0	0.485333
Q9UJA5_TRMT6	LINC02511	1899	1998	-	20.07	-0.35	1	PF04189	1	-	0	0.485333
O43719_HTATSF1	LINC02511	1605	1704	-	20.06	-0.35	1	PF00076	1	-	0	0.485333
P05023_ATP1A1	LINC02511	1667	1766	-	20.06	-0.35	1	-	0	-	0	0.485333
P49792_RANBP2	LINC02511	1275	1374	-	20.06	-0.35	1	PF00641,PF00160	2	-	0	0.485333
Q6P1Q9_METTL2B	LINC02511	1961	2060	-	20.06	-0.35	1	PF13847	1	-	0	0.485333
Q7Z406_MYH14	LINC02511	1667	1766	-	20.06	-0.35	1	-	0	-	0	0.485333
Q7Z478_DHX29	LINC02511	638	737	-	20.06	-0.35	1	PF04408,PF00271,PF00270	3	-	0	0.485333
Q86TB9_PATL1	LINC02511	2304	2403	-	20.06	-0.35	1	PF09770	1	-	0	0.485333
Q86W42_THOC6	LINC02511	1948	2047	-	20.06	-0.35	1	PF00400	1	-	0	0.485333
Q8NEZ4_KMT2C	LINC02511	86	185	-	20.06	-0.35	1	-	0	-	0	0.485333
Q8WU68_U2AF1L4	LINC02511	1961	2060	-	20.06	-0.35	1	PF00642,PF00076	2	-	0	0.485333
Q96KR1_ZFR	LINC02511	1177	1276	-	20.06	-0.35	1	PF07528,PF12874	2	-	0	0.485333
Q9UHB7_AFF4	LINC02511	344	443	-	20.06	-0.35	1	PF05110	1	-	0	0.485333
O75223_GGCT	LINC02511	1948	2047	-	20.05	-0.35	1	-	0	-	0	0.485292
P26639_TARS1	LINC02511	1569	1668	-	20.05	-0.35	1	PF00587,PF03129,PF07973	3	-	0	0.485292
P37802_TAGLN2	LINC02511	1948	2047	-	20.05	-0.35	1	-	0	-	0	0.485292
P78344_EIF4G2	LINC02511	380	479	-	20.05	-0.35	1	PF02854,PF02020,PF02847	3	-	0	0.485292
Q10570_CPSF1	LINC02511	1912	2011	-	20.05	-0.35	1	PF03178	1	-	0	0.485292
Q86XN8_MEX3D	LINC02511	1128	1227	-	20.05	-0.35	1	PF00013	1	-	0	0.485292
Q8WTT2_NOC3L	LINC02511	981	1080	-	20.05	-0.35	1	PF03914,PF07540	2	-	0	0.485292
Q8WWM7_ATXN2L	LINC02511	99	198	-	20.05	-0.35	1	PF14438,PF06741,PF07145	3	-	0	0.485292
Q9H7N4_SCAF1	LINC02511	1863	1962	-	20.05	-0.35	1	-	0	-	0	0.485292
Q9HCM7_FBRSL1	LINC02511	1899	1998	-	20.05	-0.35	1	-	0	-	0	0.485292
Q9NVR2_INTS10	LINC02511	1863	1962	-	20.05	-0.35	1	-	0	-	0	0.485292
Q9P2P1_NYNRIN	LINC02511	1471	1570	-	20.05	-0.35	1	PF11977	1	-	0	0.485292
O00411_POLRMT	LINC02511	2255	2354	-	20.04	-0.35	1	PF00940	1	-	0	0.485292
P17931_LGALS3	LINC02511	2242	2341	-	20.04	-0.35	1	-	0	-	0	0.485292
P49642_PRIM1	LINC02511	2242	2341	-	20.04	-0.35	1	-	0	-	0	0.485292
Q00839_HNRNPU	LINC02511	148	247	-	20.04	-0.35	1	PF13671,PF00622,PF02037	3	-	0	0.485292
Q14667_KIAA0100	LINC02511	1360	1459	-	20.04	-0.35	1	-	0	-	0	0.485292
Q76FK4_NOL8	LINC02511	1422	1521	-	20.04	-0.35	1	PF00076	1	-	0	0.485292
Q8IWR0_ZC3H7A	LINC02511	1471	1570	-	20.04	-0.35	1	PF00642	1	-	0	0.485292
Q8NHU6_TDRD7	LINC02511	589	688	-	20.04	-0.35	1	PF00567	1	-	0	0.485292
Q8WUM4_PDCD6IP	LINC02511	86	185	-	20.04	-0.35	1	-	0	-	0	0.485292
Q969X6_UTP4	LINC02511	625	724	-	20.04	-0.35	1	-	0	-	0	0.485292
Q9H0K6_PUS7L	LINC02511	344	443	-	20.04	-0.35	1	PF01142	1	-	0	0.485292
Q9Y520_PRRC2C	LINC02511	148	247	-	20.04	-0.35	1	-	0	-	0	0.485292
B5ME19_EIF3CL	LINC02511	99	198	-	20.03	-0.35	1	PF05470	1	-	0	0.48525
P08238_HSP90AB1	LINC02511	638	737	-	20.03	-0.35	1	-	0	-	0	0.48525
P10636_MAPT	LINC02511	1863	1962	-	20.03	-0.35	1	-	0	-	0	0.48525
P13010_XRCC5	LINC02511	148	247	-	20.03	-0.35	1	PF03731,PF02735,PF03730	3	-	0	0.48525
Q14137_BOP1	LINC02511	331	430	-	20.03	-0.35	1	PF08145,PF00400	2	-	0	0.48525
Q15269_PWP2	LINC02511	981	1080	-	20.03	-0.35	1	PF00400,PF04003	2	-	0	0.48525
Q6P5R6_RPL22L1	LINC02511	1948	2047	-	20.03	-0.35	1	PF01776	1	-	0	0.48525
Q8NHU6_TDRD7	LINC02511	99	198	-	20.03	-0.35	1	PF00567	1	-	0	0.48525
Q96IZ6_METTL2A	LINC02511	1961	2060	-	20.03	-0.35	1	PF13847	1	-	0	0.48525
Q96T58_SPEN	LINC02511	1471	1570	-	20.03	-0.35	1	PF00076,PF07744	2	-	0	0.48525
Q9BXP5_SRRT	LINC02511	99	198	-	20.03	-0.35	1	PF04959	1	-	0	0.48525
Q9H9G7_AGO3	LINC02511	1409	1508	-	20.03	-0.35	1	PF02171,PF02170	2	-	0	0.48525
Q9UIF8_BAZ2B	LINC02511	1605	1704	-	20.03	-0.35	1	PF01429	1	-	0	0.48525
O43592_XPOT	LINC02511	1275	1374	-	20.02	-0.35	1	PF08389,PF03810	2	-	0	0.48525
Q86US8_SMG6	LINC02511	1409	1508	-	20.02	-0.35	1	PF10373,PF13638,PF10374	3	-	0	0.48525
Q8NBP7_PCSK9	LINC02511	1262	1361	-	20.02	-0.35	1	-	0	-	0	0.48525
Q9H501_ESF1	LINC02511	1275	1374	-	20.02	-0.35	1	PF08159	1	-	0	0.48525
Q9H6S0_YTHDC2	LINC02511	1422	1521	-	20.02	-0.35	1	PF04146,PF04408,PF00271,PF01424,PF00270	5	-	0	0.48525
Q9NRC6_SPTBN5	LINC02511	1360	1459	-	20.02	-0.35	1	-	0	-	0	0.48525
Q9UNX4_WDR3	LINC02511	1115	1214	-	20.02	-0.35	1	PF00400,PF04003	2	-	0	0.48525
Q9UNY4_TTF2	LINC02511	1373	1472	-	20.02	-0.35	1	PF00176,PF00271,PF04851	3	-	0	0.48525
Q9UPY3_DICER1	LINC02511	1360	1459	-	20.02	-0.35	1	PF00636,PF02170,PF03368,PF14622,PF00271,PF04851,PF00270	7	-	0	0.48525
O60271_SPAG9	LINC02511	331	430	-	20.01	-0.36	1	-	0	-	0	0.485208
P47897_QARS1	LINC02511	1079	1178	-	20.01	-0.36	1	PF00749,PF04558,PF03950,PF04557	4	-	0	0.485208
P62269_RPS18	LINC02511	723	822	-	20.01	-0.36	1	PF00416	1	-	0	0.485208
Q14697_GANAB	LINC02511	2353	2452	-	20.01	-0.36	1	-	0	-	0	0.485208
Q1KMD3_HNRNPUL2	LINC02511	2255	2354	-	20.01	-0.36	1	PF13671,PF00622,PF02037	3	-	0	0.485208
Q5T5J6_SWT1	LINC02511	86	185	-	20.01	-0.36	1	PF13638	1	-	0	0.485208
Q8IXZ2_ZC3H3	LINC02511	2304	2403	-	20.01	-0.36	1	PF00642	1	-	0	0.485208
Q8ND04_SMG8	LINC02511	1115	1214	-	20.01	-0.36	1	-	0	-	0	0.485208
Q8WYQ5_DGCR8	LINC02511	148	247	-	20.01	-0.36	1	-	0	-	0	0.485208
Q9BVJ6_UTP14A	LINC02511	540	639	-	20.01	-0.36	1	PF04615	1	-	0	0.485208
Q9HC35_EML4	LINC02511	1618	1717	-	20.01	-0.36	1	PF00400	1	-	0	0.485208
Q9UPT8_ZC3H4	LINC02511	1667	1766	-	20.01	-0.36	1	PF00642	1	-	0	0.485208
Q9Y4B5_MTCL1	LINC02511	1471	1570	-	20.01	-0.36	1	-	0	-	0	0.485208
O75400_PRPF40A	LINC02511	1654	1753	-	20	-0.36	1	-	0	-	0	0.485167
P08238_HSP90AB1	LINC02511	2340	2439	-	20	-0.36	1	-	0	-	0	0.485167
P0C7T5_ATXN1L	LINC02511	1128	1227	-	20	-0.36	1	PF08517	1	-	0	0.485167
P49750_YLPM1	LINC02511	2304	2403	-	20	-0.36	1	PF13671	1	-	0	0.485167
P61254_RPL26	LINC02511	723	822	-	20	-0.36	1	PF00467	1	-	0	0.485167
Q13439_GOLGA4	LINC02511	1667	1766	-	20	-0.36	1	-	0	-	0	0.485167
Q504Q3_PAN2	LINC02511	1899	1998	-	20	-0.36	1	PF00929	1	-	0	0.485167
Q5JTH9_RRP12	LINC02511	981	1080	-	20	-0.36	1	PF08161	1	-	0	0.485167
Q5TC82_RC3H1	LINC02511	625	724	-	20	-0.36	1	PF00642	1	-	0	0.485167
Q5VT52_RPRD2	LINC02511	1471	1570	-	20	-0.36	1	-	0	-	0	0.485167
Q8N5C6_SRBD1	LINC02511	981	1080	-	20	-0.36	1	PF00575	1	-	0	0.485167
Q8NI36_WDR36	LINC02511	2353	2452	-	20	-0.36	1	PF04192,PF00400	2	-	0	0.485167
Q92888_ARHGEF1	LINC02511	1654	1753	-	20	-0.36	1	-	0	-	0	0.485167
Q96J94_PIWIL1	LINC02511	148	247	-	20	-0.36	1	-	0	-	0	0.485167
Q96P70_IPO9	LINC02511	589	688	-	20	-0.36	1	PF03810	1	-	0	0.485167
Q96RS0_TGS1	LINC02511	981	1080	-	20	-0.36	1	PF09445,PF02475,PF01170	3	-	0	0.485167
Q9BSC4_NOL10	LINC02511	687	786	-	20	-0.36	1	PF08159	1	-	0	0.485167
Q9H0H0_INTS2	LINC02511	86	185	-	20	-0.36	1	PF14750	1	-	0	0.485167
Q9H6R4_NOL6	LINC02511	932	1031	-	20	-0.36	1	PF03813	1	-	0	0.485167
Q9NRC6_SPTBN5	LINC02511	2340	2439	-	20	-0.36	1	-	0	-	0	0.485167
Q9Y2W1_THRAP3	LINC02511	1079	1178	-	20	-0.36	1	PF15440	1	-	0	0.485167
Q9Y3D5_MRPS18C	LINC02511	2144	2243	-	20	-0.36	1	PF01084	1	-	0	0.485167
P24043_LAMA2	LINC02511	625	724	-	19.99	-0.36	1	-	0	-	0	0.485167
P30101_PDIA3	LINC02511	1912	2011	-	19.99	-0.36	1	-	0	-	0	0.485167
P35579_MYH9	LINC02511	2340	2439	-	19.99	-0.36	1	-	0	-	0	0.485167
P62888_RPL30	LINC02511	1948	2047	-	19.99	-0.36	1	PF01248	1	-	0	0.485167
Q14204_DYNC1H1	LINC02511	625	724	-	19.99	-0.36	1	-	0	-	0	0.485167
Q6ZP01_RBM44	LINC02511	1654	1753	-	19.99	-0.36	1	PF00076	1	-	0	0.485167
Q8IWR0_ZC3H7A	LINC02511	932	1031	-	19.99	-0.36	1	PF00642	1	-	0	0.485167
Q8ND04_SMG8	LINC02511	1017	1116	-	19.99	-0.36	1	-	0	-	0	0.485167
Q9GZR7_DDX24	LINC02511	2353	2452	-	19.99	-0.36	1	PF00270,PF00271	2	-	0	0.485167
Q9UIF8_BAZ2B	LINC02511	821	920	-	19.99	-0.36	1	PF01429	1	-	0	0.485167
Q9Y4I1_MYO5A	LINC02511	638	737	-	19.99	-0.36	1	-	0	-	0	0.485167
A8K979_ERI2	LINC02511	1030	1129	-	19.98	-0.36	1	PF00929	1	-	0	0.485125
O15381_NVL	LINC02511	86	185	-	19.98	-0.36	1	-	0	-	0	0.485125
O95373_IPO7	LINC02511	1667	1766	-	19.98	-0.36	1	PF03810	1	-	0	0.485125
P16383_GCFC2	LINC02511	2353	2452	-	19.98	-0.36	1	-	0	-	0	0.485125
P56192_MARS1	LINC02511	1017	1116	-	19.98	-0.36	1	PF09334	1	-	0	0.485125
Q14137_BOP1	LINC02511	1030	1129	-	19.98	-0.36	1	PF08145,PF00400	2	-	0	0.485125
Q14697_GANAB	LINC02511	1654	1753	-	19.98	-0.36	1	-	0	-	0	0.485125
Q7KZ85_SUPT6H	LINC02511	1765	1864	-	19.98	-0.36	1	PF00575	1	-	0	0.485125
Q96H35_RBM18	LINC02511	1961	2060	-	19.98	-0.36	1	PF00076	1	-	0	0.485125
Q9NR30_DDX21	LINC02511	638	737	-	19.98	-0.36	1	PF00270,PF00271,PF08152,PF04851	4	-	0	0.485125
Q9NSE4_IARS2	LINC02511	981	1080	-	19.98	-0.36	1	PF00133,PF08264,PF09334,PF06827	4	-	0	0.485125
Q9UBC3_DNMT3B	LINC02511	1471	1570	-	19.98	-0.36	1	-	0	-	0	0.485125
Q9UIF8_BAZ2B	LINC02511	1752	1851	-	19.98	-0.36	1	PF01429	1	-	0	0.485125
Q9Y4W2_LAS1L	LINC02511	1115	1214	-	19.98	-0.36	1	PF04031	1	-	0	0.485125
P41567_EIF1	LINC02511	1948	2047	-	19.97	-0.36	1	PF01253	1	-	0	0.485125
Q12872_SFSWAP	LINC02511	393	492	-	19.97	-0.36	1	PF09750,PF01805	2	-	0	0.485125
Q13283_G3BP1	LINC02511	540	639	-	19.97	-0.36	1	PF02136,PF00076	2	-	0	0.485125
Q14671_PUM1	LINC02511	2304	2403	-	19.97	-0.36	1	PF00806	1	-	0	0.485125
Q2NL82_TSR1	LINC02511	1471	1570	-	19.97	-0.36	1	PF08142	1	-	0	0.485125
Q6PJT7_ZC3H14	LINC02511	968	1067	-	19.97	-0.36	1	PF14608	1	-	0	0.485125
Q7L014_DDX46	LINC02511	1703	1802	-	19.97	-0.36	1	PF00270,PF00271	2	-	0	0.485125
Q86UR5_RIMS1	LINC02511	919	1018	-	19.97	-0.36	1	-	0	-	0	0.485125
P51826_AFF3	LINC02511	968	1067	-	19.96	-0.36	1	PF05110	1	-	0	0.485083
P52756_RBM5	LINC02511	86	185	-	19.96	-0.36	1	PF01585,PF00076,PF00641,PF12656	4	-	0	0.485083
P62263_RPS14	LINC02511	1961	2060	-	19.96	-0.36	1	PF00411	1	-	0	0.485083
Q12906_ILF3	LINC02511	1262	1361	-	19.96	-0.36	1	PF07528,PF00035	2	-	0	0.485083
Q13283_G3BP1	LINC02511	393	492	-	19.96	-0.36	1	PF02136,PF00076	2	-	0	0.485083
Q13523_PRPF4B	LINC02511	540	639	-	19.96	-0.36	1	-	0	-	0	0.485083
Q14980_NUMA1	LINC02511	1373	1472	-	19.96	-0.36	1	-	0	-	0	0.485083
Q15424_SAFB	LINC02511	687	786	-	19.96	-0.36	1	PF00076,PF02037,PF13893	3	-	0	0.485083
Q86TB9_PATL1	LINC02511	625	724	-	19.96	-0.36	1	PF09770	1	-	0	0.485083
Q96KR1_ZFR	LINC02511	295	394	-	19.96	-0.36	1	PF07528,PF12874	2	-	0	0.485083
Q9HCM7_FBRSL1	LINC02511	638	737	-	19.96	-0.36	1	-	0	-	0	0.485083
P19338_NCL	LINC02511	1079	1178	-	19.95	-0.36	1	PF00076	1	-	0	0.485083
P19525_EIF2AK2	LINC02511	1912	2011	-	19.95	-0.36	1	PF00035	1	-	0	0.485083
P41091_EIF2S3	LINC02511	1360	1459	-	19.95	-0.36	1	PF09173,PF00009,PF03144	3	-	0	0.485083
P49760_CLK2	LINC02511	1912	2011	-	19.95	-0.36	1	-	0	-	0	0.485083
P49790_NUP153	LINC02511	1360	1459	-	19.95	-0.36	1	PF00641	1	-	0	0.485083
Q6NSI4_RADX	LINC02511	932	1031	-	19.95	-0.36	1	-	0	-	0	0.485083
Q6P3W6_NBPF10	LINC02511	1030	1129	-	19.95	-0.36	1	-	0	-	0	0.485083
Q6P9B9_INTS5	LINC02511	246	345	-	19.95	-0.36	1	PF14838,PF14837	2	-	0	0.485083
Q96T58_SPEN	LINC02511	1360	1459	-	19.95	-0.36	1	PF00076,PF07744	2	-	0	0.485083
Q9H2T7_RANBP17	LINC02511	1814	1913	-	19.95	-0.36	1	PF03810	1	-	0	0.485083
O94804_STK10	LINC02511	380	479	-	19.94	-0.36	1	-	0	-	0	0.485042
P08238_HSP90AB1	LINC02511	1471	1570	-	19.94	-0.36	1	-	0	-	0	0.485042
Q12872_SFSWAP	LINC02511	1458	1557	-	19.94	-0.36	1	PF09750,PF01805	2	-	0	0.485042
Q13523_PRPF4B	LINC02511	1360	1459	-	19.94	-0.36	1	-	0	-	0	0.485042
Q9H9A5_CNOT10	LINC02511	86	185	-	19.94	-0.36	1	-	0	-	0	0.485042
Q9HAV4_XPO5	LINC02511	1471	1570	-	19.94	-0.36	1	PF08389	1	-	0	0.485042
O15514_POLR2D	LINC02511	1997	2096	-	19.93	-0.36	1	PF03874	1	-	0	0.485042
P35579_MYH9	LINC02511	1373	1472	-	19.93	-0.36	1	-	0	-	0	0.485042
P52815_MRPL12	LINC02511	1961	2060	-	19.93	-0.36	1	PF00542	1	-	0	0.485042
Q05707_COL14A1	LINC02511	919	1018	-	19.93	-0.36	1	-	0	-	0	0.485042
Q14CZ7_FASTKD3	LINC02511	1017	1116	-	19.93	-0.36	1	PF08368,PF08373,PF06743	3	-	0	0.485042
Q16181_SEPTIN7	LINC02511	1556	1655	-	19.93	-0.36	1	PF01926	1	-	0	0.485042
Q2TBE0_CWF19L2	LINC02511	1471	1570	-	19.93	-0.36	1	PF04677,PF04676	2	-	0	0.485042
Q6NXG1_ESRP1	LINC02511	625	724	-	19.93	-0.36	1	-	0	-	0	0.485042
Q9BYD1_MRPL13	LINC02511	1948	2047	-	19.93	-0.36	1	PF00572	1	-	0	0.485042
Q9H5Z1_DHX35	LINC02511	1262	1361	-	19.93	-0.36	1	PF04408,PF00271	2	-	0	0.485042
P38398_BRCA1	LINC02511	1017	1116	-	19.92	-0.36	1	PF00097,PF13923	2	-	0	0.485
P51858_HDGF	LINC02511	1311	1410	-	19.92	-0.36	1	-	0	-	0	0.485
Q07666_KHDRBS1	LINC02511	2206	2305	-	19.92	-0.36	1	PF00013	1	-	0	0.485
Q6PJT7_ZC3H14	LINC02511	1863	1962	-	19.92	-0.36	1	PF14608	1	-	0	0.485
Q7Z2Z2_EFL1	LINC02511	1079	1178	-	19.92	-0.36	1	PF00009,PF00679	2	-	0	0.485
Q7Z417_NUFIP2	LINC02511	687	786	-	19.92	-0.36	1	PF15293	1	-	0	0.485
Q8IZL8_PELP1	LINC02511	1899	1998	-	19.92	-0.36	1	PF08167	1	-	0	0.485
Q8NBJ9_SIDT2	LINC02511	86	185	-	19.92	-0.36	1	PF13965	1	-	0	0.485
Q8NI36_WDR36	LINC02511	380	479	-	19.92	-0.36	1	PF04192,PF00400	2	-	0	0.485
Q969S9_GFM2	LINC02511	687	786	-	19.92	-0.36	1	PF00009,PF00679,PF03764,PF03144	4	-	0	0.485
Q96T58_SPEN	LINC02511	589	688	-	19.92	-0.36	1	PF00076,PF07744	2	-	0	0.485
Q9P2I0_CPSF2	LINC02511	1409	1508	-	19.92	-0.36	1	PF10996,PF07521,PF00753	3	-	0	0.485
Q9Y6E2_BZW2	LINC02511	2291	2390	-	19.92	-0.36	1	PF02020	1	-	0	0.485
O60563_CCNT1	LINC02511	968	1067	-	19.91	-0.36	1	-	0	-	0	0.484958
P30414_NKTR	LINC02511	1752	1851	-	19.91	-0.36	1	PF00160	1	-	0	0.484958
P59045_NLRP11	LINC02511	2255	2354	-	19.91	-0.36	1	-	0	-	0	0.484958
Q587J7_TDRD12	LINC02511	638	737	-	19.91	-0.36	1	PF00567,PF00270	2	-	0	0.484958
Q7Z3Z4_PIWIL4	LINC02511	981	1080	-	19.91	-0.36	1	PF02171,PF02170	2	-	0	0.484958
Q8WTR7_ZNF473	LINC02511	344	443	-	19.91	-0.36	1	PF00096	1	-	0	0.484958
Q9H0J9_PARP12	LINC02511	1017	1116	-	19.91	-0.36	1	PF00644,PF00642	2	-	0	0.484958
Q9UII4_HERC5	LINC02511	2353	2452	-	19.91	-0.36	1	-	0	-	0	0.484958
P12270_TPR	LINC02511	2304	2403	-	19.9	-0.36	1	-	0	-	0	0.484958
P46199_MTIF2	LINC02511	687	786	-	19.9	-0.36	1	PF00009,PF11987,PF01926	3	-	0	0.484958
P54277_PMS1	LINC02511	380	479	-	19.9	-0.36	1	-	0	-	0	0.484958
P57678_GEMIN4	LINC02511	981	1080	-	19.9	-0.36	1	-	0	-	0	0.484958
Q8IZQ5_SELENOH	LINC02511	723	822	-	19.9	-0.36	1	-	0	-	0	0.484958
Q8TDD1_DDX54	LINC02511	429	528	-	19.9	-0.36	1	PF00270,PF00271,PF08147,PF04851	4	-	0	0.484958
Q9UHB6_LIMA1	LINC02511	638	737	-	19.9	-0.36	1	-	0	-	0	0.484958
Q9UI26_IPO11	LINC02511	932	1031	-	19.9	-0.36	1	PF03810	1	-	0	0.484958
Q9Y678_COPG1	LINC02511	1667	1766	-	19.9	-0.36	1	-	0	-	0	0.484958
O43491_EPB41L2	LINC02511	148	247	-	19.89	-0.36	1	-	0	-	0	0.484917
O60231_DHX16	LINC02511	86	185	-	19.89	-0.36	1	PF04408,PF00271,PF00270	3	-	0	0.484917
Q01974_ROR2	LINC02511	148	247	-	19.89	-0.36	1	-	0	-	0	0.484917
Q09666_AHNAK	LINC02511	1017	1116	-	19.89	-0.36	1	-	0	-	0	0.484917
Q13206_DDX10	LINC02511	295	394	-	19.89	-0.36	1	PF00270,PF00271,PF13959,PF04851	4	-	0	0.484917
Q13395_TARBP1	LINC02511	429	528	-	19.89	-0.36	1	PF00588	1	-	0	0.484917
Q5F1R6_DNAJC21	LINC02511	2144	2243	-	19.89	-0.36	1	PF12171,PF12874	2	-	0	0.484917
Q9GZV4_EIF5A2	LINC02511	1961	2060	-	19.89	-0.36	1	PF01287	1	-	0	0.484917
Q9NXZ2_DDX43	LINC02511	981	1080	-	19.89	-0.36	1	PF00270,PF00271,PF00013	3	-	0	0.484917
O00418_EEF2K	LINC02511	1850	1949	-	19.88	-0.36	1	-	0	-	0	0.484917
O43290_SART1	LINC02511	1703	1802	-	19.88	-0.36	1	PF03343	1	-	0	0.484917
O95104_SCAF4	LINC02511	331	430	-	19.88	-0.36	1	PF00076	1	-	0	0.484917
P35611_ADD1	LINC02511	638	737	-	19.88	-0.36	1	-	0	-	0	0.484917
Q08945_SSRP1	LINC02511	968	1067	-	19.88	-0.36	1	-	0	-	0	0.484917
Q5VYS8_TUT7	LINC02511	148	247	-	19.88	-0.36	1	PF03828,PF00098	2	-	0	0.484917
Q86UA1_PRPF39	LINC02511	2095	2194	-	19.88	-0.36	1	-	0	-	0	0.484917
Q92688_ANP32B	LINC02511	1556	1655	-	19.88	-0.36	1	-	0	-	0	0.484917
Q96SZ6_CDK5RAP1	LINC02511	295	394	-	19.88	-0.36	1	-	0	-	0	0.484917
Q9NRX2_MRPL17	LINC02511	1948	2047	-	19.88	-0.36	1	PF01196	1	-	0	0.484917
Q9P2P1_NYNRIN	LINC02511	1422	1521	-	19.88	-0.36	1	PF11977	1	-	0	0.484917
Q9UPS6_SETD1B	LINC02511	919	1018	-	19.88	-0.36	1	PF00076	1	-	0	0.484917
P08708_RPS17	LINC02511	723	822	-	19.87	-0.36	1	PF00833	1	-	0	0.484875
P0CG48_UBC	LINC02511	687	786	-	19.87	-0.36	1	-	0	-	0	0.484875
P68036_UBE2L3	LINC02511	1961	2060	-	19.87	-0.36	1	-	0	-	0	0.484875
Q00610_CLTC	LINC02511	344	443	-	19.87	-0.36	1	-	0	-	0	0.484875
Q6P3W6_NBPF10	LINC02511	638	737	-	19.87	-0.36	1	-	0	-	0	0.484875
Q7KZ85_SUPT6H	LINC02511	1311	1410	-	19.87	-0.36	1	PF00575	1	-	0	0.484875
Q7Z6Z7_HUWE1	LINC02511	1605	1704	-	19.87	-0.36	1	-	0	-	0	0.484875
Q8IX01_SUGP2	LINC02511	148	247	-	19.87	-0.36	1	PF01805,PF01585	2	-	0	0.484875
Q8IXZ2_ZC3H3	LINC02511	1128	1227	-	19.87	-0.36	1	PF00642	1	-	0	0.484875
Q92620_DHX38	LINC02511	1752	1851	-	19.87	-0.36	1	PF04408,PF00271,PF00270	3	-	0	0.484875
Q96P70_IPO9	LINC02511	638	737	-	19.87	-0.36	1	PF03810	1	-	0	0.484875
Q96T37_RBM15	LINC02511	2353	2452	-	19.87	-0.36	1	PF07744,PF00076	2	-	0	0.484875
Q96T58_SPEN	LINC02511	2340	2439	-	19.87	-0.36	1	PF00076,PF07744	2	-	0	0.484875
Q99590_SCAF11	LINC02511	1667	1766	-	19.87	-0.36	1	PF13639	1	-	0	0.484875
Q9HCM7_FBRSL1	LINC02511	429	528	-	19.87	-0.36	1	-	0	-	0	0.484875
Q9NVR5_DNAAF2	LINC02511	919	1018	-	19.87	-0.36	1	PF08190	1	-	0	0.484875
Q9UBB9_TFIP11	LINC02511	1667	1766	-	19.87	-0.36	1	PF01585	1	-	0	0.484875
Q9Y2K5_R3HDM2	LINC02511	331	430	-	19.87	-0.36	1	PF01424	1	-	0	0.484875
O15397_IPO8	LINC02511	1667	1766	-	19.86	-0.36	1	PF03810	1	-	0	0.484875
P26358_DNMT1	LINC02511	981	1080	-	19.86	-0.36	1	-	0	-	0	0.484875
P48651_PTDSS1	LINC02511	1912	2011	-	19.86	-0.36	1	-	0	-	0	0.484875
P62244_RPS15A	LINC02511	2144	2243	-	19.86	-0.36	1	PF00410	1	-	0	0.484875
Q14147_DHX34	LINC02511	99	198	-	19.86	-0.36	1	PF04408,PF00271	2	-	0	0.484875
Q14764_MVP	LINC02511	1422	1521	-	19.86	-0.36	1	PF01505	1	-	0	0.484875
Q5JSZ5_PRRC2B	LINC02511	1017	1116	-	19.86	-0.36	1	-	0	-	0	0.484875
Q8WU90_ZC3H15	LINC02511	1373	1472	-	19.86	-0.36	1	PF00642	1	-	0	0.484875
Q92576_PHF3	LINC02511	1030	1129	-	19.86	-0.36	1	PF07744	1	-	0	0.484875
Q9NV31_IMP3	LINC02511	1961	2060	-	19.86	-0.36	1	PF01479,PF00163	2	-	0	0.484875
Q9NZB2_FAM120A	LINC02511	86	185	-	19.86	-0.36	1	-	0	-	0	0.484875
O15381_NVL	LINC02511	295	394	-	19.85	-0.36	1	-	0	-	0	0.484833
O43823_AKAP8	LINC02511	99	198	-	19.85	-0.36	1	PF04988	1	-	0	0.484833
P54136_RARS1	LINC02511	1850	1949	-	19.85	-0.36	1	PF00750,PF05746,PF03485	3	-	0	0.484833
P55265_ADAR	LINC02511	1017	1116	-	19.85	-0.36	1	PF02137,PF02295,PF00035	3	-	0	0.484833
P55884_EIF3B	LINC02511	981	1080	-	19.85	-0.36	1	PF08662,PF00076	2	-	0	0.484833
Q14157_UBAP2L	LINC02511	1458	1557	-	19.85	-0.36	1	-	0	-	0	0.484833
Q15020_SART3	LINC02511	2255	2354	-	19.85	-0.36	1	PF00076,PF05391	2	-	0	0.484833
Q15393_SF3B3	LINC02511	2389	2488	-	19.85	-0.36	1	PF03178	1	-	0	0.484833
Q5T481_RBM20	LINC02511	393	492	-	19.85	-0.36	1	-	0	-	0	0.484833
Q5W0B1_OBI1	LINC02511	1618	1717	-	19.85	-0.36	1	-	0	-	0	0.484833
Q8TEQ6_GEMIN5	LINC02511	380	479	-	19.85	-0.36	1	PF00400	1	-	0	0.484833
Q96PK6_RBM14	LINC02511	1899	1998	-	19.85	-0.36	1	PF00076	1	-	0	0.484833
Q9BUQ8_DDX23	LINC02511	1765	1864	-	19.85	-0.36	1	PF00270,PF00271	2	-	0	0.484833
Q9GZY0_NXF2	LINC02511	1128	1227	-	19.85	-0.36	1	PF09162,PF03943,PF02136	3	-	0	0.484833
Q9H694_BICC1	LINC02511	625	724	-	19.85	-0.36	1	PF00013	1	-	0	0.484833
O00411_POLRMT	LINC02511	919	1018	-	19.84	-0.36	1	PF00940	1	-	0	0.484833
P02545_LMNA	LINC02511	1850	1949	-	19.84	-0.36	1	-	0	-	0	0.484833
P09132_SRP19	LINC02511	723	822	-	19.84	-0.36	1	PF01922	1	-	0	0.484833
P14625_HSP90B1	LINC02511	99	198	-	19.84	-0.36	1	-	0	-	0	0.484833
P17931_LGALS3	LINC02511	1213	1312	-	19.84	-0.36	1	-	0	-	0	0.484833
P38398_BRCA1	LINC02511	919	1018	-	19.84	-0.36	1	PF00097,PF13923	2	-	0	0.484833
P84077_ARF1	LINC02511	2144	2243	-	19.84	-0.36	1	PF08477,PF01926	2	-	0	0.484833
Q14004_CDK13	LINC02511	589	688	-	19.84	-0.36	1	-	0	-	0	0.484833
Q659C4_LARP1B	LINC02511	1471	1570	-	19.84	-0.36	1	PF05383	1	-	0	0.484833
Q86US8_SMG6	LINC02511	1115	1214	-	19.84	-0.36	1	PF10373,PF13638,PF10374	3	-	0	0.484833
Q8NE71_ABCF1	LINC02511	1912	2011	-	19.84	-0.36	1	-	0	-	0	0.484833
Q96Q15_SMG1	LINC02511	1177	1276	-	19.84	-0.36	1	-	0	-	0	0.484833
Q99728_BARD1	LINC02511	919	1018	-	19.84	-0.36	1	-	0	-	0	0.484833
Q9NVU7_SDAD1	LINC02511	148	247	-	19.84	-0.36	1	-	0	-	0	0.484833
Q9NVU7_SDAD1	LINC02511	968	1067	-	19.84	-0.36	1	-	0	-	0	0.484833
Q9UEY8_ADD3	LINC02511	674	773	-	19.84	-0.36	1	-	0	-	0	0.484833
Q9UQ84_EXO1	LINC02511	1017	1116	-	19.84	-0.36	1	-	0	-	0	0.484833
O60293_ZFC3H1	LINC02511	1605	1704	-	19.83	-0.36	1	PF10650	1	-	0	0.484792
O60583_CCNT2	LINC02511	344	443	-	19.83	-0.36	1	-	0	-	0	0.484792
P10515_DLAT	LINC02511	687	786	-	19.83	-0.36	1	-	0	-	0	0.484792
P41091_EIF2S3	LINC02511	1262	1361	-	19.83	-0.36	1	PF09173,PF00009,PF03144	3	-	0	0.484792
P62851_RPS25	LINC02511	723	822	-	19.83	-0.36	1	PF03297	1	-	0	0.484792
Q01974_ROR2	LINC02511	674	773	-	19.83	-0.36	1	-	0	-	0	0.484792
Q12872_SFSWAP	LINC02511	968	1067	-	19.83	-0.36	1	PF09750,PF01805	2	-	0	0.484792
Q15029_EFTUD2	LINC02511	589	688	-	19.83	-0.36	1	PF00009,PF00679,PF03764,PF03144	4	-	0	0.484792
Q7Z2W4_ZC3HAV1	LINC02511	1017	1116	-	19.83	-0.36	1	PF00644	1	-	0	0.484792
Q8N163_CCAR2	LINC02511	1409	1508	-	19.83	-0.36	1	PF14444	1	-	0	0.484792
Q8N5C6_SRBD1	LINC02511	148	247	-	19.83	-0.36	1	PF00575	1	-	0	0.484792
Q8TC59_PIWIL2	LINC02511	1115	1214	-	19.83	-0.36	1	PF02171,PF02170	2	-	0	0.484792
Q8TDD1_DDX54	LINC02511	1569	1668	-	19.83	-0.36	1	PF00270,PF00271,PF08147,PF04851	4	-	0	0.484792
Q9H089_LSG1	LINC02511	99	198	-	19.83	-0.36	1	PF01926	1	-	0	0.484792
O00411_POLRMT	LINC02511	981	1080	-	19.82	-0.37	1	PF00940	1	-	0	0.48475
O00411_POLRMT	LINC02511	2340	2439	-	19.82	-0.37	1	PF00940	1	-	0	0.48475
O60306_AQR	LINC02511	638	737	-	19.82	-0.37	1	PF13086,PF13087,PF13245,PF04851	4	-	0	0.48475
P47897_QARS1	LINC02511	2353	2452	-	19.82	-0.37	1	PF00749,PF04558,PF03950,PF04557	4	-	0	0.48475
Q13813_SPTAN1	LINC02511	932	1031	-	19.82	-0.37	1	-	0	-	0	0.48475
Q14671_PUM1	LINC02511	1030	1129	-	19.82	-0.37	1	PF00806	1	-	0	0.48475
Q8WUQ7_CACTIN	LINC02511	380	479	-	19.82	-0.37	1	-	0	-	0	0.48475
Q92616_GCN1	LINC02511	86	185	-	19.82	-0.37	1	-	0	-	0	0.48475
Q9BX40_LSM14B	LINC02511	1948	2047	-	19.82	-0.37	1	PF12701,PF09532,PF14438	3	-	0	0.48475
Q9H9Y2_RPF1	LINC02511	1948	2047	-	19.82	-0.37	1	PF04427	1	-	0	0.48475
Q9NQI0_DDX4	LINC02511	331	430	-	19.82	-0.37	1	PF00270,PF00271	2	-	0	0.48475
Q9NS39_ADARB2	LINC02511	1912	2011	-	19.82	-0.37	1	PF02137,PF00035	2	-	0	0.48475
Q9P1Y6_PHRF1	LINC02511	981	1080	-	19.82	-0.37	1	PF13639,PF00097,PF13923	3	-	0	0.48475
Q9UK61_TASOR	LINC02511	1079	1178	-	19.82	-0.37	1	-	0	-	0	0.48475
Q9UKJ3_GPATCH8	LINC02511	1863	1962	-	19.82	-0.37	1	PF01585,PF12171	2	-	0	0.48475
Q9Y6V7_DDX49	LINC02511	1850	1949	-	19.82	-0.37	1	PF00270,PF00271,PF04851	3	-	0	0.48475
P46087_NOP2	LINC02511	148	247	-	19.81	-0.37	1	PF01189	1	-	0	0.48475
P55884_EIF3B	LINC02511	1017	1116	-	19.81	-0.37	1	PF08662,PF00076	2	-	0	0.48475
P58107_EPPK1	LINC02511	540	639	-	19.81	-0.37	1	-	0	-	0	0.48475
Q14789_GOLGB1	LINC02511	295	394	-	19.81	-0.37	1	-	0	-	0	0.48475
Q7Z417_NUFIP2	LINC02511	625	724	-	19.81	-0.37	1	PF15293	1	-	0	0.48475
Q7Z6Z7_HUWE1	LINC02511	86	185	-	19.81	-0.37	1	-	0	-	0	0.48475
Q8TEA1_NSUN6	LINC02511	1912	2011	-	19.81	-0.37	1	PF01189,PF13847,PF01728	3	-	0	0.48475
Q9BWU0_SLC4A1AP	LINC02511	834	933	-	19.81	-0.37	1	PF00498	1	-	0	0.48475
Q9BXT8_RNF17	LINC02511	1667	1766	-	19.81	-0.37	1	PF00567	1	-	0	0.48475
Q9P275_USP36	LINC02511	932	1031	-	19.81	-0.37	1	-	0	-	0	0.48475
Q9Y6Y8_SEC23IP	LINC02511	981	1080	-	19.81	-0.37	1	-	0	-	0	0.48475
P26885_FKBP2	LINC02511	723	822	-	19.8	-0.37	1	PF00254	1	-	0	0.484708
Q07020_RPL18	LINC02511	1948	2047	-	19.8	-0.37	1	-	0	-	0	0.484708
Q13395_TARBP1	LINC02511	1569	1668	-	19.8	-0.37	1	PF00588	1	-	0	0.484708
Q15393_SF3B3	LINC02511	576	675	-	19.8	-0.37	1	PF03178	1	-	0	0.484708
Q6P2Q9_PRPF8	LINC02511	638	737	-	19.8	-0.37	1	PF08083,PF12134,PF10596,PF08082,PF10597,PF08084,PF10598,PF01398	8	-	0	0.484708
Q8TB72_PUM2	LINC02511	2255	2354	-	19.8	-0.37	1	PF00806	1	-	0	0.484708
Q9H9G7_AGO3	LINC02511	2340	2439	-	19.8	-0.37	1	PF02171,PF02170	2	-	0	0.484708
O43707_ACTN4	LINC02511	1667	1766	-	19.79	-0.37	1	-	0	-	0	0.484708
O60763_USO1	LINC02511	148	247	-	19.79	-0.37	1	-	0	-	0	0.484708
P51003_PAPOLA	LINC02511	1899	1998	-	19.79	-0.37	1	PF04926	1	-	0	0.484708
P52815_MRPL12	LINC02511	1948	2047	-	19.79	-0.37	1	PF00542	1	-	0	0.484708
Q04637_EIF4G1	LINC02511	1703	1802	-	19.79	-0.37	1	PF02854,PF02847,PF02020	3	-	0	0.484708
Q14697_GANAB	LINC02511	1569	1668	-	19.79	-0.37	1	-	0	-	0	0.484708
Q15032_R3HDM1	LINC02511	2291	2390	-	19.79	-0.37	1	PF12752,PF01424	2	-	0	0.484708
Q5JTZ9_AARS2	LINC02511	1569	1668	-	19.79	-0.37	1	PF01411,PF07973	2	-	0	0.484708
Q5XG87_TENT4A	LINC02511	1752	1851	-	19.79	-0.37	1	PF03828	1	-	0	0.484708
Q86UA1_PRPF39	LINC02511	687	786	-	19.79	-0.37	1	-	0	-	0	0.484708
Q8N201_INTS1	LINC02511	86	185	-	19.79	-0.37	1	-	0	-	0	0.484708
Q8WUM4_PDCD6IP	LINC02511	981	1080	-	19.79	-0.37	1	-	0	-	0	0.484708
Q8WUQ7_CACTIN	LINC02511	1654	1753	-	19.79	-0.37	1	-	0	-	0	0.484708
Q9HCE5_METTL14	LINC02511	331	430	-	19.79	-0.37	1	-	0	-	0	0.484708
Q9NQZ3_DAZ1	LINC02511	1863	1962	-	19.79	-0.37	1	PF00076	1	-	0	0.484708
Q9UHB7_AFF4	LINC02511	1471	1570	-	19.79	-0.37	1	PF05110	1	-	0	0.484708
Q9Y3A5_SBDS	LINC02511	1066	1165	-	19.79	-0.37	1	PF09377,PF01172	2	-	0	0.484708
O15235_MRPS12	LINC02511	1948	2047	-	19.78	-0.37	1	PF00164	1	-	0	0.484667
P46199_MTIF2	LINC02511	1017	1116	-	19.78	-0.37	1	PF00009,PF11987,PF01926	3	-	0	0.484667
P46821_MAP1B	LINC02511	1654	1753	-	19.78	-0.37	1	-	0	-	0	0.484667
Q17RN3_FAM98C	LINC02511	1961	2060	-	19.78	-0.37	1	PF10239	1	-	0	0.484667
Q69YN4_VIRMA	LINC02511	1667	1766	-	19.78	-0.37	1	-	0	-	0	0.484667
Q7Z3E1_TIPARP	LINC02511	1471	1570	-	19.78	-0.37	1	PF00644	1	-	0	0.484667
Q8IYL2_TRMT44	LINC02511	1667	1766	-	19.78	-0.37	1	PF07757	1	-	0	0.484667
Q8ND04_SMG8	LINC02511	1422	1521	-	19.78	-0.37	1	-	0	-	0	0.484667
Q9NVR2_INTS10	LINC02511	1471	1570	-	19.78	-0.37	1	-	0	-	0	0.484667
Q9UI26_IPO11	LINC02511	148	247	-	19.78	-0.37	1	PF03810	1	-	0	0.484667
Q9UIF9_BAZ2A	LINC02511	2340	2439	-	19.78	-0.37	1	PF01429	1	-	0	0.484667
Q9UPN6_SCAF8	LINC02511	2255	2354	-	19.78	-0.37	1	PF00076	1	-	0	0.484667
Q9Y2W2_WBP11	LINC02511	1912	2011	-	19.78	-0.37	1	-	0	-	0	0.484667
P13639_EEF2	LINC02511	589	688	-	19.77	-0.37	1	PF00009,PF03764,PF00679,PF03144,PF01926	5	-	0	0.484667
P35611_ADD1	LINC02511	1360	1459	-	19.77	-0.37	1	-	0	-	0	0.484667
P38398_BRCA1	LINC02511	1471	1570	-	19.77	-0.37	1	PF00097,PF13923	2	-	0	0.484667
P51825_AFF1	LINC02511	638	737	-	19.77	-0.37	1	PF05110	1	-	0	0.484667
P54105_CLNS1A	LINC02511	2206	2305	-	19.77	-0.37	1	-	0	-	0	0.484667
P62249_RPS16	LINC02511	2144	2243	-	19.77	-0.37	1	PF00380	1	-	0	0.484667
Q13263_TRIM28	LINC02511	968	1067	-	19.77	-0.37	1	-	0	-	0	0.484667
Q14152_EIF3A	LINC02511	2340	2439	-	19.77	-0.37	1	-	0	-	0	0.484667
Q5BKY9_FAM133B	LINC02511	2193	2292	-	19.77	-0.37	1	-	0	-	0	0.484667
Q8TEQ6_GEMIN5	LINC02511	1654	1753	-	19.77	-0.37	1	PF00400	1	-	0	0.484667
Q9UII4_HERC5	LINC02511	1667	1766	-	19.77	-0.37	1	-	0	-	0	0.484667
Q9UKJ3_GPATCH8	LINC02511	1017	1116	-	19.77	-0.37	1	PF01585,PF12171	2	-	0	0.484667
O43491_EPB41L2	LINC02511	1373	1472	-	19.76	-0.37	1	-	0	-	0	0.484625
O95985_TOP3B	LINC02511	1458	1557	-	19.76	-0.37	1	PF01751	1	-	0	0.484625
Q15269_PWP2	LINC02511	1373	1472	-	19.76	-0.37	1	PF00400,PF04003	2	-	0	0.484625
Q6P2Q9_PRPF8	LINC02511	1017	1116	-	19.76	-0.37	1	PF08083,PF12134,PF10596,PF08082,PF10597,PF08084,PF10598,PF01398	8	-	0	0.484625
Q86UA1_PRPF39	LINC02511	638	737	-	19.76	-0.37	1	-	0	-	0	0.484625
Q86WX3_RPS19BP1	LINC02511	736	835	-	19.76	-0.37	1	-	0	-	0	0.484625
Q8N3C0_ASCC3	LINC02511	2340	2439	-	19.76	-0.37	1	PF00270,PF04851,PF00271	3	-	0	0.484625
Q96QE5_TEFM	LINC02511	1948	2047	-	19.76	-0.37	1	-	0	-	0	0.484625
Q9HCJ0_TNRC6C	LINC02511	932	1031	-	19.76	-0.37	1	PF10427	1	-	0	0.484625
Q9Y2H6_FNDC3A	LINC02511	625	724	-	19.76	-0.37	1	-	0	-	0	0.484625
Q9Y3B2_EXOSC1	LINC02511	1961	2060	-	19.76	-0.37	1	PF10447,PF14382	2	-	0	0.484625
P35579_MYH9	LINC02511	919	1018	-	19.75	-0.37	1	-	0	-	0	0.484625
P49750_YLPM1	LINC02511	393	492	-	19.75	-0.37	1	PF13671	1	-	0	0.484625
Q14676_MDC1	LINC02511	638	737	-	19.75	-0.37	1	PF00498	1	-	0	0.484625
Q504Q3_PAN2	LINC02511	393	492	-	19.75	-0.37	1	PF00929	1	-	0	0.484625
Q6NSI4_RADX	LINC02511	589	688	-	19.75	-0.37	1	-	0	-	0	0.484625
Q7Z333_SETX	LINC02511	674	773	-	19.75	-0.37	1	PF13086,PF13087,PF13245,PF00580	4	-	0	0.484625
Q8TC92_ENOX1	LINC02511	331	430	-	19.75	-0.37	1	-	0	-	0	0.484625
Q9H583_HEATR1	LINC02511	1752	1851	-	19.75	-0.37	1	PF12397	1	-	0	0.484625
Q9Y2W6_TDRKH	LINC02511	1948	2047	-	19.75	-0.37	1	PF00013,PF00567	2	-	0	0.484625
O60508_CDC40	LINC02511	282	381	-	19.74	-0.37	1	PF00400	1	-	0	0.484583
O75152_ZC3H11A	LINC02511	919	1018	-	19.74	-0.37	1	-	0	-	0	0.484583
P26358_DNMT1	LINC02511	1017	1116	-	19.74	-0.37	1	-	0	-	0	0.484583
P51116_FXR2	LINC02511	968	1067	-	19.74	-0.37	1	PF12235,PF00013,PF05641	3	-	0	0.484583
Q08945_SSRP1	LINC02511	1017	1116	-	19.74	-0.37	1	-	0	-	0	0.484583
Q13823_GNL2	LINC02511	2340	2439	-	19.74	-0.37	1	PF01926	1	-	0	0.484583
Q13901_C1D	LINC02511	736	835	-	19.74	-0.37	1	PF04000	1	-	0	0.484583
Q14527_HLTF	LINC02511	981	1080	-	19.74	-0.37	1	PF00176,PF08797,PF00271,PF13923,PF00097	5	-	0	0.484583
Q14527_HLTF	LINC02511	1115	1214	-	19.74	-0.37	1	PF00176,PF08797,PF00271,PF13923,PF00097	5	-	0	0.484583
Q15020_SART3	LINC02511	2340	2439	-	19.74	-0.37	1	PF00076,PF05391	2	-	0	0.484583
Q86UP2_KTN1	LINC02511	919	1018	-	19.74	-0.37	1	-	0	-	0	0.484583
Q86VP6_CAND1	LINC02511	86	185	-	19.74	-0.37	1	-	0	-	0	0.484583
Q99575_POP1	LINC02511	1458	1557	-	19.74	-0.37	1	PF06978,PF08170	2	-	0	0.484583
Q9UKK3_PARP4	LINC02511	540	639	-	19.74	-0.37	1	PF00644	1	-	0	0.484583
Q9ULW0_TPX2	LINC02511	148	247	-	19.74	-0.37	1	-	0	-	0	0.484583
Q9Y4I1_MYO5A	LINC02511	1017	1116	-	19.74	-0.37	1	-	0	-	0	0.484583
O43432_EIF4G3	LINC02511	638	737	-	19.73	-0.37	1	PF02854,PF02847,PF02020	3	-	0	0.484542
P55196_AFDN	LINC02511	1409	1508	-	19.73	-0.37	1	PF00498	1	-	0	0.484542
Q08J23_NSUN2	LINC02511	968	1067	-	19.73	-0.37	1	PF01189	1	-	0	0.484542
Q14690_PDCD11	LINC02511	1373	1472	-	19.73	-0.37	1	PF00575,PF05843	2	-	0	0.484542
Q16891_IMMT	LINC02511	1115	1214	-	19.73	-0.37	1	-	0	-	0	0.484542
Q5XG87_TENT4A	LINC02511	86	185	-	19.73	-0.37	1	PF03828	1	-	0	0.484542
Q86Y79_PTRH1	LINC02511	1961	2060	-	19.73	-0.37	1	PF01195	1	-	0	0.484542
Q8IWZ3_ANKHD1	LINC02511	1814	1913	-	19.73	-0.37	1	PF00013	1	-	0	0.484542
Q8N1G1_REXO1	LINC02511	1899	1998	-	19.73	-0.37	1	-	0	-	0	0.484542
Q8NEZ4_KMT2C	LINC02511	295	394	-	19.73	-0.37	1	-	0	-	0	0.484542
Q8WU90_ZC3H15	LINC02511	1850	1949	-	19.73	-0.37	1	PF00642	1	-	0	0.484542
Q92945_KHSRP	LINC02511	2095	2194	-	19.73	-0.37	1	PF00013,PF07650,PF09005	3	Q92945|KHSRP|175|17437629|cisBP-RNA,Q92945|KHSRP|M342_0.6|17437629|RIP-Chip	3	0.817875
Q9H9J4_USP42	LINC02511	86	185	-	19.73	-0.37	1	-	0	-	0	0.484542
O14647_CHD2	LINC02511	1471	1570	-	19.72	-0.37	1	PF00176,PF00271,PF04851	3	-	0	0.484542
P24043_LAMA2	LINC02511	638	737	-	19.72	-0.37	1	-	0	-	0	0.484542
Q8N1G2_CMTR1	LINC02511	919	1018	-	19.72	-0.37	1	-	0	-	0	0.484542
Q8TB72_PUM2	LINC02511	1899	1998	-	19.72	-0.37	1	PF00806	1	-	0	0.484542
Q8TDD1_DDX54	LINC02511	1079	1178	-	19.72	-0.37	1	PF00270,PF00271,PF08147,PF04851	4	-	0	0.484542
Q92614_MYO18A	LINC02511	674	773	-	19.72	-0.37	1	-	0	-	0	0.484542
Q96BP3_PPWD1	LINC02511	1017	1116	-	19.72	-0.37	1	PF00160	1	-	0	0.484542
Q96FV9_THOC1	LINC02511	638	737	-	19.72	-0.37	1	PF11957	1	-	0	0.484542
Q99728_BARD1	LINC02511	2340	2439	-	19.72	-0.37	1	-	0	-	0	0.484542
Q9HCJ0_TNRC6C	LINC02511	540	639	-	19.72	-0.37	1	PF10427	1	-	0	0.484542
Q9P1Y6_PHRF1	LINC02511	638	737	-	19.72	-0.37	1	PF13639,PF00097,PF13923	3	-	0	0.484542
O60763_USO1	LINC02511	1654	1753	-	19.71	-0.37	1	-	0	-	0	0.4845
P09874_PARP1	LINC02511	1667	1766	-	19.71	-0.37	1	PF00644,PF05406	2	-	0	0.4845
Q01082_SPTBN1	LINC02511	1752	1851	-	19.71	-0.37	1	-	0	-	0	0.4845
Q14671_PUM1	LINC02511	1458	1557	-	19.71	-0.37	1	PF00806	1	-	0	0.4845
Q14690_PDCD11	LINC02511	1814	1913	-	19.71	-0.37	1	PF00575,PF05843	2	-	0	0.4845
Q6P9B9_INTS5	LINC02511	148	247	-	19.71	-0.37	1	PF14838,PF14837	2	-	0	0.4845
Q8IXT5_RBM12B	LINC02511	687	786	-	19.71	-0.37	1	PF00076	1	-	0	0.4845
Q8N163_CCAR2	LINC02511	919	1018	-	19.71	-0.37	1	PF14444	1	-	0	0.4845
Q8TEQ6_GEMIN5	LINC02511	638	737	-	19.71	-0.37	1	PF00400	1	-	0	0.4845
Q96RS0_TGS1	LINC02511	919	1018	-	19.71	-0.37	1	PF09445,PF02475,PF01170	3	-	0	0.4845
Q9H8H2_DDX31	LINC02511	1471	1570	-	19.71	-0.37	1	PF00270,PF00271,PF13959,PF04851	4	-	0	0.4845
Q9NVU7_SDAD1	LINC02511	2095	2194	-	19.71	-0.37	1	-	0	-	0	0.4845
Q9P275_USP36	LINC02511	99	198	-	19.71	-0.37	1	-	0	-	0	0.4845
Q14789_GOLGB1	LINC02511	148	247	-	19.7	-0.37	1	-	0	-	0	0.4845
Q5TC82_RC3H1	LINC02511	1863	1962	-	19.7	-0.37	1	PF00642	1	Q5TC82|RC3H1|UUWWUUU|26170170|PAR-CLIP,Q5TC82|RC3H1|UUUUCUU|26170170|PAR-CLIP,Q5TC82|RC3H1|UUUUWAA|26170170|PAR-CLIP,Q5TC82|RC3H1|UAUUUAU|26170170|PAR-CLIP	9	0.817833
Q6NUQ4_TMEM214	LINC02511	674	773	-	19.7	-0.37	1	-	0	-	0	0.4845
Q6Y7W6_GIGYF2	LINC02511	1912	2011	-	19.7	-0.37	1	-	0	-	0	0.4845
Q7Z2Z2_EFL1	LINC02511	1654	1753	-	19.7	-0.37	1	PF00009,PF00679	2	-	0	0.4845
Q9UGP8_SEC63	LINC02511	1703	1802	-	19.7	-0.37	1	-	0	-	0	0.4845
Q9Y678_COPG1	LINC02511	1605	1704	-	19.7	-0.37	1	-	0	-	0	0.4845
O43896_KIF1C	LINC02511	148	247	-	19.69	-0.37	1	PF00498	1	-	0	0.484458
P27816_MAP4	LINC02511	2340	2439	-	19.69	-0.37	1	-	0	-	0	0.484458
Q15910_EZH2	LINC02511	1409	1508	-	19.69	-0.37	1	-	0	-	0	0.484458
Q1KMD3_HNRNPUL2	LINC02511	1017	1116	-	19.69	-0.37	1	PF13671,PF00622,PF02037	3	-	0	0.484458
Q6P2Q9_PRPF8	LINC02511	968	1067	-	19.69	-0.37	1	PF08083,PF12134,PF10596,PF08082,PF10597,PF08084,PF10598,PF01398	8	-	0	0.484458
Q86XP3_DDX42	LINC02511	148	247	-	19.69	-0.37	1	PF00270,PF00271,PF04851	3	-	0	0.484458
Q8TCS8_PNPT1	LINC02511	1814	1913	-	19.69	-0.37	1	PF01138,PF03725,PF03726,PF00013,PF00575	5	-	0	0.484458
Q8WW12_PCNP	LINC02511	2144	2243	-	19.69	-0.37	1	-	0	-	0	0.484458
Q96QU8_XPO6	LINC02511	1115	1214	-	19.69	-0.37	1	PF08389,PF03810	2	-	0	0.484458
Q9BRT6_LLPH	LINC02511	723	822	-	19.69	-0.37	1	-	0	-	0	0.484458
Q9UPN3_MACF1	LINC02511	99	198	-	19.69	-0.37	1	-	0	-	0	0.484458
O75179_ANKRD17	LINC02511	540	639	-	19.68	-0.37	1	PF00013	1	-	0	0.484458
P29375_KDM5A	LINC02511	981	1080	-	19.68	-0.37	1	-	0	-	0	0.484458
P36578_RPL4	LINC02511	1850	1949	-	19.68	-0.37	1	PF00573	1	-	0	0.484458
Q07954_LRP1	LINC02511	1079	1178	-	19.68	-0.37	1	-	0	-	0	0.484458
Q68E01_INTS3	LINC02511	1409	1508	-	19.68	-0.37	1	PF10189	1	-	0	0.484458
Q6NUQ4_TMEM214	LINC02511	638	737	-	19.68	-0.37	1	-	0	-	0	0.484458
Q8WXH0_SYNE2	LINC02511	687	786	-	19.68	-0.37	1	-	0	-	0	0.484458
Q92688_ANP32B	LINC02511	1360	1459	-	19.68	-0.37	1	-	0	-	0	0.484458
Q92900_UPF1	LINC02511	687	786	-	19.68	-0.37	1	PF09416,PF13087,PF13086,PF13604,PF13245,PF04851	6	Q92900|UPF1|BSSCUGGGV|27940950|HITS-CLIP;eCLIP	2	0.817792
Q96MU7_YTHDC1	LINC02511	1814	1913	-	19.68	-0.37	1	PF04146	1	-	0	0.484458
Q9NRC6_SPTBN5	LINC02511	148	247	-	19.68	-0.37	1	-	0	-	0	0.484458
Q9NRN9_METTL5	LINC02511	1961	2060	-	19.68	-0.37	1	PF05175,PF13847,PF01170,PF09445	4	-	0	0.484458
A2RTX5_TARS3	LINC02511	2340	2439	-	19.67	-0.37	1	PF00587,PF03129,PF07973	3	-	0	0.484417
O15226_NKRF	LINC02511	1850	1949	-	19.67	-0.37	1	PF01585,PF01424,PF12656	3	-	0	0.484417
Q14241_ELOA	LINC02511	981	1080	-	19.67	-0.37	1	-	0	-	0	0.484417
Q15397_PUM3	LINC02511	1030	1129	-	19.67	-0.37	1	PF08144	1	-	0	0.484417
Q7Z3E1_TIPARP	LINC02511	1569	1668	-	19.67	-0.37	1	PF00644	1	-	0	0.484417
Q8N1G2_CMTR1	LINC02511	1115	1214	-	19.67	-0.37	1	-	0	-	0	0.484417
Q8N6Y1_PCDH20	LINC02511	1899	1998	-	19.67	-0.37	1	-	0	-	0	0.484417
Q8TEQ6_GEMIN5	LINC02511	246	345	-	19.67	-0.37	1	PF00400	1	-	0	0.484417
Q96QC0_PPP1R10	LINC02511	968	1067	-	19.67	-0.37	1	PF00642	1	-	0	0.484417
Q9BX66_SORBS1	LINC02511	919	1018	-	19.67	-0.37	1	-	0	-	0	0.484417
Q9H2T7_RANBP17	LINC02511	86	185	-	19.67	-0.37	1	PF03810	1	-	0	0.484417
O60583_CCNT2	LINC02511	1618	1717	-	19.66	-0.37	1	-	0	-	0	0.484417
P56192_MARS1	LINC02511	1752	1851	-	19.66	-0.37	1	PF09334	1	-	0	0.484417
Q13435_SF3B2	LINC02511	1801	1900	-	19.66	-0.37	1	PF04037,PF02037	2	-	0	0.484417
Q5VWX1_KHDRBS2	LINC02511	723	822	-	19.66	-0.37	1	-	0	-	0	0.484417
Q8N201_INTS1	LINC02511	2340	2439	-	19.66	-0.37	1	-	0	-	0	0.484417
Q8WUQ7_CACTIN	LINC02511	1667	1766	-	19.66	-0.37	1	-	0	-	0	0.484417
Q92973_TNPO1	LINC02511	2389	2488	-	19.66	-0.37	1	PF03810	1	-	0	0.484417
Q99590_SCAF11	LINC02511	1605	1704	-	19.66	-0.37	1	PF13639	1	-	0	0.484417
Q9BX66_SORBS1	LINC02511	86	185	-	19.66	-0.37	1	-	0	-	0	0.484417
Q9HC35_EML4	LINC02511	1030	1129	-	19.66	-0.37	1	PF00400	1	-	0	0.484417
Q9NVH2_INTS7	LINC02511	540	639	-	19.66	-0.37	1	-	0	-	0	0.484417
P14625_HSP90B1	LINC02511	932	1031	-	19.65	-0.38	1	-	0	-	0	0.484375
P43243_MATR3	LINC02511	1079	1178	-	19.65	-0.38	1	-	0	-	0	0.484375
Q08945_SSRP1	LINC02511	1471	1570	-	19.65	-0.38	1	-	0	-	0	0.484375
Q14684_RRP1B	LINC02511	932	1031	-	19.65	-0.38	1	PF05997	1	-	0	0.484375
Q53R41_FASTKD1	LINC02511	1017	1116	-	19.65	-0.38	1	PF08368,PF06743,PF08373	3	-	0	0.484375
Q659C4_LARP1B	LINC02511	86	185	-	19.65	-0.38	1	PF05383	1	-	0	0.484375
Q6P3W6_NBPF10	LINC02511	1458	1557	-	19.65	-0.38	1	-	0	-	0	0.484375
Q7L2J0_MEPCE	LINC02511	1618	1717	-	19.65	-0.38	1	PF06859,PF13847	2	-	0	0.484375
Q86V81_ALYREF	LINC02511	772	871	-	19.65	-0.38	1	PF00076	1	-	0	0.484375
Q8NEZ4_KMT2C	LINC02511	1752	1851	-	19.65	-0.38	1	-	0	-	0	0.484375
Q9HCG8_CWC22	LINC02511	148	247	-	19.65	-0.38	1	PF02847	1	-	0	0.484375
Q9Y5L0_TNPO3	LINC02511	1605	1704	-	19.65	-0.38	1	PF08389	1	-	0	0.484375
Q9Y5L0_TNPO3	LINC02511	1752	1851	-	19.65	-0.38	1	PF08389	1	-	0	0.484375
Q9Y6Y8_SEC23IP	LINC02511	687	786	-	19.65	-0.38	1	-	0	-	0	0.484375
O60563_CCNT1	LINC02511	625	724	-	19.64	-0.38	1	-	0	-	0	0.484333
O75534_CSDE1	LINC02511	1654	1753	-	19.64	-0.38	1	PF00313,PF12901	2	-	0	0.484333
P54886_ALDH18A1	LINC02511	148	247	-	19.64	-0.38	1	-	0	-	0	0.484333
Q13144_EIF2B5	LINC02511	540	639	-	19.64	-0.38	1	PF02020	1	-	0	0.484333
Q14667_KIAA0100	LINC02511	540	639	-	19.64	-0.38	1	-	0	-	0	0.484333
Q92974_ARHGEF2	LINC02511	2242	2341	-	19.64	-0.38	1	-	0	-	0	0.484333
Q99973_TEP1	LINC02511	86	185	-	19.64	-0.38	1	PF05731,PF00400	2	-	0	0.484333
Q9BYK8_HELZ2	LINC02511	638	737	-	19.64	-0.38	1	PF13086,PF13087,PF00773,PF13245	4	-	0	0.484333
Q9C0B9_ZCCHC2	LINC02511	1654	1753	-	19.64	-0.38	1	PF00098	1	-	0	0.484333
Q9UIF9_BAZ2A	LINC02511	919	1018	-	19.64	-0.38	1	PF01429	1	-	0	0.484333
Q9UL03_INTS6	LINC02511	429	528	-	19.64	-0.38	1	PF15300	1	-	0	0.484333
O43491_EPB41L2	LINC02511	919	1018	-	19.63	-0.38	1	-	0	-	0	0.484333
P29728_OAS2	LINC02511	2304	2403	-	19.63	-0.38	1	PF10421	1	-	0	0.484333
P55884_EIF3B	LINC02511	1422	1521	-	19.63	-0.38	1	PF08662,PF00076	2	-	0	0.484333
Q05823_RNASEL	LINC02511	86	185	-	19.63	-0.38	1	-	0	-	0	0.484333
Q05823_RNASEL	LINC02511	148	247	-	19.63	-0.38	1	-	0	-	0	0.484333
Q659C4_LARP1B	LINC02511	246	345	-	19.63	-0.38	1	PF05383	1	-	0	0.484333
Q8IY21_DDX60	LINC02511	1654	1753	-	19.63	-0.38	1	PF00270,PF04851,PF00271	3	-	0	0.484333
Q8IYY4_DZIP1L	LINC02511	1471	1570	-	19.63	-0.38	1	-	0	-	0	0.484333
Q96J94_PIWIL1	LINC02511	86	185	-	19.63	-0.38	1	-	0	-	0	0.484333
Q9C0C9_UBE2O	LINC02511	86	185	-	19.63	-0.38	1	-	0	-	0	0.484333
Q9H0A0_NAT10	LINC02511	1017	1116	-	19.63	-0.38	1	PF13725,PF05127	2	-	0	0.484333
Q9H2U1_DHX36	LINC02511	1765	1864	-	19.63	-0.38	1	PF04408,PF00271,PF00270	3	-	0	0.484333
Q9H5Z1_DHX35	LINC02511	638	737	-	19.63	-0.38	1	PF04408,PF00271	2	-	0	0.484333
Q9HBD1_RC3H2	LINC02511	1912	2011	-	19.63	-0.38	1	PF00642	1	-	0	0.484333
Q9NQI0_DDX4	LINC02511	625	724	-	19.63	-0.38	1	PF00270,PF00271	2	-	0	0.484333
Q9NR30_DDX21	LINC02511	625	724	-	19.63	-0.38	1	PF00270,PF00271,PF08152,PF04851	4	-	0	0.484333
Q9NX01_TXNL4B	LINC02511	2144	2243	-	19.63	-0.38	1	-	0	-	0	0.484333
O00410_IPO5	LINC02511	1079	1178	-	19.62	-0.38	1	-	0	-	0	0.484292
O15226_NKRF	LINC02511	2304	2403	-	19.62	-0.38	1	PF01585,PF01424,PF12656	3	-	0	0.484292
P02751_FN1	LINC02511	1471	1570	-	19.62	-0.38	1	-	0	-	0	0.484292
P06748_NPM1	LINC02511	1961	2060	-	19.62	-0.38	1	PF03066	1	-	0	0.484292
P0CG48_UBC	LINC02511	393	492	-	19.62	-0.38	1	-	0	-	0	0.484292
Q12986_NFX1	LINC02511	331	430	-	19.62	-0.38	1	PF01424	1	-	0	0.484292
Q15032_R3HDM1	LINC02511	1128	1227	-	19.62	-0.38	1	PF12752,PF01424	2	-	0	0.484292
Q659C4_LARP1B	LINC02511	1654	1753	-	19.62	-0.38	1	PF05383	1	-	0	0.484292
O75643_SNRNP200	LINC02511	2242	2341	-	19.61	-0.38	1	PF00270,PF04851,PF00271	3	-	0	0.484292
P30876_POLR2B	LINC02511	674	773	-	19.61	-0.38	1	PF00562,PF04563,PF04561,PF04560,PF04566,PF04565,PF04567	7	-	0	0.484292
P32969_RPL9	LINC02511	1961	2060	-	19.61	-0.38	1	PF00347	1	-	0	0.484292
Q13310_PABPC4	LINC02511	1863	1962	-	19.61	-0.38	1	PF00076,PF00658	2	-	0	0.484292
Q7L8L6_FASTKD5	LINC02511	1115	1214	-	19.61	-0.38	1	PF08368,PF06743,PF08373	3	-	0	0.484292
Q8NE71_ABCF1	LINC02511	1422	1521	-	19.61	-0.38	1	-	0	-	0	0.484292
Q9Y490_TLN1	LINC02511	540	639	-	19.61	-0.38	1	-	0	-	0	0.484292
P12270_TPR	LINC02511	393	492	-	19.6	-0.38	1	-	0	-	0	0.48425
P48357_LEPR	LINC02511	2340	2439	-	19.6	-0.38	1	-	0	-	0	0.48425
Q14789_GOLGB1	LINC02511	2242	2341	-	19.6	-0.38	1	-	0	-	0	0.48425
Q7Z5L2_R3HCC1L	LINC02511	2242	2341	-	19.6	-0.38	1	-	0	-	0	0.48425
Q8IYY4_DZIP1L	LINC02511	1115	1214	-	19.6	-0.38	1	-	0	-	0	0.48425
Q92576_PHF3	LINC02511	1618	1717	-	19.6	-0.38	1	PF07744	1	-	0	0.48425
Q9P2T1_GMPR2	LINC02511	1961	2060	-	19.6	-0.38	1	-	0	-	0	0.48425
Q9UPN6_SCAF8	LINC02511	1115	1214	-	19.6	-0.38	1	PF00076	1	-	0	0.48425
Q9Y4I1_MYO5A	LINC02511	1373	1472	-	19.6	-0.38	1	-	0	-	0	0.48425
P15531_NME1	LINC02511	723	822	-	19.59	-0.38	1	-	0	-	0	0.48425
P42694_HELZ	LINC02511	932	1031	-	19.59	-0.38	1	PF13087,PF13086,PF13604,PF13245,PF00642	5	-	0	0.48425
P46459_NSF	LINC02511	1569	1668	-	19.59	-0.38	1	-	0	-	0	0.48425
Q5H9U9_DDX60L	LINC02511	86	185	-	19.59	-0.38	1	PF00270,PF04851,PF00271	3	-	0	0.48425
Q86YF9_DZIP1	LINC02511	2340	2439	-	19.59	-0.38	1	-	0	-	0	0.48425
Q8NE18_NSUN7	LINC02511	1262	1361	-	19.59	-0.38	1	PF01189	1	-	0	0.48425
Q92576_PHF3	LINC02511	1863	1962	-	19.59	-0.38	1	PF07744	1	-	0	0.48425
Q9BZJ0_CRNKL1	LINC02511	1667	1766	-	19.59	-0.38	1	PF02184,PF05843	2	-	0	0.48425
Q9C0C9_UBE2O	LINC02511	981	1080	-	19.59	-0.38	1	-	0	-	0	0.48425
Q9H6R0_DHX33	LINC02511	1850	1949	-	19.59	-0.38	1	PF04408,PF00271,PF00270	3	-	0	0.48425
O60294_LCMT2	LINC02511	687	786	-	19.58	-0.38	1	-	0	-	0	0.484208
P07814_EPRS1	LINC02511	148	247	-	19.58	-0.38	1	PF00749,PF03950,PF09180,PF00587,PF03129	5	-	0	0.484208
P07900_HSP90AA1	LINC02511	638	737	-	19.58	-0.38	1	-	0	-	0	0.484208
P13639_EEF2	LINC02511	99	198	-	19.58	-0.38	1	PF00009,PF03764,PF00679,PF03144,PF01926	5	-	0	0.484208
Q02040_AKAP17A	LINC02511	1262	1361	-	19.58	-0.38	1	-	0	-	0	0.484208
Q69YN4_VIRMA	LINC02511	380	479	-	19.58	-0.38	1	-	0	-	0	0.484208
Q6PUV4_CPLX2	LINC02511	736	835	-	19.58	-0.38	1	-	0	-	0	0.484208
Q7Z5L2_R3HCC1L	LINC02511	246	345	-	19.58	-0.38	1	-	0	-	0	0.484208
Q8IY37_DHX37	LINC02511	2340	2439	-	19.58	-0.38	1	PF04408,PF00270,PF00271	3	-	0	0.484208
Q8IYB8_SUPV3L1	LINC02511	1360	1459	-	19.58	-0.38	1	PF12513,PF00271	2	-	0	0.484208
Q99700_ATXN2	LINC02511	1471	1570	-	19.58	-0.38	1	PF14438,PF06741,PF07145	3	-	0	0.484208
Q9UGY1_NOL12	LINC02511	1948	2047	-	19.58	-0.38	1	PF09805	1	-	0	0.484208
Q9Y450_HBS1L	LINC02511	2095	2194	-	19.58	-0.38	1	PF00009,PF03143,PF03144	3	-	0	0.484208
Q9Y490_TLN1	LINC02511	1471	1570	-	19.58	-0.38	1	-	0	-	0	0.484208
O00418_EEF2K	LINC02511	2304	2403	-	19.57	-0.38	1	-	0	-	0	0.484208
P42704_LRPPRC	LINC02511	1667	1766	-	19.57	-0.38	1	-	0	-	0	0.484208
P98175_RBM10	LINC02511	2340	2439	-	19.57	-0.38	1	PF01585,PF00076,PF12656,PF00641	4	-	0	0.484208
Q08211_DHX9	LINC02511	1765	1864	-	19.57	-0.38	1	PF00035,PF00271,PF04408,PF00270	4	-	0	0.484208
Q13310_PABPC4	LINC02511	1618	1717	-	19.57	-0.38	1	PF00076,PF00658	2	-	0	0.484208
Q6P2E9_EDC4	LINC02511	638	737	-	19.57	-0.38	1	-	0	-	0	0.484208
Q86VP6_CAND1	LINC02511	2255	2354	-	19.57	-0.38	1	-	0	-	0	0.484208
Q8IWZ3_ANKHD1	LINC02511	919	1018	-	19.57	-0.38	1	PF00013	1	-	0	0.484208
Q8IYL2_TRMT44	LINC02511	1814	1913	-	19.57	-0.38	1	PF07757	1	-	0	0.484208
Q9BRR8_GPATCH1	LINC02511	1863	1962	-	19.57	-0.38	1	PF07713,PF01585	2	-	0	0.484208
Q9H6E5_TUT1	LINC02511	1912	2011	-	19.57	-0.38	1	-	0	-	0	0.484208
Q9NR48_ASH1L	LINC02511	540	639	-	19.57	-0.38	1	-	0	-	0	0.484208
Q9UPS6_SETD1B	LINC02511	981	1080	-	19.57	-0.38	1	PF00076	1	-	0	0.484208
Q9Y520_PRRC2C	LINC02511	1115	1214	-	19.57	-0.38	1	-	0	-	0	0.484208
O43896_KIF1C	LINC02511	589	688	-	19.56	-0.38	1	PF00498	1	-	0	0.484167
P04040_CAT	LINC02511	1912	2011	-	19.56	-0.38	1	-	0	-	0	0.484167
P07900_HSP90AA1	LINC02511	932	1031	-	19.56	-0.38	1	-	0	-	0	0.484167
P78563_ADARB1	LINC02511	2255	2354	-	19.56	-0.38	1	PF02137,PF00035	2	-	0	0.484167
Q6ZP01_RBM44	LINC02511	246	345	-	19.56	-0.38	1	PF00076	1	-	0	0.484167
Q86TB9_PATL1	LINC02511	393	492	-	19.56	-0.38	1	PF09770	1	-	0	0.484167
Q8IYL2_TRMT44	LINC02511	2255	2354	-	19.56	-0.38	1	PF07757	1	-	0	0.484167
Q8N1W1_ARHGEF28	LINC02511	1471	1570	-	19.56	-0.38	1	-	0	-	0	0.484167
Q8NDG6_TDRD9	LINC02511	1422	1521	-	19.56	-0.38	1	PF00567,PF00271,PF04408,PF00270	4	-	0	0.484167
Q96T21_SECISBP2	LINC02511	1275	1374	-	19.56	-0.38	1	PF01248	1	-	0	0.484167
Q96T37_RBM15	LINC02511	981	1080	-	19.56	-0.38	1	PF07744,PF00076	2	-	0	0.484167
Q9BQ65_USB1	LINC02511	1066	1165	-	19.56	-0.38	1	PF09749	1	-	0	0.484167
Q9H6R4_NOL6	LINC02511	589	688	-	19.56	-0.38	1	PF03813	1	-	0	0.484167
P02786_TFRC	LINC02511	638	737	-	19.55	-0.38	1	-	0	-	0	0.484125
P07814_EPRS1	LINC02511	1667	1766	-	19.55	-0.38	1	PF00749,PF03950,PF09180,PF00587,PF03129	5	-	0	0.484125
P08670_VIM	LINC02511	1373	1472	-	19.55	-0.38	1	-	0	-	0	0.484125
P39019_RPS19	LINC02511	2144	2243	-	19.55	-0.38	1	PF01090	1	-	0	0.484125
Q13395_TARBP1	LINC02511	380	479	-	19.55	-0.38	1	PF00588	1	-	0	0.484125
Q16658_FSCN1	LINC02511	1912	2011	-	19.55	-0.38	1	-	0	-	0	0.484125
Q29RF7_PDS5A	LINC02511	148	247	-	19.55	-0.38	1	-	0	-	0	0.484125
Q6Y7W6_GIGYF2	LINC02511	148	247	-	19.55	-0.38	1	-	0	-	0	0.484125
Q7KZI7_MARK2	LINC02511	589	688	-	19.55	-0.38	1	-	0	-	0	0.484125
Q8N5U6_RNF10	LINC02511	148	247	-	19.55	-0.38	1	PF13639,PF00097	2	-	0	0.484125
Q8NAT2_TDRD5	LINC02511	86	185	-	19.55	-0.38	1	PF00567	1	-	0	0.484125
Q8TCS8_PNPT1	LINC02511	86	185	-	19.55	-0.38	1	PF01138,PF03725,PF03726,PF00013,PF00575	5	-	0	0.484125
Q92973_TNPO1	LINC02511	576	675	-	19.55	-0.38	1	PF03810	1	-	0	0.484125
Q9HCM7_FBRSL1	LINC02511	1569	1668	-	19.55	-0.38	1	-	0	-	0	0.484125
Q9UN86_G3BP2	LINC02511	344	443	-	19.55	-0.38	1	PF02136,PF00076	2	-	0	0.484125
P22314_UBA1	LINC02511	540	639	-	19.54	-0.38	1	-	0	-	0	0.484125
P52758_RIDA	LINC02511	2144	2243	-	19.54	-0.38	1	PF01042	1	-	0	0.484125
P61326_MAGOH	LINC02511	2144	2243	-	19.54	-0.38	1	PF02792	1	-	0	0.484125
Q13813_SPTAN1	LINC02511	589	688	-	19.54	-0.38	1	-	0	-	0	0.484125
Q9BTC0_DIDO1	LINC02511	1017	1116	-	19.54	-0.38	1	PF07744	1	-	0	0.484125
Q9HC35_EML4	LINC02511	344	443	-	19.54	-0.38	1	PF00400	1	-	0	0.484125
Q9NV88_INTS9	LINC02511	1471	1570	-	19.54	-0.38	1	-	0	-	0	0.484125
Q9NVH2_INTS7	LINC02511	1360	1459	-	19.54	-0.38	1	-	0	-	0	0.484125
Q9NXZ2_DDX43	LINC02511	2255	2354	-	19.54	-0.38	1	PF00270,PF00271,PF00013	3	-	0	0.484125
Q9UI26_IPO11	LINC02511	687	786	-	19.54	-0.38	1	PF03810	1	-	0	0.484125
Q9Y224_RTRAF	LINC02511	1324	1423	-	19.54	-0.38	1	-	0	-	0	0.484125
O00410_IPO5	LINC02511	380	479	-	19.53	-0.38	1	-	0	-	0	0.484083
P05023_ATP1A1	LINC02511	1752	1851	-	19.53	-0.38	1	-	0	-	0	0.484083
P78563_ADARB1	LINC02511	99	198	-	19.53	-0.38	1	PF02137,PF00035	2	-	0	0.484083
Q8IYT2_CMTR2	LINC02511	1079	1178	-	19.53	-0.38	1	PF01728	1	-	0	0.484083
Q969X6_UTP4	LINC02511	638	737	-	19.53	-0.38	1	-	0	-	0	0.484083
Q9C0B9_ZCCHC2	LINC02511	2389	2488	-	19.53	-0.38	1	PF00098	1	-	0	0.484083
O15381_NVL	LINC02511	2242	2341	-	19.52	-0.38	1	-	0	-	0	0.484083
O95400_CD2BP2	LINC02511	1961	2060	-	19.52	-0.38	1	-	0	-	0	0.484083
Q13823_GNL2	LINC02511	638	737	-	19.52	-0.38	1	PF01926	1	-	0	0.484083
Q14692_BMS1	LINC02511	2095	2194	-	19.52	-0.38	1	PF08142	1	-	0	0.484083
Q15910_EZH2	LINC02511	1373	1472	-	19.52	-0.38	1	-	0	-	0	0.484083
Q15910_EZH2	LINC02511	1471	1570	-	19.52	-0.38	1	-	0	-	0	0.484083
Q6ZP01_RBM44	LINC02511	1912	2011	-	19.52	-0.38	1	PF00076	1	-	0	0.484083
Q7Z2T5_TRMT1L	LINC02511	968	1067	-	19.52	-0.38	1	PF02005,PF02475	2	-	0	0.484083
Q8N302_AGGF1	LINC02511	981	1080	-	19.52	-0.38	1	-	0	-	0	0.484083
Q8N5F7_NKAP	LINC02511	282	381	-	19.52	-0.38	1	-	0	-	0	0.484083
Q9BQ39_DDX50	LINC02511	1017	1116	-	19.52	-0.38	1	PF00270,PF00271,PF08152,PF04851	4	-	0	0.484083
Q9NX24_NHP2	LINC02511	1948	2047	-	19.52	-0.38	1	PF01248	1	-	0	0.484083
Q9UL18_AGO1	LINC02511	1017	1116	-	19.52	-0.38	1	PF02171,PF02170	2	-	0	0.484083
O75400_PRPF40A	LINC02511	429	528	-	19.51	-0.38	1	-	0	-	0	0.484042
P12081_HARS1	LINC02511	1912	2011	-	19.51	-0.38	1	PF13393,PF03129,PF12745	3	-	0	0.484042
P22314_UBA1	LINC02511	1471	1570	-	19.51	-0.38	1	-	0	-	0	0.484042
P62841_RPS15	LINC02511	1948	2047	-	19.51	-0.38	1	PF00203	1	-	0	0.484042
Q13823_GNL2	LINC02511	1471	1570	-	19.51	-0.38	1	PF01926	1	-	0	0.484042
Q14146_URB2	LINC02511	1863	1962	-	19.51	-0.38	1	PF10441	1	-	0	0.484042
Q14697_GANAB	LINC02511	148	247	-	19.51	-0.38	1	-	0	-	0	0.484042
Q15393_SF3B3	LINC02511	1275	1374	-	19.51	-0.38	1	PF03178	1	-	0	0.484042
Q5JTZ9_AARS2	LINC02511	1654	1753	-	19.51	-0.38	1	PF01411,PF07973	2	-	0	0.484042
Q86TG7_PEG10	LINC02511	2304	2403	-	19.51	-0.38	1	-	0	-	0	0.484042
Q8IY37_DHX37	LINC02511	1409	1508	-	19.51	-0.38	1	PF04408,PF00270,PF00271	3	-	0	0.484042
Q8TF46_DIS3L	LINC02511	687	786	-	19.51	-0.38	1	PF00773	1	-	0	0.484042
Q969S9_GFM2	LINC02511	86	185	-	19.51	-0.38	1	PF00009,PF00679,PF03764,PF03144	4	-	0	0.484042
Q9C0J8_WDR33	LINC02511	625	724	-	19.51	-0.38	1	PF00400	1	-	0	0.484042
Q9H6R4_NOL6	LINC02511	99	198	-	19.51	-0.38	1	PF03813	1	-	0	0.484042
Q9NSE4_IARS2	LINC02511	638	737	-	19.51	-0.38	1	PF00133,PF08264,PF09334,PF06827	4	-	0	0.484042
P43243_MATR3	LINC02511	1654	1753	-	19.5	-0.38	1	-	0	-	0	0.484042
Q14789_GOLGB1	LINC02511	1275	1374	-	19.5	-0.38	1	-	0	-	0	0.484042
Q17RY0_CPEB4	LINC02511	331	430	-	19.5	-0.38	1	PF00076	1	-	0	0.484042
Q2Q1W2_TRIM71	LINC02511	919	1018	-	19.5	-0.38	1	-	0	-	0	0.484042
Q5T8P6_RBM26	LINC02511	540	639	-	19.5	-0.38	1	PF01480	1	-	0	0.484042
Q92974_ARHGEF2	LINC02511	2389	2488	-	19.5	-0.38	1	-	0	-	0	0.484042
Q96GQ7_DDX27	LINC02511	540	639	-	19.5	-0.38	1	PF00270,PF00271,PF04851	3	-	0	0.484042
Q9P2I0_CPSF2	LINC02511	1814	1913	-	19.5	-0.38	1	PF10996,PF07521,PF00753	3	-	0	0.484042
O60563_CCNT1	LINC02511	1863	1962	-	19.49	-0.38	1	-	0	-	0	0.484
O75122_CLASP2	LINC02511	638	737	-	19.49	-0.38	1	-	0	-	0	0.484
P82675_MRPS5	LINC02511	1066	1165	-	19.49	-0.38	1	PF03719,PF00333	2	-	0	0.484
Q01974_ROR2	LINC02511	344	443	-	19.49	-0.38	1	-	0	-	0	0.484
Q12955_ANK3	LINC02511	919	1018	-	19.49	-0.38	1	-	0	-	0	0.484
Q4U2R6_MRPL51	LINC02511	1961	2060	-	19.49	-0.38	1	PF10244	1	-	0	0.484
Q6IMN6_CAPRIN2	LINC02511	1667	1766	-	19.49	-0.38	1	PF12287	1	-	0	0.484
Q75QN2_INTS8	LINC02511	1752	1851	-	19.49	-0.38	1	-	0	-	0	0.484
Q8NDV7_TNRC6A	LINC02511	2304	2403	-	19.49	-0.38	1	PF10427	1	Q8NDV7|TNRC6A|K562.TNRC6A.0.135|31226278|eCLIP_ENCODE	2	0.817333
Q9H7N4_SCAF1	LINC02511	625	724	-	19.49	-0.38	1	-	0	-	0	0.484
Q9UIA9_XPO7	LINC02511	1115	1214	-	19.49	-0.38	1	PF03810	1	-	0	0.484
Q9Y2H6_FNDC3A	LINC02511	1618	1717	-	19.49	-0.38	1	-	0	-	0	0.484
O15042_U2SURP	LINC02511	1667	1766	-	19.48	-0.38	1	PF01805,PF00076,PF08312	3	-	0	0.484
O75400_PRPF40A	LINC02511	148	247	-	19.48	-0.38	1	-	0	-	0	0.484
Q01804_OTUD4	LINC02511	968	1067	-	19.48	-0.38	1	-	0	-	0	0.484
Q08211_DHX9	LINC02511	1177	1276	-	19.48	-0.38	1	PF00035,PF00271,PF04408,PF00270	4	-	0	0.484
Q5T481_RBM20	LINC02511	1899	1998	-	19.48	-0.38	1	-	0	-	0	0.484
Q6NXG1_ESRP1	LINC02511	393	492	-	19.48	-0.38	1	-	0	-	0	0.484
Q8TAA1_RNASE11	LINC02511	1948	2047	-	19.48	-0.38	1	PF00074	1	-	0	0.484
Q8TDD1_DDX54	LINC02511	1667	1766	-	19.48	-0.38	1	PF00270,PF00271,PF08147,PF04851	4	-	0	0.484
Q8WU68_U2AF1L4	LINC02511	1948	2047	-	19.48	-0.38	1	PF00642,PF00076	2	-	0	0.484
Q99676_ZNF184	LINC02511	968	1067	-	19.48	-0.38	1	-	0	-	0	0.484
Q9C0E2_XPO4	LINC02511	1115	1214	-	19.48	-0.38	1	-	0	-	0	0.484
Q9HBE1_PATZ1	LINC02511	1471	1570	-	19.48	-0.38	1	PF00096	1	-	0	0.484
Q9NP73_ALG13	LINC02511	638	737	-	19.48	-0.38	1	-	0	-	0	0.484
Q9UIF9_BAZ2A	LINC02511	981	1080	-	19.48	-0.38	1	PF01429	1	-	0	0.484
Q9ULR5_PAIP2B	LINC02511	723	822	-	19.48	-0.38	1	PF07145	1	-	0	0.484
O14980_XPO1	LINC02511	1863	1962	-	19.47	-0.38	1	PF08767,PF08389,PF03810	3	-	0	0.483958
P24928_POLR2A	LINC02511	1605	1704	-	19.47	-0.38	1	PF04997,PF04998,PF00623,PF04992,PF04990,PF04983,PF05000	7	-	0	0.483958
P33316_DUT	LINC02511	1373	1472	-	19.47	-0.38	1	-	0	-	0	0.483958
Q14684_RRP1B	LINC02511	1471	1570	-	19.47	-0.38	1	PF05997	1	-	0	0.483958
Q6NSI4_RADX	LINC02511	1471	1570	-	19.47	-0.38	1	-	0	-	0	0.483958
Q86VP6_CAND1	LINC02511	1814	1913	-	19.47	-0.38	1	-	0	-	0	0.483958
Q9BZJ0_CRNKL1	LINC02511	380	479	-	19.47	-0.38	1	PF02184,PF05843	2	-	0	0.483958
Q9HCE1_MOV10	LINC02511	1079	1178	-	19.47	-0.38	1	PF13087,PF13086,PF13604,PF13245,PF04851	5	-	0	0.483958
Q9NYK1_TLR7	LINC02511	1667	1766	-	19.47	-0.38	1	-	0	-	0	0.483958
Q9Y450_HBS1L	LINC02511	638	737	-	19.47	-0.38	1	PF00009,PF03143,PF03144	3	-	0	0.483958
O43395_PRPF3	LINC02511	1262	1361	-	19.46	-0.39	1	PF08572,PF01480	2	-	0	0.483917
O43491_EPB41L2	LINC02511	1115	1214	-	19.46	-0.39	1	-	0	-	0	0.483917
O60522_TDRD6	LINC02511	1752	1851	-	19.46	-0.39	1	PF00567	1	-	0	0.483917
O75122_CLASP2	LINC02511	1360	1459	-	19.46	-0.39	1	-	0	-	0	0.483917
O94913_PCF11	LINC02511	1814	1913	-	19.46	-0.39	1	-	0	-	0	0.483917
P49761_CLK3	LINC02511	1899	1998	-	19.46	-0.39	1	-	0	-	0	0.483917
P52435_POLR2J	LINC02511	723	822	-	19.46	-0.39	1	PF13656,PF01193	2	-	0	0.483917
Q14137_BOP1	LINC02511	1458	1557	-	19.46	-0.39	1	PF08145,PF00400	2	-	0	0.483917
Q8IWZ3_ANKHD1	LINC02511	2255	2354	-	19.46	-0.39	1	PF00013	1	-	0	0.483917
Q8TCS8_PNPT1	LINC02511	1115	1214	-	19.46	-0.39	1	PF01138,PF03725,PF03726,PF00013,PF00575	5	-	0	0.483917
Q96P70_IPO9	LINC02511	1471	1570	-	19.46	-0.39	1	PF03810	1	-	0	0.483917
Q9BYK8_HELZ2	LINC02511	1471	1570	-	19.46	-0.39	1	PF13086,PF13087,PF00773,PF13245	4	-	0	0.483917
Q9BZC1_CELF4	LINC02511	1948	2047	-	19.46	-0.39	1	-	0	-	0	0.483917
Q9CPV3_Mrpl42	LINC02511	723	822	-	19.46	-0.39	1	PF10210	1	-	0	0.483917
Q9UIF9_BAZ2A	LINC02511	2255	2354	-	19.46	-0.39	1	PF01429	1	-	0	0.483917
Q9Y2H6_FNDC3A	LINC02511	1899	1998	-	19.46	-0.39	1	-	0	-	0	0.483917
Q9Y2Z2_MTO1	LINC02511	932	1031	-	19.46	-0.39	1	PF13932	1	-	0	0.483917
O75607_NPM3	LINC02511	1948	2047	-	19.45	-0.39	1	PF03066	1	-	0	0.483917
P11498_PC	LINC02511	1752	1851	-	19.45	-0.39	1	-	0	-	0	0.483917
P37108_SRP14	LINC02511	2144	2243	-	19.45	-0.39	1	PF02290	1	-	0	0.483917
P62314_SNRPD1	LINC02511	1948	2047	-	19.45	-0.39	1	PF01423	1	-	0	0.483917
Q14697_GANAB	LINC02511	429	528	-	19.45	-0.39	1	-	0	-	0	0.483917
Q15031_LARS2	LINC02511	1115	1214	-	19.45	-0.39	1	PF00133,PF09334,PF08264	3	-	0	0.483917
Q15459_SF3A1	LINC02511	2340	2439	-	19.45	-0.39	1	PF12230,PF01805	2	-	0	0.483917
Q5T0F9_CC2D1B	LINC02511	674	773	-	19.45	-0.39	1	-	0	-	0	0.483917
Q8IZQ5_SELENOH	LINC02511	1961	2060	-	19.45	-0.39	1	-	0	-	0	0.483917
Q9NQC3_RTN4	LINC02511	1667	1766	-	19.45	-0.39	1	-	0	-	0	0.483917
Q9NVS2_MRPS18A	LINC02511	1961	2060	-	19.45	-0.39	1	PF01084	1	-	0	0.483917
Q9Y6K5_OAS3	LINC02511	1667	1766	-	19.45	-0.39	1	PF10421	1	-	0	0.483917
O60716_CTNND1	LINC02511	99	198	-	19.44	-0.39	1	-	0	-	0	0.483875
O75643_SNRNP200	LINC02511	2389	2488	-	19.44	-0.39	1	PF00270,PF04851,PF00271	3	-	0	0.483875
P0C7T5_ATXN1L	LINC02511	1017	1116	-	19.44	-0.39	1	PF08517	1	-	0	0.483875
P26639_TARS1	LINC02511	429	528	-	19.44	-0.39	1	PF00587,PF03129,PF07973	3	-	0	0.483875
P51116_FXR2	LINC02511	1863	1962	-	19.44	-0.39	1	PF12235,PF00013,PF05641	3	-	0	0.483875
P62750_RPL23A	LINC02511	1948	2047	-	19.44	-0.39	1	PF03939,PF00276	2	-	0	0.483875
Q01804_OTUD4	LINC02511	625	724	-	19.44	-0.39	1	-	0	-	0	0.483875
Q09666_AHNAK	LINC02511	99	198	-	19.44	-0.39	1	-	0	-	0	0.483875
Q14151_SAFB2	LINC02511	86	185	-	19.44	-0.39	1	PF00076,PF02037	2	-	0	0.483875
Q86TB9_PATL1	LINC02511	638	737	-	19.44	-0.39	1	PF09770	1	-	0	0.483875
Q8IY21_DDX60	LINC02511	1079	1178	-	19.44	-0.39	1	PF00270,PF04851,PF00271	3	-	0	0.483875
Q9BQ65_USB1	LINC02511	1961	2060	-	19.44	-0.39	1	PF09749	1	-	0	0.483875
Q9H8H0_NOL11	LINC02511	1017	1116	-	19.44	-0.39	1	PF08168	1	-	0	0.483875
Q9UKV8_AGO2	LINC02511	1618	1717	-	19.44	-0.39	1	PF02171,PF02170	2	-	0	0.483875
Q9Y5G4_PCDHGA9	LINC02511	589	688	-	19.44	-0.39	1	-	0	-	0	0.483875
O60563_CCNT1	LINC02511	1458	1557	-	19.43	-0.39	1	-	0	-	0	0.483875
O75822_EIF3J	LINC02511	772	871	-	19.43	-0.39	1	PF08597	1	-	0	0.483875
P26640_VARS1	LINC02511	1569	1668	-	19.43	-0.39	1	PF00133,PF08264,PF09334	3	-	0	0.483875
P42166_TMPO	LINC02511	1471	1570	-	19.43	-0.39	1	-	0	-	0	0.483875
P78527_PRKDC	LINC02511	148	247	-	19.43	-0.39	1	-	0	-	0	0.483875
Q04837_SSBP1	LINC02511	723	822	-	19.43	-0.39	1	-	0	-	0	0.483875
Q04837_SSBP1	LINC02511	1961	2060	-	19.43	-0.39	1	-	0	-	0	0.483875
Q08945_SSRP1	LINC02511	1863	1962	-	19.43	-0.39	1	-	0	-	0	0.483875
Q13813_SPTAN1	LINC02511	99	198	-	19.43	-0.39	1	-	0	-	0	0.483875
Q14157_UBAP2L	LINC02511	2304	2403	-	19.43	-0.39	1	-	0	-	0	0.483875
Q15056_EIF4H	LINC02511	2193	2292	-	19.43	-0.39	1	PF00076	1	-	0	0.483875
Q2Q1W2_TRIM71	LINC02511	1017	1116	-	19.43	-0.39	1	-	0	-	0	0.483875
Q5ST30_VARS2	LINC02511	589	688	-	19.43	-0.39	1	PF00133,PF08264,PF09334	3	-	0	0.483875
Q8IYB7_DIS3L2	LINC02511	393	492	-	19.43	-0.39	1	PF00773	1	-	0	0.483875
Q8NC60_NOA1	LINC02511	687	786	-	19.43	-0.39	1	PF01926	1	-	0	0.483875
Q96P70_IPO9	LINC02511	99	198	-	19.43	-0.39	1	PF03810	1	-	0	0.483875
Q9BZE2_PUS3	LINC02511	1912	2011	-	19.43	-0.39	1	PF01416	1	-	0	0.483875
O75400_PRPF40A	LINC02511	576	675	-	19.42	-0.39	1	-	0	-	0	0.483833
P46199_MTIF2	LINC02511	674	773	-	19.42	-0.39	1	PF00009,PF11987,PF01926	3	-	0	0.483833
Q8IWA0_WDR75	LINC02511	1360	1459	-	19.42	-0.39	1	PF00400	1	-	0	0.483833
Q8TE96_DQX1	LINC02511	687	786	-	19.42	-0.39	1	PF04408	1	-	0	0.483833
Q99728_BARD1	LINC02511	2255	2354	-	19.42	-0.39	1	-	0	-	0	0.483833
Q9BZC1_CELF4	LINC02511	1912	2011	-	19.42	-0.39	1	-	0	-	0	0.483833
Q9NS39_ADARB2	LINC02511	2255	2354	-	19.42	-0.39	1	PF02137,PF00035	2	-	0	0.483833
Q9UNX4_WDR3	LINC02511	1471	1570	-	19.42	-0.39	1	PF00400,PF04003	2	-	0	0.483833
Q9UPN6_SCAF8	LINC02511	86	185	-	19.42	-0.39	1	PF00076	1	-	0	0.483833
Q9Y223_GNE	LINC02511	589	688	-	19.42	-0.39	1	-	0	-	0	0.483833
Q9Y4F3_MARF1	LINC02511	638	737	-	19.42	-0.39	1	-	0	-	0	0.483833
A8K979_ERI2	LINC02511	638	737	-	19.41	-0.39	1	PF00929	1	-	0	0.483833
O14787_TNPO2	LINC02511	380	479	-	19.41	-0.39	1	PF03810	1	-	0	0.483833
P02786_TFRC	LINC02511	968	1067	-	19.41	-0.39	1	-	0	-	0	0.483833
P10515_DLAT	LINC02511	674	773	-	19.41	-0.39	1	-	0	-	0	0.483833
P49458_SRP9	LINC02511	1948	2047	-	19.41	-0.39	1	PF05486	1	-	0	0.483833
Q14147_DHX34	LINC02511	589	688	-	19.41	-0.39	1	PF04408,PF00271	2	-	0	0.483833
Q58A45_PAN3	LINC02511	1667	1766	-	19.41	-0.39	1	-	0	-	0	0.483833
Q7L2E3_DHX30	LINC02511	99	198	-	19.41	-0.39	1	PF00271,PF04408,PF00270	3	-	0	0.483833
Q7Z2Z2_EFL1	LINC02511	1569	1668	-	19.41	-0.39	1	PF00009,PF00679	2	-	0	0.483833
Q86Y13_DZIP3	LINC02511	148	247	-	19.41	-0.39	1	PF13639,PF13923,PF00097	3	-	0	0.483833
Q96P70_IPO9	LINC02511	2340	2439	-	19.41	-0.39	1	PF03810	1	-	0	0.483833
Q9HBL0_TNS1	LINC02511	86	185	-	19.41	-0.39	1	-	0	-	0	0.483833
Q9P2T1_GMPR2	LINC02511	1912	2011	-	19.41	-0.39	1	-	0	-	0	0.483833
Q9Y2L1_DIS3	LINC02511	1667	1766	-	19.41	-0.39	1	PF00773,PF13638	2	-	0	0.483833
Q9Y5G4_PCDHGA9	LINC02511	932	1031	-	19.41	-0.39	1	-	0	-	0	0.483833
O43143_DHX15	LINC02511	932	1031	-	19.4	-0.39	1	PF04408,PF00271,PF00270	3	-	0	0.483792
O75175_CNOT3	LINC02511	1899	1998	-	19.4	-0.39	1	PF04065,PF04153	2	-	0	0.483792
P49759_CLK1	LINC02511	1912	2011	-	19.4	-0.39	1	-	0	-	0	0.483792
Q5T7N2_L1TD1	LINC02511	1654	1753	-	19.4	-0.39	1	PF02994	1	-	0	0.483792
Q6P3W6_NBPF10	LINC02511	625	724	-	19.4	-0.39	1	-	0	-	0	0.483792
Q86XP3_DDX42	LINC02511	1667	1766	-	19.4	-0.39	1	PF00270,PF00271,PF04851	3	-	0	0.483792
Q9BQ52_ELAC2	LINC02511	1079	1178	-	19.4	-0.39	1	PF13691	1	-	0	0.483792
Q9H089_LSG1	LINC02511	1422	1521	-	19.4	-0.39	1	PF01926	1	-	0	0.483792
Q9H3H3_C11orf68	LINC02511	2206	2305	-	19.4	-0.39	1	PF08939	1	-	0	0.483792
Q9NQC3_RTN4	LINC02511	1654	1753	-	19.4	-0.39	1	-	0	-	0	0.483792
Q9NV66_TYW1	LINC02511	687	786	-	19.4	-0.39	1	PF08608	1	-	0	0.483792
Q9P2I0_CPSF2	LINC02511	1373	1472	-	19.4	-0.39	1	PF10996,PF07521,PF00753	3	-	0	0.483792
Q9UGP8_SEC63	LINC02511	1177	1276	-	19.4	-0.39	1	-	0	-	0	0.483792
Q9Y4I1_MYO5A	LINC02511	1409	1508	-	19.4	-0.39	1	-	0	-	0	0.483792
O43432_EIF4G3	LINC02511	2255	2354	-	19.39	-0.39	1	PF02854,PF02847,PF02020	3	-	0	0.483792
P08238_HSP90AB1	LINC02511	1409	1508	-	19.39	-0.39	1	-	0	-	0	0.483792
P09874_PARP1	LINC02511	148	247	-	19.39	-0.39	1	PF00644,PF05406	2	-	0	0.483792
P12270_TPR	LINC02511	625	724	-	19.39	-0.39	1	-	0	-	0	0.483792
P35579_MYH9	LINC02511	1814	1913	-	19.39	-0.39	1	-	0	-	0	0.483792
P46013_MKI67	LINC02511	1373	1472	-	19.39	-0.39	1	PF00498	1	-	0	0.483792
P62280_RPS11	LINC02511	1948	2047	-	19.39	-0.39	1	PF00366	1	-	0	0.483792
Q15061_WDR43	LINC02511	1667	1766	-	19.39	-0.39	1	PF04003,PF00400	2	-	0	0.483792
Q7Z3Z3_PIWIL3	LINC02511	1422	1521	-	19.39	-0.39	1	PF02171,PF02170	2	-	0	0.483792
Q8NE71_ABCF1	LINC02511	1115	1214	-	19.39	-0.39	1	-	0	-	0	0.483792
Q92797_SYMPK	LINC02511	1422	1521	-	19.39	-0.39	1	PF12295	1	-	0	0.483792
Q96GQ7_DDX27	LINC02511	981	1080	-	19.39	-0.39	1	PF00270,PF00271,PF04851	3	-	0	0.483792
Q96MU7_YTHDC1	LINC02511	932	1031	-	19.39	-0.39	1	PF04146	1	-	0	0.483792
Q9BZJ0_CRNKL1	LINC02511	148	247	-	19.39	-0.39	1	PF02184,PF05843	2	-	0	0.483792
Q9H7N4_SCAF1	LINC02511	1458	1557	-	19.39	-0.39	1	-	0	-	0	0.483792
Q9HCK5_AGO4	LINC02511	380	479	-	19.39	-0.39	1	PF02171,PF02170	2	-	0	0.483792
Q9UKV8_AGO2	LINC02511	968	1067	-	19.39	-0.39	1	PF02171,PF02170	2	-	0	0.483792
Q9Y3T9_NOC2L	LINC02511	981	1080	-	19.39	-0.39	1	PF03715	1	-	0	0.483792
Q9Y5G4_PCDHGA9	LINC02511	99	198	-	19.39	-0.39	1	-	0	-	0	0.483792
O15381_NVL	LINC02511	380	479	-	19.38	-0.39	1	-	0	-	0	0.48375
P11021_HSPA5	LINC02511	1017	1116	-	19.38	-0.39	1	-	0	-	0	0.48375
Q12788_TBL3	LINC02511	1422	1521	-	19.38	-0.39	1	PF00400,PF08625	2	-	0	0.48375
Q14147_DHX34	LINC02511	687	786	-	19.38	-0.39	1	PF04408,PF00271	2	-	0	0.48375
Q7L2E3_DHX30	LINC02511	981	1080	-	19.38	-0.39	1	PF00271,PF04408,PF00270	3	-	0	0.48375
Q8WW01_TSEN15	LINC02511	1948	2047	-	19.38	-0.39	1	PF09631	1	-	0	0.48375
Q92974_ARHGEF2	LINC02511	576	675	-	19.38	-0.39	1	-	0	-	0	0.48375
Q93073_SECISBP2L	LINC02511	1605	1704	-	19.38	-0.39	1	PF01248	1	-	0	0.48375
Q9BRR8_GPATCH1	LINC02511	344	443	-	19.38	-0.39	1	PF07713,PF01585	2	-	0	0.48375
Q9BXP5_SRRT	LINC02511	540	639	-	19.38	-0.39	1	PF04959	1	-	0	0.48375
Q9BXT4_TDRD1	LINC02511	1654	1753	-	19.38	-0.39	1	PF00567	1	-	0	0.48375
Q9C0C9_UBE2O	LINC02511	687	786	-	19.38	-0.39	1	-	0	-	0	0.48375
Q9H2T7_RANBP17	LINC02511	2255	2354	-	19.38	-0.39	1	PF03810	1	-	0	0.48375
Q9UKV8_AGO2	LINC02511	344	443	-	19.38	-0.39	1	PF02171,PF02170	2	-	0	0.48375
O43432_EIF4G3	LINC02511	1471	1570	-	19.37	-0.39	1	PF02854,PF02847,PF02020	3	-	0	0.483708
O75113_N4BP1	LINC02511	1471	1570	-	19.37	-0.39	1	PF11977	1	-	0	0.483708
O95373_IPO7	LINC02511	1752	1851	-	19.37	-0.39	1	PF03810	1	-	0	0.483708
P41250_GARS1	LINC02511	932	1031	-	19.37	-0.39	1	PF03129,PF00587	2	-	0	0.483708
Q05823_RNASEL	LINC02511	2340	2439	-	19.37	-0.39	1	-	0	-	0	0.483708
Q13769_THOC5	LINC02511	2095	2194	-	19.37	-0.39	1	-	0	-	0	0.483708
Q14966_ZNF638	LINC02511	1605	1704	-	19.37	-0.39	1	PF00076,PF12171	2	-	0	0.483708
Q14966_ZNF638	LINC02511	1752	1851	-	19.37	-0.39	1	PF00076,PF12171	2	-	0	0.483708
Q15029_EFTUD2	LINC02511	932	1031	-	19.37	-0.39	1	PF00009,PF00679,PF03764,PF03144	4	-	0	0.483708
Q15424_SAFB	LINC02511	148	247	-	19.37	-0.39	1	PF00076,PF02037,PF13893	3	-	0	0.483708
Q5JTZ9_AARS2	LINC02511	2242	2341	-	19.37	-0.39	1	PF01411,PF07973	2	-	0	0.483708
Q68CQ4_DIEXF	LINC02511	981	1080	-	19.37	-0.39	1	-	0	-	0	0.483708
Q8IX18_DHX40	LINC02511	1471	1570	-	19.37	-0.39	1	PF04408,PF00271,PF00270	3	-	0	0.483708
Q969X6_UTP4	LINC02511	687	786	-	19.37	-0.39	1	-	0	-	0	0.483708
Q96GQ7_DDX27	LINC02511	148	247	-	19.37	-0.39	1	PF00270,PF00271,PF04851	3	-	0	0.483708
Q96QC0_PPP1R10	LINC02511	625	724	-	19.37	-0.39	1	PF00642	1	-	0	0.483708
Q96T58_SPEN	LINC02511	99	198	-	19.37	-0.39	1	PF00076,PF07744	2	-	0	0.483708
Q99590_SCAF11	LINC02511	380	479	-	19.37	-0.39	1	PF13639	1	-	0	0.483708
Q9BXT6_MOV10L1	LINC02511	148	247	-	19.37	-0.39	1	PF13087,PF13086,PF13604	3	-	0	0.483708
Q9P2P1_NYNRIN	LINC02511	540	639	-	19.37	-0.39	1	PF11977	1	-	0	0.483708
Q9UHB6_LIMA1	LINC02511	968	1067	-	19.37	-0.39	1	-	0	-	0	0.483708
Q9UPN3_MACF1	LINC02511	638	737	-	19.37	-0.39	1	-	0	-	0	0.483708
O43491_EPB41L2	LINC02511	86	185	-	19.36	-0.39	1	-	0	-	0	0.483708
P41091_EIF2S3	LINC02511	1373	1472	-	19.36	-0.39	1	PF09173,PF00009,PF03144	3	-	0	0.483708
P46013_MKI67	LINC02511	589	688	-	19.36	-0.39	1	PF00498	1	-	0	0.483708
P47897_QARS1	LINC02511	380	479	-	19.36	-0.39	1	PF00749,PF04558,PF03950,PF04557	4	-	0	0.483708
P58107_EPPK1	LINC02511	148	247	-	19.36	-0.39	1	-	0	-	0	0.483708
P78527_PRKDC	LINC02511	1752	1851	-	19.36	-0.39	1	-	0	-	0	0.483708
Q13310_PABPC4	LINC02511	968	1067	-	19.36	-0.39	1	PF00076,PF00658	2	-	0	0.483708
Q14011_CIRBP	LINC02511	1948	2047	-	19.36	-0.39	1	PF00076	1	-	0	0.483708
Q86UP2_KTN1	LINC02511	1667	1766	-	19.36	-0.39	1	-	0	-	0	0.483708
Q8IWR0_ZC3H7A	LINC02511	589	688	-	19.36	-0.39	1	PF00642	1	-	0	0.483708
Q8IYB7_DIS3L2	LINC02511	1030	1129	-	19.36	-0.39	1	PF00773	1	-	0	0.483708
Q9BQ52_ELAC2	LINC02511	380	479	-	19.36	-0.39	1	PF13691	1	-	0	0.483708
Q9BSC4_NOL10	LINC02511	344	443	-	19.36	-0.39	1	PF08159	1	-	0	0.483708
Q9C0B0_UNK	LINC02511	1422	1521	-	19.36	-0.39	1	PF00642	1	-	0	0.483708
Q9P1Y6_PHRF1	LINC02511	1471	1570	-	19.36	-0.39	1	PF13639,PF00097,PF13923	3	-	0	0.483708
Q9UIG0_BAZ1B	LINC02511	1324	1423	-	19.36	-0.39	1	-	0	-	0	0.483708
Q9UKJ3_GPATCH8	LINC02511	1030	1129	-	19.36	-0.39	1	PF01585,PF12171	2	-	0	0.483708
O43707_ACTN4	LINC02511	148	247	-	19.35	-0.39	1	-	0	-	0	0.483667
P82663_MRPS25	LINC02511	723	822	-	19.35	-0.39	1	PF05047	1	-	0	0.483667
Q5T8P6_RBM26	LINC02511	1360	1459	-	19.35	-0.39	1	PF01480	1	-	0	0.483667
Q8IZL8_PELP1	LINC02511	1360	1459	-	19.35	-0.39	1	PF08167	1	-	0	0.483667
Q8NE71_ABCF1	LINC02511	981	1080	-	19.35	-0.39	1	-	0	-	0	0.483667
Q8TC59_PIWIL2	LINC02511	148	247	-	19.35	-0.39	1	PF02171,PF02170	2	-	0	0.483667
Q96QC0_PPP1R10	LINC02511	344	443	-	19.35	-0.39	1	PF00642	1	-	0	0.483667
Q9BW92_TARS2	LINC02511	1030	1129	-	19.35	-0.39	1	PF00587,PF03129,PF07973	3	-	0	0.483667
Q9BXT6_MOV10L1	LINC02511	981	1080	-	19.35	-0.39	1	PF13087,PF13086,PF13604	3	-	0	0.483667
Q9H8H2_DDX31	LINC02511	1017	1116	-	19.35	-0.39	1	PF00270,PF00271,PF13959,PF04851	4	-	0	0.483667
Q9NZ45_CISD1	LINC02511	1948	2047	-	19.35	-0.39	1	-	0	-	0	0.483667
Q9P2K8_EIF2AK4	LINC02511	1115	1214	-	19.35	-0.39	1	PF12745,PF13393	2	-	0	0.483667
Q9UPN3_MACF1	LINC02511	540	639	-	19.35	-0.39	1	-	0	-	0	0.483667
O95985_TOP3B	LINC02511	625	724	-	19.34	-0.39	1	PF01751	1	-	0	0.483667
P54577_YARS1	LINC02511	1912	2011	-	19.34	-0.39	1	PF00579,PF01588	2	-	0	0.483667
Q7Z3Z4_PIWIL4	LINC02511	86	185	-	19.34	-0.39	1	PF02171,PF02170	2	-	0	0.483667
Q8N8A6_DDX51	LINC02511	968	1067	-	19.34	-0.39	1	PF00270,PF00271,PF04851	3	-	0	0.483667
Q9BRT6_LLPH	LINC02511	1961	2060	-	19.34	-0.39	1	-	0	-	0	0.483667
Q9BU23_LMF2	LINC02511	1850	1949	-	19.34	-0.39	1	-	0	-	0	0.483667
Q9ULW0_TPX2	LINC02511	1275	1374	-	19.34	-0.39	1	-	0	-	0	0.483667
Q9UQ84_EXO1	LINC02511	1471	1570	-	19.34	-0.39	1	-	0	-	0	0.483667
Q9Y4Z0_LSM4	LINC02511	1948	2047	-	19.34	-0.39	1	PF01423	1	-	0	0.483667
O94979_SEC31A	LINC02511	638	737	-	19.33	-0.39	1	-	0	-	0	0.483625
Q13435_SF3B2	LINC02511	1899	1998	-	19.33	-0.39	1	PF04037,PF02037	2	-	0	0.483625
Q53GS7_GLE1	LINC02511	148	247	-	19.33	-0.39	1	PF07817	1	-	0	0.483625
Q6P158_DHX57	LINC02511	1017	1116	-	19.33	-0.39	1	PF04408,PF00271,PF00270,PF00642	4	-	0	0.483625
Q92797_SYMPK	LINC02511	1667	1766	-	19.33	-0.39	1	PF12295	1	-	0	0.483625
Q9BRZ2_TRIM56	LINC02511	1752	1851	-	19.33	-0.39	1	PF00097,PF13923	2	-	0	0.483625
Q9H6S0_YTHDC2	LINC02511	1017	1116	-	19.33	-0.39	1	PF04146,PF04408,PF00271,PF01424,PF00270	5	-	0	0.483625
Q9H777_ELAC1	LINC02511	1948	2047	-	19.33	-0.39	1	PF00753,PF13691	2	-	0	0.483625
Q9NYK1_TLR7	LINC02511	1079	1178	-	19.33	-0.39	1	-	0	-	0	0.483625
Q9Y4F3_MARF1	LINC02511	1471	1570	-	19.33	-0.39	1	-	0	-	0	0.483625
Q9Y5L0_TNPO3	LINC02511	1017	1116	-	19.33	-0.39	1	PF08389	1	-	0	0.483625
B5MCY1_TDRD15	LINC02511	687	786	-	19.32	-0.39	1	PF00567	1	-	0	0.483625
P10515_DLAT	LINC02511	1262	1361	-	19.32	-0.39	1	-	0	-	0	0.483625
P82664_MRPS10	LINC02511	1961	2060	-	19.32	-0.39	1	PF00338	1	-	0	0.483625
Q13263_TRIM28	LINC02511	1863	1962	-	19.32	-0.39	1	-	0	-	0	0.483625
Q14690_PDCD11	LINC02511	2255	2354	-	19.32	-0.39	1	PF00575,PF05843	2	-	0	0.483625
Q15269_PWP2	LINC02511	919	1018	-	19.32	-0.39	1	PF00400,PF04003	2	-	0	0.483625
Q5SZQ8_CELF3	LINC02511	1850	1949	-	19.32	-0.39	1	PF00076	1	-	0	0.483625
Q68E01_INTS3	LINC02511	1814	1913	-	19.32	-0.39	1	PF10189	1	-	0	0.483625
Q8TCS8_PNPT1	LINC02511	2255	2354	-	19.32	-0.39	1	PF01138,PF03725,PF03726,PF00013,PF00575	5	-	0	0.483625
Q9BRP8_PYM1	LINC02511	1948	2047	-	19.32	-0.39	1	PF09282	1	-	0	0.483625
Q9BYK8_HELZ2	LINC02511	589	688	-	19.32	-0.39	1	PF13086,PF13087,PF00773,PF13245	4	-	0	0.483625
Q9Y4F3_MARF1	LINC02511	1814	1913	-	19.32	-0.39	1	-	0	-	0	0.483625
O94875_SORBS2	LINC02511	1471	1570	-	19.31	-0.39	1	-	0	-	0	0.483583
P25440_BRD2	LINC02511	429	528	-	19.31	-0.39	1	-	0	-	0	0.483583
P54886_ALDH18A1	LINC02511	1667	1766	-	19.31	-0.39	1	-	0	-	0	0.483583
Q05707_COL14A1	LINC02511	2340	2439	-	19.31	-0.39	1	-	0	-	0	0.483583
Q14146_URB2	LINC02511	1471	1570	-	19.31	-0.39	1	PF10441	1	-	0	0.483583
Q58A45_PAN3	LINC02511	148	247	-	19.31	-0.39	1	-	0	-	0	0.483583
Q76MJ5_ERN2	LINC02511	2340	2439	-	19.31	-0.39	1	PF06479	1	-	0	0.483583
Q9BU23_LMF2	LINC02511	1017	1116	-	19.31	-0.39	1	-	0	-	0	0.483583
Q9BWU0_SLC4A1AP	LINC02511	1814	1913	-	19.31	-0.39	1	PF00498	1	-	0	0.483583
Q9H8H2_DDX31	LINC02511	1899	1998	-	19.31	-0.39	1	PF00270,PF00271,PF13959,PF04851	4	-	0	0.483583
Q9Y3T9_NOC2L	LINC02511	86	185	-	19.31	-0.39	1	PF03715	1	-	0	0.483583
P41252_IARS1	LINC02511	674	773	-	19.3	-0.39	1	PF00133,PF08264,PF09334	3	-	0	0.483583
P46087_NOP2	LINC02511	1667	1766	-	19.3	-0.39	1	PF01189	1	-	0	0.483583
P46821_MAP1B	LINC02511	1569	1668	-	19.3	-0.39	1	-	0	-	0	0.483583
P49760_CLK2	LINC02511	2304	2403	-	19.3	-0.39	1	-	0	-	0	0.483583
P49761_CLK3	LINC02511	1262	1361	-	19.3	-0.39	1	-	0	-	0	0.483583
P63173_RPL38	LINC02511	1961	2060	-	19.3	-0.39	1	PF01781	1	-	0	0.483583
Q06830_PRDX1	LINC02511	1948	2047	-	19.3	-0.39	1	-	0	-	0	0.483583
Q13206_DDX10	LINC02511	821	920	-	19.3	-0.39	1	PF00270,PF00271,PF13959,PF04851	4	-	0	0.483583
Q5JSQ8_KHDC1L	LINC02511	1948	2047	-	19.3	-0.39	1	-	0	-	0	0.483583
Q92688_ANP32B	LINC02511	1814	1913	-	19.3	-0.39	1	-	0	-	0	0.483583
Q96RP9_GFM1	LINC02511	1079	1178	-	19.3	-0.39	1	PF00009,PF03764,PF00679,PF03144	4	-	0	0.483583
Q9NP73_ALG13	LINC02511	1017	1116	-	19.3	-0.39	1	-	0	-	0	0.483583
Q9NQI0_DDX4	LINC02511	674	773	-	19.3	-0.39	1	PF00270,PF00271	2	-	0	0.483583
Q9NS39_ADARB2	LINC02511	1115	1214	-	19.3	-0.39	1	PF02137,PF00035	2	-	0	0.483583
Q9UL03_INTS6	LINC02511	2242	2341	-	19.3	-0.39	1	PF15300	1	-	0	0.483583
P11021_HSPA5	LINC02511	1458	1557	-	19.29	-0.4	1	-	0	-	0	0.483542
P11137_MAP2	LINC02511	2255	2354	-	19.29	-0.4	1	-	0	-	0	0.483542
P38398_BRCA1	LINC02511	1115	1214	-	19.29	-0.4	1	PF00097,PF13923	2	-	0	0.483542
Q32MZ4_LRRFIP1	LINC02511	2255	2354	-	19.29	-0.4	1	PF09738	1	-	0	0.483542
Q8IX01_SUGP2	LINC02511	919	1018	-	19.29	-0.4	1	PF01805,PF01585	2	-	0	0.483542
Q8IYB7_DIS3L2	LINC02511	1458	1557	-	19.29	-0.4	1	PF00773	1	-	0	0.483542
Q8TCS8_PNPT1	LINC02511	148	247	-	19.29	-0.4	1	PF01138,PF03725,PF03726,PF00013,PF00575	5	-	0	0.483542
Q92576_PHF3	LINC02511	1471	1570	-	19.29	-0.4	1	PF07744	1	-	0	0.483542
Q9H0J9_PARP12	LINC02511	1030	1129	-	19.29	-0.4	1	PF00644,PF00642	2	-	0	0.483542
Q9H0K6_PUS7L	LINC02511	1017	1116	-	19.29	-0.4	1	PF01142	1	-	0	0.483542
Q9HCE1_MOV10	LINC02511	246	345	-	19.29	-0.4	1	PF13087,PF13086,PF13604,PF13245,PF04851	5	-	0	0.483542
Q9UIA9_XPO7	LINC02511	86	185	-	19.29	-0.4	1	PF03810	1	-	0	0.483542
O15042_U2SURP	LINC02511	1752	1851	-	19.28	-0.4	1	PF01805,PF00076,PF08312	3	-	0	0.4835
O60563_CCNT1	LINC02511	344	443	-	19.28	-0.4	1	-	0	-	0	0.4835
P08238_HSP90AB1	LINC02511	1373	1472	-	19.28	-0.4	1	-	0	-	0	0.4835
P53618_COPB1	LINC02511	1079	1178	-	19.28	-0.4	1	-	0	-	0	0.4835
Q05193_DNM1	LINC02511	1667	1766	-	19.28	-0.4	1	-	0	-	0	0.4835
Q05209_PTPN12	LINC02511	1863	1962	-	19.28	-0.4	1	-	0	-	0	0.4835
Q09666_AHNAK	LINC02511	540	639	-	19.28	-0.4	1	-	0	-	0	0.4835
Q5JTJ3_COA6	LINC02511	1961	2060	-	19.28	-0.4	1	-	0	-	0	0.4835
Q5T0F9_CC2D1B	LINC02511	2095	2194	-	19.28	-0.4	1	-	0	-	0	0.4835
Q6P2Q9_PRPF8	LINC02511	1618	1717	-	19.28	-0.4	1	PF08083,PF12134,PF10596,PF08082,PF10597,PF08084,PF10598,PF01398	8	-	0	0.4835
Q8NDV7_TNRC6A	LINC02511	1458	1557	-	19.28	-0.4	1	PF10427	1	-	0	0.4835
Q8TDD1_DDX54	LINC02511	1654	1753	-	19.28	-0.4	1	PF00270,PF00271,PF08147,PF04851	4	-	0	0.4835
Q93073_SECISBP2L	LINC02511	86	185	-	19.28	-0.4	1	PF01248	1	-	0	0.4835
Q9NYL2_MAP3K20	LINC02511	1262	1361	-	19.28	-0.4	1	-	0	-	0	0.4835
Q9UK45_LSM7	LINC02511	1948	2047	-	19.28	-0.4	1	PF01423	1	-	0	0.4835
P28799_GRN	LINC02511	1948	2047	-	19.27	-0.4	1	-	0	-	0	0.4835
P35221_CTNNA1	LINC02511	246	345	-	19.27	-0.4	1	-	0	-	0	0.4835
P49411_TUFM	LINC02511	1311	1410	-	19.27	-0.4	1	PF00009,PF03143,PF03144	3	-	0	0.4835
Q5T200_ZC3H13	LINC02511	1079	1178	-	19.27	-0.4	1	PF00642	1	-	0	0.4835
Q5T5J6_SWT1	LINC02511	1667	1766	-	19.27	-0.4	1	PF13638	1	-	0	0.4835
Q659C4_LARP1B	LINC02511	638	737	-	19.27	-0.4	1	PF05383	1	-	0	0.4835
Q6NWY9_PRPF40B	LINC02511	589	688	-	19.27	-0.4	1	-	0	-	0	0.4835
Q7Z7F7_MRPL55	LINC02511	723	822	-	19.27	-0.4	1	PF09776	1	-	0	0.4835
Q8N6Y1_PCDH20	LINC02511	1471	1570	-	19.27	-0.4	1	-	0	-	0	0.4835
Q9C0B9_ZCCHC2	LINC02511	576	675	-	19.27	-0.4	1	PF00098	1	-	0	0.4835
Q9P2I0_CPSF2	LINC02511	919	1018	-	19.27	-0.4	1	PF10996,PF07521,PF00753	3	-	0	0.4835
Q9UI26_IPO11	LINC02511	99	198	-	19.27	-0.4	1	PF03810	1	-	0	0.4835
Q9UI30_TRMT112	LINC02511	723	822	-	19.27	-0.4	1	PF03966	1	-	0	0.4835
Q9UII4_HERC5	LINC02511	148	247	-	19.27	-0.4	1	-	0	-	0	0.4835
Q9UPN3_MACF1	LINC02511	1409	1508	-	19.27	-0.4	1	-	0	-	0	0.4835
Q9UPR6_ZFR2	LINC02511	540	639	-	19.27	-0.4	1	PF07528,PF12874	2	-	0	0.4835
Q9UPS6_SETD1B	LINC02511	2255	2354	-	19.27	-0.4	1	PF00076	1	-	0	0.4835
Q9Y399_MRPS2	LINC02511	1948	2047	-	19.27	-0.4	1	PF00318	1	-	0	0.4835
Q9Y399_MRPS2	LINC02511	1961	2060	-	19.27	-0.4	1	PF00318	1	-	0	0.4835
O75533_SF3B1	LINC02511	638	737	-	19.26	-0.4	1	PF08920	1	-	0	0.483458
O94913_PCF11	LINC02511	1115	1214	-	19.26	-0.4	1	-	0	-	0	0.483458
P30414_NKTR	LINC02511	148	247	-	19.26	-0.4	1	PF00160	1	-	0	0.483458
P35637_FUS	LINC02511	1948	2047	-	19.26	-0.4	1	PF00641,PF00076	2	-	0	0.483458
P46459_NSF	LINC02511	246	345	-	19.26	-0.4	1	-	0	-	0	0.483458
P49756_RBM25	LINC02511	1605	1704	-	19.26	-0.4	1	PF01480,PF00076	2	-	0	0.483458
P49792_RANBP2	LINC02511	1703	1802	-	19.26	-0.4	1	PF00641,PF00160	2	-	0	0.483458
P56192_MARS1	LINC02511	380	479	-	19.26	-0.4	1	PF09334	1	-	0	0.483458
Q05209_PTPN12	LINC02511	687	786	-	19.26	-0.4	1	-	0	-	0	0.483458
Q15910_EZH2	LINC02511	1814	1913	-	19.26	-0.4	1	-	0	-	0	0.483458
Q6NWY9_PRPF40B	LINC02511	99	198	-	19.26	-0.4	1	-	0	-	0	0.483458
Q9C0C9_UBE2O	LINC02511	2340	2439	-	19.26	-0.4	1	-	0	-	0	0.483458
Q9H694_BICC1	LINC02511	1863	1962	-	19.26	-0.4	1	PF00013	1	-	0	0.483458
Q9H6R0_DHX33	LINC02511	1618	1717	-	19.26	-0.4	1	PF04408,PF00271,PF00270	3	-	0	0.483458
Q9NXZ2_DDX43	LINC02511	919	1018	-	19.26	-0.4	1	PF00270,PF00271,PF00013	3	-	0	0.483458
Q9P275_USP36	LINC02511	1471	1570	-	19.26	-0.4	1	-	0	-	0	0.483458
Q9UIG0_BAZ1B	LINC02511	1703	1802	-	19.26	-0.4	1	-	0	-	0	0.483458
Q9UKF6_CPSF3	LINC02511	2095	2194	-	19.26	-0.4	1	PF11718,PF10996,PF00753,PF07521	4	-	0	0.483458
A5YKK6_CNOT1	LINC02511	1360	1459	-	19.25	-0.4	1	PF04054	1	-	0	0.483458
Q15269_PWP2	LINC02511	1814	1913	-	19.25	-0.4	1	PF00400,PF04003	2	-	0	0.483458
Q5T6F2_UBAP2	LINC02511	1030	1129	-	19.25	-0.4	1	-	0	-	0	0.483458
Q96QC0_PPP1R10	LINC02511	1458	1557	-	19.25	-0.4	1	PF00642	1	-	0	0.483458
Q9NSE4_IARS2	LINC02511	1471	1570	-	19.25	-0.4	1	PF00133,PF08264,PF09334,PF06827	4	-	0	0.483458
O75533_SF3B1	LINC02511	932	1031	-	19.24	-0.4	1	PF08920	1	-	0	0.483417
P35611_ADD1	LINC02511	981	1080	-	19.24	-0.4	1	-	0	-	0	0.483417
P61011_SRP54	LINC02511	2291	2390	-	19.24	-0.4	1	PF00448,PF02881	2	-	0	0.483417
Q5JTZ9_AARS2	LINC02511	429	528	-	19.24	-0.4	1	PF01411,PF07973	2	-	0	0.483417
Q5TAX3_TUT4	LINC02511	1373	1472	-	19.24	-0.4	1	PF03828,PF00098	2	-	0	0.483417
Q5VT52_RPRD2	LINC02511	1373	1472	-	19.24	-0.4	1	-	0	-	0	0.483417
Q8NI36_WDR36	LINC02511	429	528	-	19.24	-0.4	1	PF04192,PF00400	2	-	0	0.483417
Q8WTT2_NOC3L	LINC02511	1360	1459	-	19.24	-0.4	1	PF03914,PF07540	2	-	0	0.483417
Q92541_RTF1	LINC02511	1030	1129	-	19.24	-0.4	1	-	0	-	0	0.483417
Q93062_RBPMS	LINC02511	1948	2047	-	19.24	-0.4	1	PF00076	1	-	0	0.483417
Q969Y2_GTPBP3	LINC02511	393	492	-	19.24	-0.4	1	PF01926	1	-	0	0.483417
Q96DU9_PABPC5	LINC02511	2291	2390	-	19.24	-0.4	1	-	0	-	0	0.483417
Q96G46_DUS3L	LINC02511	1030	1129	-	19.24	-0.4	1	PF01207	1	-	0	0.483417
Q9BVP2_GNL3	LINC02511	1912	2011	-	19.24	-0.4	1	PF08701,PF01926	2	-	0	0.483417
Q9BYX4_IFIH1	LINC02511	1422	1521	-	19.24	-0.4	1	-	0	-	0	0.483417
Q9HAV4_XPO5	LINC02511	932	1031	-	19.24	-0.4	1	PF08389	1	-	0	0.483417
Q9UPR3_SMG5	LINC02511	1017	1116	-	19.24	-0.4	1	PF10373,PF10374,PF13638	3	-	0	0.483417
A6NMK7_CPSF4L	LINC02511	1961	2060	-	19.23	-0.4	1	PF00642	1	-	0	0.483417
O75460_ERN1	LINC02511	148	247	-	19.23	-0.4	1	PF06479	1	-	0	0.483417
P19338_NCL	LINC02511	380	479	-	19.23	-0.4	1	PF00076	1	-	0	0.483417
P47897_QARS1	LINC02511	1569	1668	-	19.23	-0.4	1	PF00749,PF04558,PF03950,PF04557	4	-	0	0.483417
P55769_SNU13	LINC02511	736	835	-	19.23	-0.4	1	PF01248,PF08228	2	-	0	0.483417
Q12872_SFSWAP	LINC02511	1030	1129	-	19.23	-0.4	1	PF09750,PF01805	2	-	0	0.483417
Q14151_SAFB2	LINC02511	981	1080	-	19.23	-0.4	1	PF00076,PF02037	2	-	0	0.483417
Q14444_CAPRIN1	LINC02511	1850	1949	-	19.23	-0.4	1	PF12287	1	-	0	0.483417
Q8IX12_CCAR1	LINC02511	1814	1913	-	19.23	-0.4	1	PF14444,PF02037	2	-	0	0.483417
Q8NBJ9_SIDT2	LINC02511	1079	1178	-	19.23	-0.4	1	PF13965	1	-	0	0.483417
Q96HW7_INTS4	LINC02511	687	786	-	19.23	-0.4	1	-	0	-	0	0.483417
Q99700_ATXN2	LINC02511	148	247	-	19.23	-0.4	1	PF14438,PF06741,PF07145	3	-	0	0.483417
Q9BTC0_DIDO1	LINC02511	638	737	-	19.23	-0.4	1	PF07744	1	-	0	0.483417
Q9NS39_ADARB2	LINC02511	1899	1998	-	19.23	-0.4	1	PF02137,PF00035	2	-	0	0.483417
Q9NVR5_DNAAF2	LINC02511	2255	2354	-	19.23	-0.4	1	PF08190	1	-	0	0.483417
O75400_PRPF40A	LINC02511	2242	2341	-	19.22	-0.4	1	-	0	-	0	0.483375
P27797_CALR	LINC02511	1311	1410	-	19.22	-0.4	1	PF00262	1	-	0	0.483375
P51608_MECP2	LINC02511	1899	1998	-	19.22	-0.4	1	PF01429	1	-	0	0.483375
P54277_PMS1	LINC02511	1752	1851	-	19.22	-0.4	1	-	0	-	0	0.483375
P60323_NANOS3	LINC02511	1948	2047	-	19.22	-0.4	1	PF05741	1	-	0	0.483375
Q14978_NOLC1	LINC02511	331	430	-	19.22	-0.4	1	PF05022	1	-	0	0.483375
Q5TAX3_TUT4	LINC02511	1409	1508	-	19.22	-0.4	1	PF03828,PF00098	2	-	0	0.483375
Q96QU8_XPO6	LINC02511	981	1080	-	19.22	-0.4	1	PF08389,PF03810	2	-	0	0.483375
Q99547_MPHOSPH6	LINC02511	1961	2060	-	19.22	-0.4	1	PF10175	1	-	0	0.483375
Q9H0D6_XRN2	LINC02511	1667	1766	-	19.22	-0.4	1	PF03159	1	-	0	0.483375
Q9H9A5_CNOT10	LINC02511	148	247	-	19.22	-0.4	1	-	0	-	0	0.483375
Q9HCG8_CWC22	LINC02511	380	479	-	19.22	-0.4	1	PF02847	1	-	0	0.483375
Q9NZN8_CNOT2	LINC02511	1912	2011	-	19.22	-0.4	1	PF04153	1	-	0	0.483375
Q9Y6Y8_SEC23IP	LINC02511	1667	1766	-	19.22	-0.4	1	-	0	-	0	0.483375
P48357_LEPR	LINC02511	589	688	-	19.21	-0.4	1	-	0	-	0	0.483375
P50995_ANXA11	LINC02511	1458	1557	-	19.21	-0.4	1	-	0	-	0	0.483375
P63279_UBE2I	LINC02511	1961	2060	-	19.21	-0.4	1	-	0	-	0	0.483375
Q14974_KPNB1	LINC02511	148	247	-	19.21	-0.4	1	PF03810	1	-	0	0.483375
Q6UXG2_ELAPOR1	LINC02511	344	443	-	19.21	-0.4	1	-	0	-	0	0.483375
Q7L8L6_FASTKD5	LINC02511	1422	1521	-	19.21	-0.4	1	PF08368,PF06743,PF08373	3	-	0	0.483375
Q86UK7_ZNF598	LINC02511	1128	1227	-	19.21	-0.4	1	-	0	-	0	0.483375
Q86UR5_RIMS1	LINC02511	981	1080	-	19.21	-0.4	1	-	0	-	0	0.483375
Q96QU8_XPO6	LINC02511	919	1018	-	19.21	-0.4	1	PF08389,PF03810	2	-	0	0.483375
Q9C0B9_ZCCHC2	LINC02511	246	345	-	19.21	-0.4	1	PF00098	1	-	0	0.483375
Q9H0A0_NAT10	LINC02511	638	737	-	19.21	-0.4	1	PF13725,PF05127	2	-	0	0.483375
Q9H307_PNN	LINC02511	968	1067	-	19.21	-0.4	1	-	0	-	0	0.483375
Q9H8H0_NOL11	LINC02511	1850	1949	-	19.21	-0.4	1	PF08168	1	-	0	0.483375
Q9NVU7_SDAD1	LINC02511	1863	1962	-	19.21	-0.4	1	-	0	-	0	0.483375
Q9UEY8_ADD3	LINC02511	1030	1129	-	19.21	-0.4	1	-	0	-	0	0.483375
Q9Y4F3_MARF1	LINC02511	2255	2354	-	19.21	-0.4	1	-	0	-	0	0.483375
Q9Y4I1_MYO5A	LINC02511	1471	1570	-	19.21	-0.4	1	-	0	-	0	0.483375
A8K979_ERI2	LINC02511	344	443	-	19.2	-0.4	1	PF00929	1	-	0	0.483333
P09382_LGALS1	LINC02511	1961	2060	-	19.2	-0.4	1	-	0	-	0	0.483333
Q13435_SF3B2	LINC02511	1177	1276	-	19.2	-0.4	1	PF04037,PF02037	2	-	0	0.483333
Q14966_ZNF638	LINC02511	1017	1116	-	19.2	-0.4	1	PF00076,PF12171	2	-	0	0.483333
Q5U5Q3_MEX3C	LINC02511	1912	2011	-	19.2	-0.4	1	PF00013,PF00097	2	-	0	0.483333
Q8NDV7_TNRC6A	LINC02511	1030	1129	-	19.2	-0.4	1	PF10427	1	-	0	0.483333
Q8TB72_PUM2	LINC02511	1912	2011	-	19.2	-0.4	1	PF00806	1	-	0	0.483333
Q9H6E5_TUT1	LINC02511	1471	1570	-	19.2	-0.4	1	-	0	-	0	0.483333
Q9HCE5_METTL14	LINC02511	295	394	-	19.2	-0.4	1	-	0	-	0	0.483333
Q9HCG8_CWC22	LINC02511	1654	1753	-	19.2	-0.4	1	PF02847	1	-	0	0.483333
Q9UPR3_SMG5	LINC02511	968	1067	-	19.2	-0.4	1	PF10373,PF10374,PF13638	3	-	0	0.483333
P09001_MRPL3	LINC02511	1948	2047	-	19.19	-0.4	1	PF00297	1	-	0	0.483292
P16383_GCFC2	LINC02511	1569	1668	-	19.19	-0.4	1	-	0	-	0	0.483292
Q14980_NUMA1	LINC02511	2255	2354	-	19.19	-0.4	1	-	0	-	0	0.483292
Q15020_SART3	LINC02511	148	247	-	19.19	-0.4	1	PF00076,PF05391	2	-	0	0.483292
Q8TF46_DIS3L	LINC02511	344	443	-	19.19	-0.4	1	PF00773	1	-	0	0.483292
Q9UL03_INTS6	LINC02511	1079	1178	-	19.19	-0.4	1	PF15300	1	-	0	0.483292
Q9Y490_TLN1	LINC02511	99	198	-	19.19	-0.4	1	-	0	-	0	0.483292
O43432_EIF4G3	LINC02511	919	1018	-	19.18	-0.4	1	PF02854,PF02847,PF02020	3	-	0	0.483292
P13639_EEF2	LINC02511	148	247	-	19.18	-0.4	1	PF00009,PF03764,PF00679,PF03144,PF01926	5	-	0	0.483292
P16615_ATP2A2	LINC02511	331	430	-	19.18	-0.4	1	-	0	-	0	0.483292
P35611_ADD1	LINC02511	1814	1913	-	19.18	-0.4	1	-	0	-	0	0.483292
Q5JTZ9_AARS2	LINC02511	1667	1766	-	19.18	-0.4	1	PF01411,PF07973	2	-	0	0.483292
Q86UR5_RIMS1	LINC02511	86	185	-	19.18	-0.4	1	-	0	-	0	0.483292
Q9BX66_SORBS1	LINC02511	981	1080	-	19.18	-0.4	1	-	0	-	0	0.483292
Q9Y2K5_R3HDM2	LINC02511	1458	1557	-	19.18	-0.4	1	PF01424	1	-	0	0.483292
O15226_NKRF	LINC02511	393	492	-	19.17	-0.4	1	PF01585,PF01424,PF12656	3	-	0	0.48325
O43143_DHX15	LINC02511	540	639	-	19.17	-0.4	1	PF04408,PF00271,PF00270	3	-	0	0.48325
O75643_SNRNP200	LINC02511	1275	1374	-	19.17	-0.4	1	PF00270,PF04851,PF00271	3	-	0	0.48325
P12270_TPR	LINC02511	638	737	-	19.17	-0.4	1	-	0	-	0	0.48325
P16070_CD44	LINC02511	1373	1472	-	19.17	-0.4	1	-	0	-	0	0.48325
Q05682_CALD1	LINC02511	1422	1521	-	19.17	-0.4	1	-	0	-	0	0.48325
Q12955_ANK3	LINC02511	1814	1913	-	19.17	-0.4	1	-	0	-	0	0.48325
Q13769_THOC5	LINC02511	1471	1570	-	19.17	-0.4	1	-	0	-	0	0.48325
Q6IEG0_SNRNP48	LINC02511	1961	2060	-	19.17	-0.4	1	PF05253	1	-	0	0.48325
Q8WU43_C2orf15	LINC02511	2144	2243	-	19.17	-0.4	1	-	0	-	0	0.48325
Q9BQ52_ELAC2	LINC02511	1752	1851	-	19.17	-0.4	1	PF13691	1	-	0	0.48325
Q9BXJ9_NAA15	LINC02511	687	786	-	19.17	-0.4	1	PF13181	1	-	0	0.48325
Q9BYK8_HELZ2	LINC02511	99	198	-	19.17	-0.4	1	PF13086,PF13087,PF00773,PF13245	4	-	0	0.48325
Q9H694_BICC1	LINC02511	1030	1129	-	19.17	-0.4	1	PF00013	1	-	0	0.48325
Q9UKV3_ACIN1	LINC02511	1912	2011	-	19.17	-0.4	1	PF02037	1	Q9UKV3|ACIN1|motif_1|27365209|iCLIP	12	0.816583
Q9Y678_COPG1	LINC02511	380	479	-	19.17	-0.4	1	-	0	-	0	0.48325
O15504_NUP42	LINC02511	282	381	-	19.16	-0.4	1	-	0	-	0	0.48325
O94913_PCF11	LINC02511	919	1018	-	19.16	-0.4	1	-	0	-	0	0.48325
P02545_LMNA	LINC02511	1128	1227	-	19.16	-0.4	1	-	0	-	0	0.48325
Q8IZH2_XRN1	LINC02511	86	185	-	19.16	-0.4	1	PF03159	1	-	0	0.48325
Q8N8A6_DDX51	LINC02511	344	443	-	19.16	-0.4	1	PF00270,PF00271,PF04851	3	-	0	0.48325
Q8NCM8_DYNC2H1	LINC02511	246	345	-	19.16	-0.4	1	-	0	-	0	0.48325
Q8NCM8_DYNC2H1	LINC02511	2242	2341	-	19.16	-0.4	1	-	0	-	0	0.48325
Q9NYK1_TLR7	LINC02511	429	528	-	19.16	-0.4	1	-	0	-	0	0.48325
Q9UNY4_TTF2	LINC02511	589	688	-	19.16	-0.4	1	PF00176,PF00271,PF04851	3	-	0	0.48325
Q9UNY4_TTF2	LINC02511	1409	1508	-	19.16	-0.4	1	PF00176,PF00271,PF04851	3	-	0	0.48325
Q9UPN6_SCAF8	LINC02511	148	247	-	19.16	-0.4	1	PF00076	1	-	0	0.48325
O60583_CCNT2	LINC02511	1458	1557	-	19.15	-0.4	1	-	0	-	0	0.483208
O75122_CLASP2	LINC02511	99	198	-	19.15	-0.4	1	-	0	-	0	0.483208
O75643_SNRNP200	LINC02511	576	675	-	19.15	-0.4	1	PF00270,PF04851,PF00271	3	-	0	0.483208
P11137_MAP2	LINC02511	540	639	-	19.15	-0.4	1	-	0	-	0	0.483208
P12270_TPR	LINC02511	1017	1116	-	19.15	-0.4	1	-	0	-	0	0.483208
P17480_UBTF	LINC02511	148	247	-	19.15	-0.4	1	-	0	-	0	0.483208
Q13395_TARBP1	LINC02511	1667	1766	-	19.15	-0.4	1	PF00588	1	-	0	0.483208
Q15397_PUM3	LINC02511	1850	1949	-	19.15	-0.4	1	PF08144	1	-	0	0.483208
Q5JTZ9_AARS2	LINC02511	576	675	-	19.15	-0.4	1	PF01411,PF07973	2	-	0	0.483208
Q6PJT7_ZC3H14	LINC02511	1017	1116	-	19.15	-0.4	1	PF14608	1	-	0	0.483208
Q92888_ARHGEF1	LINC02511	1079	1178	-	19.15	-0.4	1	-	0	-	0	0.483208
Q9BYC8_MRPL32	LINC02511	1948	2047	-	19.15	-0.4	1	PF01783	1	-	0	0.483208
Q9H7N4_SCAF1	LINC02511	1899	1998	-	19.15	-0.4	1	-	0	-	0	0.483208
Q9UNX4_WDR3	LINC02511	148	247	-	19.15	-0.4	1	PF00400,PF04003	2	-	0	0.483208
Q9Y2K5_R3HDM2	LINC02511	1030	1129	-	19.15	-0.4	1	PF01424	1	-	0	0.483208
O75533_SF3B1	LINC02511	589	688	-	19.14	-0.4	1	PF08920	1	-	0	0.483208
P02751_FN1	LINC02511	1409	1508	-	19.14	-0.4	1	-	0	-	0	0.483208
P19338_NCL	LINC02511	2353	2452	-	19.14	-0.4	1	PF00076	1	-	0	0.483208
P46087_NOP2	LINC02511	380	479	-	19.14	-0.4	1	PF01189	1	-	0	0.483208
Q5GAN4_RNASE12	LINC02511	723	822	-	19.14	-0.4	1	PF00074	1	-	0	0.483208
Q8NEZ4_KMT2C	LINC02511	2389	2488	-	19.14	-0.4	1	-	0	-	0	0.483208
Q8TDD1_DDX54	LINC02511	380	479	-	19.14	-0.4	1	PF00270,PF00271,PF08147,PF04851	4	-	0	0.483208
Q92974_ARHGEF2	LINC02511	246	345	-	19.14	-0.4	1	-	0	-	0	0.483208
Q99973_TEP1	LINC02511	1752	1851	-	19.14	-0.4	1	PF05731,PF00400	2	-	0	0.483208
Q9BUQ8_DDX23	LINC02511	1177	1276	-	19.14	-0.4	1	PF00270,PF00271	2	-	0	0.483208
Q9BXT4_TDRD1	LINC02511	687	786	-	19.14	-0.4	1	PF00567	1	-	0	0.483208
Q9H0J9_PARP12	LINC02511	638	737	-	19.14	-0.4	1	PF00644,PF00642	2	-	0	0.483208
P33316_DUT	LINC02511	1360	1459	-	19.13	-0.4	1	-	0	-	0	0.483167
P51816_AFF2	LINC02511	1752	1851	-	19.13	-0.4	1	PF05110	1	-	0	0.483167
Q15149_PLEC	LINC02511	687	786	-	19.13	-0.4	1	PF03501	1	-	0	0.483167
Q8IWZ3_ANKHD1	LINC02511	1115	1214	-	19.13	-0.4	1	PF00013	1	-	0	0.483167
Q8N6Y1_PCDH20	LINC02511	2353	2452	-	19.13	-0.4	1	-	0	-	0	0.483167
Q8WWM7_ATXN2L	LINC02511	981	1080	-	19.13	-0.4	1	PF14438,PF06741,PF07145	3	-	0	0.483167
Q9P2J5_LARS1	LINC02511	1115	1214	-	19.13	-0.4	1	PF00133,PF09334,PF08264,PF01406	4	-	0	0.483167
Q9UKV8_AGO2	LINC02511	1863	1962	-	19.13	-0.4	1	PF02171,PF02170	2	-	0	0.483167
Q9Y6K5_OAS3	LINC02511	246	345	-	19.13	-0.4	1	PF10421	1	-	0	0.483167
O60293_ZFC3H1	LINC02511	2095	2194	-	19.12	-0.4	1	PF10650	1	-	0	0.483167
P17987_TCP1	LINC02511	1912	2011	-	19.12	-0.4	1	-	0	-	0	0.483167
P23528_CFL1	LINC02511	723	822	-	19.12	-0.4	1	-	0	-	0	0.483167
P30414_NKTR	LINC02511	1667	1766	-	19.12	-0.4	1	PF00160	1	-	0	0.483167
P46937_YAP1	LINC02511	1912	2011	-	19.12	-0.4	1	-	0	-	0	0.483167
P49588_AARS1	LINC02511	625	724	-	19.12	-0.4	1	PF01411,PF02272,PF07973	3	-	0	0.483167
Q14241_ELOA	LINC02511	1360	1459	-	19.12	-0.4	1	-	0	-	0	0.483167
Q5QJE6_DNTTIP2	LINC02511	1667	1766	-	19.12	-0.4	1	PF08698	1	-	0	0.483167
Q8IX12_CCAR1	LINC02511	2255	2354	-	19.12	-0.4	1	PF14444,PF02037	2	-	0	0.483167
Q8TB72_PUM2	LINC02511	2340	2439	-	19.12	-0.4	1	PF00806	1	-	0	0.483167
Q8WUQ7_CACTIN	LINC02511	246	345	-	19.12	-0.4	1	-	0	-	0	0.483167
Q969S9_GFM2	LINC02511	540	639	-	19.12	-0.4	1	PF00009,PF00679,PF03764,PF03144	4	-	0	0.483167
O75822_EIF3J	LINC02511	2206	2305	-	19.11	-0.4	1	PF08597	1	-	0	0.483125
O94804_STK10	LINC02511	821	920	-	19.11	-0.4	1	-	0	-	0	0.483125
O95985_TOP3B	LINC02511	968	1067	-	19.11	-0.4	1	PF01751	1	-	0	0.483125
P05783_KRT18	LINC02511	2291	2390	-	19.11	-0.4	1	-	0	-	0	0.483125
P07814_EPRS1	LINC02511	380	479	-	19.11	-0.4	1	PF00749,PF03950,PF09180,PF00587,PF03129	5	-	0	0.483125
P17931_LGALS3	LINC02511	1814	1913	-	19.11	-0.4	1	-	0	-	0	0.483125
P35221_CTNNA1	LINC02511	429	528	-	19.11	-0.4	1	-	0	-	0	0.483125
P38935_IGHMBP2	LINC02511	1471	1570	-	19.11	-0.4	1	-	0	-	0	0.483125
P51826_AFF3	LINC02511	1618	1717	-	19.11	-0.4	1	PF05110	1	-	0	0.483125
P57678_GEMIN4	LINC02511	1667	1766	-	19.11	-0.4	1	-	0	-	0	0.483125
P62987_UBA52	LINC02511	1961	2060	-	19.11	-0.4	1	PF01020	1	-	0	0.483125
P78563_ADARB1	LINC02511	2340	2439	-	19.11	-0.4	1	PF02137,PF00035	2	-	0	0.483125
Q5JTZ9_AARS2	LINC02511	2389	2488	-	19.11	-0.4	1	PF01411,PF07973	2	-	0	0.483125
Q5W0B1_OBI1	LINC02511	1458	1557	-	19.11	-0.4	1	-	0	-	0	0.483125
Q7Z2T5_TRMT1L	LINC02511	638	737	-	19.11	-0.4	1	PF02005,PF02475	2	-	0	0.483125
Q8NI36_WDR36	LINC02511	1569	1668	-	19.11	-0.4	1	PF04192,PF00400	2	-	0	0.483125
Q92499_DDX1	LINC02511	148	247	-	19.11	-0.4	1	PF00270,PF00271,PF00622	3	-	0	0.483125
Q9NV66_TYW1	LINC02511	344	443	-	19.11	-0.4	1	PF08608	1	-	0	0.483125
Q9P0M9_MRPL27	LINC02511	1961	2060	-	19.11	-0.4	1	PF01016	1	-	0	0.483125
Q9UNK9_ANGEL1	LINC02511	1899	1998	-	19.11	-0.4	1	PF03372	1	-	0	0.483125
Q9UPU9_SAMD4A	LINC02511	2291	2390	-	19.11	-0.4	1	-	0	-	0	0.483125
Q9Y6V7_DDX49	LINC02511	1409	1508	-	19.11	-0.4	1	PF00270,PF00271,PF04851	3	-	0	0.483125
O15116_LSM1	LINC02511	2144	2243	-	19.1	-0.41	1	PF01423	1	-	0	0.483083
O75175_CNOT3	LINC02511	1850	1949	-	19.1	-0.41	1	PF04065,PF04153	2	-	0	0.483083
P11137_MAP2	LINC02511	1899	1998	-	19.1	-0.41	1	-	0	-	0	0.483083
P38646_HSPA9	LINC02511	2095	2194	-	19.1	-0.41	1	PF02782	1	-	0	0.483083
P40429_RPL13A	LINC02511	1961	2060	-	19.1	-0.41	1	PF00572	1	-	0	0.483083
Q05823_RNASEL	LINC02511	919	1018	-	19.1	-0.41	1	-	0	-	0	0.483083
Q14694_USP10	LINC02511	1017	1116	-	19.1	-0.41	1	PF07145	1	-	0	0.483083
Q8N3C0_ASCC3	LINC02511	148	247	-	19.1	-0.41	1	PF00270,PF04851,PF00271	3	-	0	0.483083
Q8N8A6_DDX51	LINC02511	1863	1962	-	19.1	-0.41	1	PF00270,PF00271,PF04851	3	-	0	0.483083
Q9H000_MKRN2	LINC02511	1654	1753	-	19.1	-0.41	1	PF00642,PF14608,PF00097	3	-	0	0.483083
Q9Y6V7_DDX49	LINC02511	1814	1913	-	19.1	-0.41	1	PF00270,PF00271,PF04851	3	-	0	0.483083
O60271_SPAG9	LINC02511	148	247	-	19.09	-0.41	1	-	0	-	0	0.483083
Q05707_COL14A1	LINC02511	687	786	-	19.09	-0.41	1	-	0	-	0	0.483083
Q12955_ANK3	LINC02511	1115	1214	-	19.09	-0.41	1	-	0	-	0	0.483083
Q13427_PPIG	LINC02511	86	185	-	19.09	-0.41	1	PF00160	1	-	0	0.483083
Q14331_FRG1	LINC02511	2206	2305	-	19.09	-0.41	1	PF06229	1	-	0	0.483083
Q14667_KIAA0100	LINC02511	981	1080	-	19.09	-0.41	1	-	0	-	0	0.483083
Q15459_SF3A1	LINC02511	981	1080	-	19.09	-0.41	1	PF12230,PF01805	2	-	0	0.483083
Q5HYM0_ZC3H12B	LINC02511	1017	1116	-	19.09	-0.41	1	PF11977	1	-	0	0.483083
Q5TAP6_UTP14C	LINC02511	2340	2439	-	19.09	-0.41	1	PF04615	1	-	0	0.483083
Q8WXA9_SREK1	LINC02511	1899	1998	-	19.09	-0.41	1	PF00076	1	-	0	0.483083
Q96QC0_PPP1R10	LINC02511	1863	1962	-	19.09	-0.41	1	PF00642	1	-	0	0.483083
Q9UPN3_MACF1	LINC02511	1373	1472	-	19.09	-0.41	1	-	0	-	0	0.483083
P00734_F2	LINC02511	1899	1998	-	19.08	-0.41	1	-	0	-	0	0.483042
P12270_TPR	LINC02511	1458	1557	-	19.08	-0.41	1	-	0	-	0	0.483042
P38646_HSPA9	LINC02511	99	198	-	19.08	-0.41	1	PF02782	1	-	0	0.483042
P49642_PRIM1	LINC02511	1066	1165	-	19.08	-0.41	1	-	0	-	0	0.483042
P51858_HDGF	LINC02511	1373	1472	-	19.08	-0.41	1	-	0	-	0	0.483042
P59045_NLRP11	LINC02511	981	1080	-	19.08	-0.41	1	-	0	-	0	0.483042
P67809_YBX1	LINC02511	1912	2011	-	19.08	-0.41	1	PF00313	1	-	0	0.483042
Q13310_PABPC4	LINC02511	1017	1116	-	19.08	-0.41	1	PF00076,PF00658	2	-	0	0.483042
Q13395_TARBP1	LINC02511	1654	1753	-	19.08	-0.41	1	PF00588	1	-	0	0.483042
Q6NTF7_APOBEC3H	LINC02511	1961	2060	-	19.08	-0.41	1	PF08210,PF05240	2	-	0	0.483042
Q8N6Y1_PCDH20	LINC02511	638	737	-	19.08	-0.41	1	-	0	-	0	0.483042
Q8WTT2_NOC3L	LINC02511	148	247	-	19.08	-0.41	1	PF03914,PF07540	2	-	0	0.483042
Q92667_AKAP1	LINC02511	148	247	-	19.08	-0.41	1	PF00567,PF00013	2	-	0	0.483042
Q96RP9_GFM1	LINC02511	380	479	-	19.08	-0.41	1	PF00009,PF03764,PF00679,PF03144	4	-	0	0.483042
Q9H000_MKRN2	LINC02511	491	590	-	19.08	-0.41	1	PF00642,PF14608,PF00097	3	-	0	0.483042
Q9UPQ9_TNRC6B	LINC02511	148	247	-	19.08	-0.41	1	PF10427	1	-	0	0.483042
B5MCY1_TDRD15	LINC02511	344	443	-	19.07	-0.41	1	PF00567	1	-	0	0.483042
O14746_TERT	LINC02511	295	394	-	19.07	-0.41	1	PF12009,PF00078	2	-	0	0.483042
O75400_PRPF40A	LINC02511	2389	2488	-	19.07	-0.41	1	-	0	-	0	0.483042
P21399_ACO1	LINC02511	2340	2439	-	19.07	-0.41	1	PF00330,PF00694	2	-	0	0.483042
P48200_IREB2	LINC02511	540	639	-	19.07	-0.41	1	PF00330,PF00694	2	-	0	0.483042
Q7Z7H8_MRPL10	LINC02511	2193	2292	-	19.07	-0.41	1	PF00466	1	-	0	0.483042
Q9HCM7_FBRSL1	LINC02511	380	479	-	19.07	-0.41	1	-	0	-	0	0.483042
Q9P2I0_CPSF2	LINC02511	2340	2439	-	19.07	-0.41	1	PF10996,PF07521,PF00753	3	-	0	0.483042
Q9UBS9_SUCO	LINC02511	1471	1570	-	19.07	-0.41	1	-	0	-	0	0.483042
O14776_TCERG1	LINC02511	429	528	-	19.06	-0.41	1	-	0	-	0	0.483
O60522_TDRD6	LINC02511	380	479	-	19.06	-0.41	1	PF00567	1	-	0	0.483
P20073_ANXA7	LINC02511	1850	1949	-	19.06	-0.41	1	-	0	-	0	0.483
P35637_FUS	LINC02511	1912	2011	-	19.06	-0.41	1	PF00641,PF00076	2	P35637|FUS|1061|11098054|SpliceAid-F	9	0.816333
P55263_ADK	LINC02511	723	822	-	19.06	-0.41	1	-	0	-	0	0.483
P98175_RBM10	LINC02511	1360	1459	-	19.06	-0.41	1	PF01585,PF00076,PF12656,PF00641	4	-	0	0.483
Q12873_CHD3	LINC02511	1079	1178	-	19.06	-0.41	1	PF00176,PF00271,PF04851	3	-	0	0.483
Q13823_GNL2	LINC02511	99	198	-	19.06	-0.41	1	PF01926	1	-	0	0.483
Q14204_DYNC1H1	LINC02511	968	1067	-	19.06	-0.41	1	-	0	-	0	0.483
Q14671_PUM1	LINC02511	393	492	-	19.06	-0.41	1	PF00806	1	-	0	0.483
Q68E01_INTS3	LINC02511	919	1018	-	19.06	-0.41	1	PF10189	1	-	0	0.483
Q6NXG1_ESRP1	LINC02511	2304	2403	-	19.06	-0.41	1	-	0	-	0	0.483
Q7Z6E9_RBBP6	LINC02511	1471	1570	-	19.06	-0.41	1	PF13696,PF00098	2	-	0	0.483
Q86Y13_DZIP3	LINC02511	932	1031	-	19.06	-0.41	1	PF13639,PF13923,PF00097	3	-	0	0.483
Q8TF01_PNISR	LINC02511	968	1067	-	19.06	-0.41	1	-	0	-	0	0.483
O75817_POP7	LINC02511	736	835	-	19.05	-0.41	1	PF12328,PF01918	2	-	0	0.483
P22314_UBA1	LINC02511	589	688	-	19.05	-0.41	1	-	0	-	0	0.483
Q13439_GOLGA4	LINC02511	1422	1521	-	19.05	-0.41	1	-	0	-	0	0.483
Q14152_EIF3A	LINC02511	1667	1766	-	19.05	-0.41	1	-	0	-	0	0.483
Q15061_WDR43	LINC02511	834	933	-	19.05	-0.41	1	PF04003,PF00400	2	-	0	0.483
Q15459_SF3A1	LINC02511	86	185	-	19.05	-0.41	1	PF12230,PF01805	2	-	0	0.483
Q8NCM8_DYNC2H1	LINC02511	148	247	-	19.05	-0.41	1	-	0	-	0	0.483
Q9GZR7_DDX24	LINC02511	1667	1766	-	19.05	-0.41	1	PF00270,PF00271	2	-	0	0.483
Q9H0J9_PARP12	LINC02511	1458	1557	-	19.05	-0.41	1	PF00644,PF00642	2	-	0	0.483
P12270_TPR	LINC02511	1030	1129	-	19.04	-0.41	1	-	0	-	0	0.482958
P78332_RBM6	LINC02511	1115	1214	-	19.04	-0.41	1	PF01585	1	-	0	0.482958
Q07954_LRP1	LINC02511	380	479	-	19.04	-0.41	1	-	0	-	0	0.482958
Q86YN6_PPARGC1B	LINC02511	540	639	-	19.04	-0.41	1	PF00076	1	-	0	0.482958
Q8IWR0_ZC3H7A	LINC02511	99	198	-	19.04	-0.41	1	PF00642	1	-	0	0.482958
Q8WU90_ZC3H15	LINC02511	2304	2403	-	19.04	-0.41	1	PF00642	1	-	0	0.482958
Q96G46_DUS3L	LINC02511	1458	1557	-	19.04	-0.41	1	PF01207	1	-	0	0.482958
Q96RS0_TGS1	LINC02511	1814	1913	-	19.04	-0.41	1	PF09445,PF02475,PF01170	3	-	0	0.482958
Q9HCK5_AGO4	LINC02511	2242	2341	-	19.04	-0.41	1	PF02171,PF02170	2	-	0	0.482958
Q9UBS9_SUCO	LINC02511	1017	1116	-	19.04	-0.41	1	-	0	-	0	0.482958
Q9UN86_G3BP2	LINC02511	1814	1913	-	19.04	-0.41	1	PF02136,PF00076	2	-	0	0.482958
O00410_IPO5	LINC02511	1752	1851	-	19.03	-0.41	1	-	0	-	0	0.482958
P41252_IARS1	LINC02511	1667	1766	-	19.03	-0.41	1	PF00133,PF08264,PF09334	3	-	0	0.482958
P55060_CSE1L	LINC02511	148	247	-	19.03	-0.41	1	PF03810	1	-	0	0.482958
Q14241_ELOA	LINC02511	1667	1766	-	19.03	-0.41	1	-	0	-	0	0.482958
Q96Q15_SMG1	LINC02511	527	626	-	19.03	-0.41	1	-	0	-	0	0.482958
P38646_HSPA9	LINC02511	674	773	-	19.02	-0.41	1	PF02782	1	-	0	0.482917
Q08211_DHX9	LINC02511	1324	1423	-	19.02	-0.41	1	PF00035,PF00271,PF04408,PF00270	4	-	0	0.482917
Q14978_NOLC1	LINC02511	638	737	-	19.02	-0.41	1	PF05022	1	-	0	0.482917
Q5ST30_VARS2	LINC02511	1814	1913	-	19.02	-0.41	1	PF00133,PF08264,PF09334	3	-	0	0.482917
Q7Z6E9_RBBP6	LINC02511	2095	2194	-	19.02	-0.41	1	PF13696,PF00098	2	-	0	0.482917
Q8NEZ4_KMT2C	LINC02511	429	528	-	19.02	-0.41	1	-	0	-	0	0.482917
Q92541_RTF1	LINC02511	674	773	-	19.02	-0.41	1	-	0	-	0	0.482917
Q96EL2_MRPS24	LINC02511	1961	2060	-	19.02	-0.41	1	PF14955	1	-	0	0.482917
Q9H000_MKRN2	LINC02511	1128	1227	-	19.02	-0.41	1	PF00642,PF14608,PF00097	3	-	0	0.482917
Q9H9L3_ISG20L2	LINC02511	1961	2060	-	19.02	-0.41	1	PF00929	1	-	0	0.482917
A5YKK6_CNOT1	LINC02511	638	737	-	19.01	-0.41	1	PF04054	1	-	0	0.482875
Q00059_TFAM	LINC02511	1066	1165	-	19.01	-0.41	1	-	0	-	0	0.482875
Q16891_IMMT	LINC02511	919	1018	-	19.01	-0.41	1	-	0	-	0	0.482875
Q5GAN6_RNASE10	LINC02511	1948	2047	-	19.01	-0.41	1	PF00074	1	-	0	0.482875
Q8IYY4_DZIP1L	LINC02511	1409	1508	-	19.01	-0.41	1	-	0	-	0	0.482875
Q8NEZ4_KMT2C	LINC02511	576	675	-	19.01	-0.41	1	-	0	-	0	0.482875
Q8WXH0_SYNE2	LINC02511	1422	1521	-	19.01	-0.41	1	-	0	-	0	0.482875
Q99798_ACO2	LINC02511	1752	1851	-	19.01	-0.41	1	PF00330,PF00694	2	-	0	0.482875
Q9BXJ9_NAA15	LINC02511	148	247	-	19.01	-0.41	1	PF13181	1	-	0	0.482875
Q9NP73_ALG13	LINC02511	932	1031	-	19.01	-0.41	1	-	0	-	0	0.482875
O60508_CDC40	LINC02511	1324	1423	-	19	-0.41	1	PF00400	1	-	0	0.482875
O75127_PTCD1	LINC02511	687	786	-	19	-0.41	1	PF01535	1	-	0	0.482875
O95232_LUC7L3	LINC02511	1311	1410	-	19	-0.41	1	PF03194	1	-	0	0.482875
P11940_PABPC1	LINC02511	1458	1557	-	19	-0.41	1	PF00076,PF00658	2	-	0	0.482875
P41252_IARS1	LINC02511	2340	2439	-	19	-0.41	1	PF00133,PF08264,PF09334	3	-	0	0.482875
P49588_AARS1	LINC02511	331	430	-	19	-0.41	1	PF01411,PF02272,PF07973	3	-	0	0.482875
Q09161_NCBP1	LINC02511	1605	1704	-	19	-0.41	1	PF09090,PF09088,PF02854	3	-	0	0.482875
Q12873_CHD3	LINC02511	1667	1766	-	19	-0.41	1	PF00176,PF00271,PF04851	3	-	0	0.482875
Q15149_PLEC	LINC02511	148	247	-	19	-0.41	1	PF03501	1	-	0	0.482875
Q5W0B1_OBI1	LINC02511	968	1067	-	19	-0.41	1	-	0	-	0	0.482875
Q8N3C0_ASCC3	LINC02511	1360	1459	-	19	-0.41	1	PF00270,PF04851,PF00271	3	-	0	0.482875
Q8WYQ9_ZCCHC14	LINC02511	638	737	-	19	-0.41	1	PF00098	1	-	0	0.482875
Q92616_GCN1	LINC02511	919	1018	-	19	-0.41	1	-	0	-	0	0.482875
Q99459_CDC5L	LINC02511	1654	1753	-	19	-0.41	1	PF11831	1	-	0	0.482875
Q9H2T7_RANBP17	LINC02511	148	247	-	19	-0.41	1	PF03810	1	-	0	0.482875
Q9NQZ3_DAZ1	LINC02511	1899	1998	-	19	-0.41	1	PF00076	1	-	0	0.482875
Q9Y2V2_CARHSP1	LINC02511	723	822	-	19	-0.41	1	PF00313	1	-	0	0.482875
O75533_SF3B1	LINC02511	1471	1570	-	18.99	-0.41	1	PF08920	1	-	0	0.482833
P04114_APOB	LINC02511	2095	2194	-	18.99	-0.41	1	-	0	-	0	0.482833
P51003_PAPOLA	LINC02511	540	639	-	18.99	-0.41	1	PF04926	1	-	0	0.482833
P54277_PMS1	LINC02511	2095	2194	-	18.99	-0.41	1	-	0	-	0	0.482833
Q6P2E9_EDC4	LINC02511	1471	1570	-	18.99	-0.41	1	-	0	-	0	0.482833
Q8TB72_PUM2	LINC02511	99	198	-	18.99	-0.41	1	PF00806	1	-	0	0.482833
Q8TB72_PUM2	LINC02511	919	1018	-	18.99	-0.41	1	PF00806	1	-	0	0.482833
Q8TEQ6_GEMIN5	LINC02511	1017	1116	-	18.99	-0.41	1	PF00400	1	-	0	0.482833
Q96QU8_XPO6	LINC02511	148	247	-	18.99	-0.41	1	PF08389,PF03810	2	-	0	0.482833
Q9BXT6_MOV10L1	LINC02511	1360	1459	-	18.99	-0.41	1	PF13087,PF13086,PF13604	3	-	0	0.482833
Q9H9G7_AGO3	LINC02511	919	1018	-	18.99	-0.41	1	PF02171,PF02170	2	-	0	0.482833
O75152_ZC3H11A	LINC02511	981	1080	-	18.98	-0.41	1	-	0	-	0	0.482833
P30876_POLR2B	LINC02511	1471	1570	-	18.98	-0.41	1	PF00562,PF04563,PF04561,PF04560,PF04566,PF04565,PF04567	7	-	0	0.482833
P48357_LEPR	LINC02511	1471	1570	-	18.98	-0.41	1	-	0	-	0	0.482833
Q12873_CHD3	LINC02511	380	479	-	18.98	-0.41	1	PF00176,PF00271,PF04851	3	-	0	0.482833
Q14974_KPNB1	LINC02511	380	479	-	18.98	-0.41	1	PF03810	1	-	0	0.482833
Q53GS7_GLE1	LINC02511	687	786	-	18.98	-0.41	1	PF07817	1	-	0	0.482833
Q5T5J6_SWT1	LINC02511	1752	1851	-	18.98	-0.41	1	PF13638	1	-	0	0.482833
Q8N1G2_CMTR1	LINC02511	1409	1508	-	18.98	-0.41	1	-	0	-	0	0.482833
Q9H583_HEATR1	LINC02511	1667	1766	-	18.98	-0.41	1	PF12397	1	-	0	0.482833
Q9H6S0_YTHDC2	LINC02511	981	1080	-	18.98	-0.41	1	PF04146,PF04408,PF00271,PF01424,PF00270	5	-	0	0.482833
Q9NVR5_DNAAF2	LINC02511	1814	1913	-	18.98	-0.41	1	PF08190	1	-	0	0.482833
Q9NX05_FAM120C	LINC02511	1422	1521	-	18.98	-0.41	1	-	0	-	0	0.482833
Q9UKJ3_GPATCH8	LINC02511	1471	1570	-	18.98	-0.41	1	PF01585,PF12171	2	-	0	0.482833
Q9Y608_LRRFIP2	LINC02511	1618	1717	-	18.98	-0.41	1	PF09738	1	-	0	0.482833
P49589_CARS1	LINC02511	295	394	-	18.97	-0.41	1	PF01406	1	-	0	0.482792
P84103_SRSF3	LINC02511	1948	2047	-	18.97	-0.41	1	PF00076	1	-	0	0.482792
Q00839_HNRNPU	LINC02511	344	443	-	18.97	-0.41	1	PF13671,PF00622,PF02037	3	-	0	0.482792
Q13144_EIF2B5	LINC02511	86	185	-	18.97	-0.41	1	PF02020	1	-	0	0.482792
Q13409_DYNC1I2	LINC02511	1899	1998	-	18.97	-0.41	1	-	0	-	0	0.482792
Q14157_UBAP2L	LINC02511	393	492	-	18.97	-0.41	1	-	0	-	0	0.482792
Q6IS14_EIF5AL1	LINC02511	1961	2060	-	18.97	-0.41	1	PF01287	1	-	0	0.482792
Q6ZP01_RBM44	LINC02511	1275	1374	-	18.97	-0.41	1	PF00076	1	-	0	0.482792
Q8N5A5_ZGPAT	LINC02511	1997	2096	-	18.97	-0.41	1	PF01585	1	-	0	0.482792
Q8NAT2_TDRD5	LINC02511	148	247	-	18.97	-0.41	1	PF00567	1	-	0	0.482792
Q9HC35_EML4	LINC02511	625	724	-	18.97	-0.41	1	PF00400	1	-	0	0.482792
Q9ULC4_MCTS1	LINC02511	1948	2047	-	18.97	-0.41	1	PF01472	1	-	0	0.482792
Q9UNY4_TTF2	LINC02511	1115	1214	-	18.97	-0.41	1	PF00176,PF00271,PF04851	3	-	0	0.482792
Q9Y2Z2_MTO1	LINC02511	589	688	-	18.97	-0.41	1	PF13932	1	-	0	0.482792
Q9Y4B5_MTCL1	LINC02511	638	737	-	18.97	-0.41	1	-	0	-	0	0.482792
O14746_TERT	LINC02511	429	528	-	18.96	-0.41	1	PF12009,PF00078	2	-	0	0.482792
O14980_XPO1	LINC02511	687	786	-	18.96	-0.41	1	PF08767,PF08389,PF03810	3	-	0	0.482792
P12956_XRCC6	LINC02511	723	822	-	18.96	-0.41	1	PF03731,PF02735,PF03730,PF02037	4	-	0	0.482792
Q13144_EIF2B5	LINC02511	981	1080	-	18.96	-0.41	1	PF02020	1	-	0	0.482792
Q13435_SF3B2	LINC02511	527	626	-	18.96	-0.41	1	PF04037,PF02037	2	-	0	0.482792
Q5T035_C9orf129	LINC02511	1961	2060	-	18.96	-0.41	1	-	0	-	0	0.482792
Q5VT52_RPRD2	LINC02511	1409	1508	-	18.96	-0.41	1	-	0	-	0	0.482792
Q9BWT3_PAPOLG	LINC02511	331	430	-	18.96	-0.41	1	PF04926	1	-	0	0.482792
Q9GZR7_DDX24	LINC02511	1079	1178	-	18.96	-0.41	1	PF00270,PF00271	2	-	0	0.482792
Q9NR30_DDX21	LINC02511	687	786	-	18.96	-0.41	1	PF00270,PF00271,PF08152,PF04851	4	-	0	0.482792
Q9NR97_TLR8	LINC02511	1667	1766	-	18.96	-0.41	1	-	0	-	0	0.482792
Q9UKK6_NXT1	LINC02511	2144	2243	-	18.96	-0.41	1	PF02136	1	-	0	0.482792
O75691_UTP20	LINC02511	86	185	-	18.95	-0.41	1	PF07539	1	-	0	0.48275
P07900_HSP90AA1	LINC02511	1471	1570	-	18.95	-0.41	1	-	0	-	0	0.48275
P15924_DSP	LINC02511	2340	2439	-	18.95	-0.41	1	-	0	-	0	0.48275
P49760_CLK2	LINC02511	1458	1557	-	18.95	-0.41	1	-	0	-	0	0.48275
Q5T0F9_CC2D1B	LINC02511	932	1031	-	18.95	-0.41	1	-	0	-	0	0.48275
Q86UA1_PRPF39	LINC02511	2304	2403	-	18.95	-0.41	1	-	0	-	0	0.48275
Q9BVJ6_UTP14A	LINC02511	148	247	-	18.95	-0.41	1	PF04615	1	-	0	0.48275
Q9UI17_DMGDH	LINC02511	86	185	-	18.95	-0.41	1	-	0	-	0	0.48275
P16070_CD44	LINC02511	589	688	-	18.94	-0.41	1	-	0	-	0	0.48275
P16615_ATP2A2	LINC02511	1017	1116	-	18.94	-0.41	1	-	0	-	0	0.48275
P21333_FLNA	LINC02511	1752	1851	-	18.94	-0.41	1	-	0	-	0	0.48275
P42285_MTREX	LINC02511	932	1031	-	18.94	-0.41	1	PF13234,PF00270,PF00271	3	-	0	0.48275
P51825_AFF1	LINC02511	968	1067	-	18.94	-0.41	1	PF05110	1	-	0	0.48275
Q13283_G3BP1	LINC02511	429	528	-	18.94	-0.41	1	PF02136,PF00076	2	-	0	0.48275
Q6P1Q9_METTL2B	LINC02511	723	822	-	18.94	-0.41	1	PF13847	1	-	0	0.48275
Q8IX12_CCAR1	LINC02511	674	773	-	18.94	-0.41	1	PF14444,PF02037	2	-	0	0.48275
Q8IYT2_CMTR2	LINC02511	429	528	-	18.94	-0.41	1	PF01728	1	-	0	0.48275
Q9H6S0_YTHDC2	LINC02511	638	737	-	18.94	-0.41	1	PF04146,PF04408,PF00271,PF01424,PF00270	5	-	0	0.48275
Q9H9G7_AGO3	LINC02511	1814	1913	-	18.94	-0.41	1	PF02171,PF02170	2	-	0	0.48275
Q9HCK5_AGO4	LINC02511	1654	1753	-	18.94	-0.41	1	PF02171,PF02170	2	-	0	0.48275
Q9NYK1_TLR7	LINC02511	1569	1668	-	18.94	-0.41	1	-	0	-	0	0.48275
Q9P2N5_RBM27	LINC02511	981	1080	-	18.94	-0.41	1	PF01480,PF00076,PF00642	3	-	0	0.48275
O00410_IPO5	LINC02511	1667	1766	-	18.93	-0.42	1	-	0	-	0	0.482708
O60832_DKC1	LINC02511	1948	2047	-	18.93	-0.42	1	PF08068,PF01509,PF01472	3	-	0	0.482708
P52298_NCBP2	LINC02511	1948	2047	-	18.93	-0.42	1	PF00076	1	-	0	0.482708
Q04637_EIF4G1	LINC02511	1177	1276	-	18.93	-0.42	1	PF02854,PF02847,PF02020	3	-	0	0.482708
Q15056_EIF4H	LINC02511	1801	1900	-	18.93	-0.42	1	PF00076	1	-	0	0.482708
Q5T0F9_CC2D1B	LINC02511	99	198	-	18.93	-0.42	1	-	0	-	0	0.482708
Q7Z2W4_ZC3HAV1	LINC02511	2304	2403	-	18.93	-0.42	1	PF00644	1	-	0	0.482708
Q7Z417_NUFIP2	LINC02511	1458	1557	-	18.93	-0.42	1	PF15293	1	-	0	0.482708
Q7Z6E9_RBBP6	LINC02511	393	492	-	18.93	-0.42	1	PF13696,PF00098	2	-	0	0.482708
Q8NAT2_TDRD5	LINC02511	1667	1766	-	18.93	-0.42	1	PF00567	1	-	0	0.482708
Q92973_TNPO1	LINC02511	1654	1753	-	18.93	-0.42	1	PF03810	1	-	0	0.482708
Q9C0C2_TNKS1BP1	LINC02511	968	1067	-	18.93	-0.42	1	-	0	-	0	0.482708
Q9H0J9_PARP12	LINC02511	625	724	-	18.93	-0.42	1	PF00644,PF00642	2	-	0	0.482708
Q9HCE5_METTL14	LINC02511	1814	1913	-	18.93	-0.42	1	-	0	-	0	0.482708
P51116_FXR2	LINC02511	344	443	-	18.92	-0.42	1	PF12235,PF00013,PF05641	3	P51116|FXR2|ACUK|23235829|PAR-CLIP	4	0.816
P55265_ADAR	LINC02511	1422	1521	-	18.92	-0.42	1	PF02137,PF02295,PF00035	3	-	0	0.482667
Q13769_THOC5	LINC02511	148	247	-	18.92	-0.42	1	-	0	-	0	0.482667
Q14683_SMC1A	LINC02511	932	1031	-	18.92	-0.42	1	-	0	-	0	0.482667
Q5ST30_VARS2	LINC02511	1030	1129	-	18.92	-0.42	1	PF00133,PF08264,PF09334	3	-	0	0.482667
Q9BQ39_DDX50	LINC02511	625	724	-	18.92	-0.42	1	PF00270,PF00271,PF08152,PF04851	4	-	0	0.482667
Q9BXT6_MOV10L1	LINC02511	2340	2439	-	18.92	-0.42	1	PF13087,PF13086,PF13604	3	-	0	0.482667
Q9Y221_NIP7	LINC02511	2144	2243	-	18.92	-0.42	1	PF03657	1	-	0	0.482667
A5YKK6_CNOT1	LINC02511	589	688	-	18.91	-0.42	1	PF04054	1	-	0	0.482667
O43390_HNRNPR	LINC02511	1912	2011	-	18.91	-0.42	1	PF00076	1	-	0	0.482667
O95684_CEP43	LINC02511	1948	2047	-	18.91	-0.42	1	-	0	-	0	0.482667
P19525_EIF2AK2	LINC02511	1948	2047	-	18.91	-0.42	1	PF00035	1	-	0	0.482667
P46199_MTIF2	LINC02511	1262	1361	-	18.91	-0.42	1	PF00009,PF11987,PF01926	3	-	0	0.482667
P62829_RPL23	LINC02511	1961	2060	-	18.91	-0.42	1	PF00238	1	-	0	0.482667
Q01804_OTUD4	LINC02511	1863	1962	-	18.91	-0.42	1	-	0	-	0	0.482667
Q05707_COL14A1	LINC02511	1409	1508	-	18.91	-0.42	1	-	0	-	0	0.482667
Q13084_MRPL28	LINC02511	1066	1165	-	18.91	-0.42	1	PF00830	1	-	0	0.482667
Q8NHU6_TDRD7	LINC02511	148	247	-	18.91	-0.42	1	PF00567	1	-	0	0.482667
Q96MH2_HEXIM2	LINC02511	1961	2060	-	18.91	-0.42	1	PF15313	1	-	0	0.482667
Q9BRS8_LARP6	LINC02511	1128	1227	-	18.91	-0.42	1	PF05383,PF12901	2	-	0	0.482667
Q9H6R0_DHX33	LINC02511	625	724	-	18.91	-0.42	1	PF04408,PF00271,PF00270	3	-	0	0.482667
Q9H6S0_YTHDC2	LINC02511	1471	1570	-	18.91	-0.42	1	PF04146,PF04408,PF00271,PF01424,PF00270	5	-	0	0.482667
Q9Y3X0_CCDC9	LINC02511	1948	2047	-	18.91	-0.42	1	-	0	-	0	0.482667
Q9Y4I1_MYO5A	LINC02511	2340	2439	-	18.91	-0.42	1	-	0	-	0	0.482667
O14746_TERT	LINC02511	1471	1570	-	18.9	-0.42	1	PF12009,PF00078	2	-	0	0.482625
O43143_DHX15	LINC02511	638	737	-	18.9	-0.42	1	PF04408,PF00271,PF00270	3	-	0	0.482625
O43707_ACTN4	LINC02511	1654	1753	-	18.9	-0.42	1	-	0	-	0	0.482625
P26358_DNMT1	LINC02511	540	639	-	18.9	-0.42	1	-	0	-	0	0.482625
P82675_MRPS5	LINC02511	2255	2354	-	18.9	-0.42	1	PF03719,PF00333	2	-	0	0.482625
P98175_RBM10	LINC02511	148	247	-	18.9	-0.42	1	PF01585,PF00076,PF12656,PF00641	4	-	0	0.482625
Q15029_EFTUD2	LINC02511	1471	1570	-	18.9	-0.42	1	PF00009,PF00679,PF03764,PF03144	4	-	0	0.482625
Q5W0B1_OBI1	LINC02511	625	724	-	18.9	-0.42	1	-	0	-	0	0.482625
Q5XG87_TENT4A	LINC02511	1079	1178	-	18.9	-0.42	1	PF03828	1	-	0	0.482625
Q6P2E9_EDC4	LINC02511	1017	1116	-	18.9	-0.42	1	-	0	-	0	0.482625
Q8N8A6_DDX51	LINC02511	1017	1116	-	18.9	-0.42	1	PF00270,PF00271,PF04851	3	-	0	0.482625
Q8TE96_DQX1	LINC02511	674	773	-	18.9	-0.42	1	PF04408	1	-	0	0.482625
Q9BQ65_USB1	LINC02511	772	871	-	18.9	-0.42	1	PF09749	1	-	0	0.482625
Q9BXT4_TDRD1	LINC02511	2095	2194	-	18.9	-0.42	1	PF00567	1	-	0	0.482625
Q9H9A5_CNOT10	LINC02511	1115	1214	-	18.9	-0.42	1	-	0	-	0	0.482625
O43592_XPOT	LINC02511	148	247	-	18.89	-0.42	1	PF08389,PF03810	2	-	0	0.482625
O95985_TOP3B	LINC02511	344	443	-	18.89	-0.42	1	PF01751	1	-	0	0.482625
P11387_TOP1	LINC02511	148	247	-	18.89	-0.42	1	-	0	-	0	0.482625
P49756_RBM25	LINC02511	1017	1116	-	18.89	-0.42	1	PF01480,PF00076	2	-	0	0.482625
P78563_ADARB1	LINC02511	919	1018	-	18.89	-0.42	1	PF02137,PF00035	2	-	0	0.482625
Q5JTH9_RRP12	LINC02511	1422	1521	-	18.89	-0.42	1	PF08161	1	-	0	0.482625
Q7Z2W4_ZC3HAV1	LINC02511	393	492	-	18.89	-0.42	1	PF00644	1	-	0	0.482625
Q8IWZ3_ANKHD1	LINC02511	981	1080	-	18.89	-0.42	1	PF00013	1	-	0	0.482625
Q99575_POP1	LINC02511	687	786	-	18.89	-0.42	1	PF06978,PF08170	2	-	0	0.482625
Q9HCE1_MOV10	LINC02511	1569	1668	-	18.89	-0.42	1	PF13087,PF13086,PF13604,PF13245,PF04851	5	-	0	0.482625
Q9HCS7_XAB2	LINC02511	380	479	-	18.89	-0.42	1	-	0	-	0	0.482625
O43823_AKAP8	LINC02511	148	247	-	18.88	-0.42	1	PF04988	1	-	0	0.482583
P09327_VIL1	LINC02511	1654	1753	-	18.88	-0.42	1	-	0	-	0	0.482583
P15924_DSP	LINC02511	687	786	-	18.88	-0.42	1	-	0	-	0	0.482583
P17480_UBTF	LINC02511	1667	1766	-	18.88	-0.42	1	-	0	-	0	0.482583
P18583_SON	LINC02511	344	443	-	18.88	-0.42	1	PF01585,PF14709,PF12656	3	-	0	0.482583
P20073_ANXA7	LINC02511	1262	1361	-	18.88	-0.42	1	-	0	-	0	0.482583
P48357_LEPR	LINC02511	99	198	-	18.88	-0.42	1	-	0	-	0	0.482583
P49589_CARS1	LINC02511	1703	1802	-	18.88	-0.42	1	PF01406	1	-	0	0.482583
P63241_EIF5A	LINC02511	1961	2060	-	18.88	-0.42	1	PF01287	1	-	0	0.482583
Q14980_NUMA1	LINC02511	1814	1913	-	18.88	-0.42	1	-	0	-	0	0.482583
Q53R41_FASTKD1	LINC02511	932	1031	-	18.88	-0.42	1	PF08368,PF06743,PF08373	3	-	0	0.482583
Q8IYT2_CMTR2	LINC02511	380	479	-	18.88	-0.42	1	PF01728	1	-	0	0.482583
Q8N1G1_REXO1	LINC02511	932	1031	-	18.88	-0.42	1	-	0	-	0	0.482583
Q8NI36_WDR36	LINC02511	1667	1766	-	18.88	-0.42	1	PF04192,PF00400	2	-	0	0.482583
Q8WTR7_ZNF473	LINC02511	968	1067	-	18.88	-0.42	1	PF00096	1	-	0	0.482583
Q969L4_LSM10	LINC02511	1961	2060	-	18.88	-0.42	1	PF01423	1	-	0	0.482583
Q96Q15_SMG1	LINC02511	148	247	-	18.88	-0.42	1	-	0	-	0	0.482583
Q9NRA8_EIF4ENIF1	LINC02511	478	577	-	18.88	-0.42	1	PF10477	1	-	0	0.482583
Q9NRC6_SPTBN5	LINC02511	981	1080	-	18.88	-0.42	1	-	0	-	0	0.482583
Q9NVU7_SDAD1	LINC02511	2304	2403	-	18.88	-0.42	1	-	0	-	0	0.482583
A6NDY0_PABPN1L	LINC02511	1948	2047	-	18.87	-0.42	1	-	0	-	0	0.482583
O60287_URB1	LINC02511	380	479	-	18.87	-0.42	1	PF11707	1	-	0	0.482583
O94906_PRPF6	LINC02511	86	185	-	18.87	-0.42	1	PF06424	1	-	0	0.482583
P08670_VIM	LINC02511	1360	1459	-	18.87	-0.42	1	-	0	-	0	0.482583
Q14764_MVP	LINC02511	86	185	-	18.87	-0.42	1	PF01505	1	-	0	0.482583
Q5UIP0_RIF1	LINC02511	919	1018	-	18.87	-0.42	1	PF12231	1	-	0	0.482583
Q5UIP0_RIF1	LINC02511	1115	1214	-	18.87	-0.42	1	PF12231	1	-	0	0.482583
Q5UIP0_RIF1	LINC02511	1814	1913	-	18.87	-0.42	1	PF12231	1	-	0	0.482583
Q86UP2_KTN1	LINC02511	1409	1508	-	18.87	-0.42	1	-	0	-	0	0.482583
Q86WB0_ZC3HC1	LINC02511	2291	2390	-	18.87	-0.42	1	PF07967,PF08600	2	-	0	0.482583
Q8IYT2_CMTR2	LINC02511	1667	1766	-	18.87	-0.42	1	PF01728	1	-	0	0.482583
Q9C0B0_UNK	LINC02511	1667	1766	-	18.87	-0.42	1	PF00642	1	-	0	0.482583
Q9HCK5_AGO4	LINC02511	295	394	-	18.87	-0.42	1	PF02171,PF02170	2	-	0	0.482583
Q9UNX4_WDR3	LINC02511	638	737	-	18.87	-0.42	1	PF00400,PF04003	2	-	0	0.482583
Q9UPR3_SMG5	LINC02511	344	443	-	18.87	-0.42	1	PF10373,PF10374,PF13638	3	-	0	0.482583
Q9UPR6_ZFR2	LINC02511	687	786	-	18.87	-0.42	1	PF07528,PF12874	2	-	0	0.482583
Q9Y224_RTRAF	LINC02511	1801	1900	-	18.87	-0.42	1	-	0	-	0	0.482583
O15226_NKRF	LINC02511	625	724	-	18.86	-0.42	1	PF01585,PF01424,PF12656	3	-	0	0.482542
P16615_ATP2A2	LINC02511	638	737	-	18.86	-0.42	1	-	0	-	0	0.482542
P78527_PRKDC	LINC02511	1667	1766	-	18.86	-0.42	1	-	0	-	0	0.482542
Q14683_SMC1A	LINC02511	1471	1570	-	18.86	-0.42	1	-	0	-	0	0.482542
Q8IYB8_SUPV3L1	LINC02511	2340	2439	-	18.86	-0.42	1	PF12513,PF00271	2	-	0	0.482542
Q8NDV7_TNRC6A	LINC02511	393	492	-	18.86	-0.42	1	PF10427	1	-	0	0.482542
Q96EK7_FAM120B	LINC02511	1667	1766	-	18.86	-0.42	1	-	0	-	0	0.482542
Q96RS0_TGS1	LINC02511	2255	2354	-	18.86	-0.42	1	PF09445,PF02475,PF01170	3	-	0	0.482542
Q99459_CDC5L	LINC02511	1079	1178	-	18.86	-0.42	1	PF11831	1	-	0	0.482542
Q9C0D7_ZC3H12C	LINC02511	981	1080	-	18.86	-0.42	1	PF11977	1	-	0	0.482542
Q9H8H0_NOL11	LINC02511	625	724	-	18.86	-0.42	1	PF08168	1	-	0	0.482542
O00566_MPHOSPH10	LINC02511	2095	2194	-	18.85	-0.42	1	PF04006	1	-	0	0.482542
P25440_BRD2	LINC02511	1569	1668	-	18.85	-0.42	1	-	0	-	0	0.482542
P31483_TIA1	LINC02511	723	822	-	18.85	-0.42	1	PF00076	1	-	0	0.482542
P46013_MKI67	LINC02511	2340	2439	-	18.85	-0.42	1	PF00498	1	-	0	0.482542
Q12955_ANK3	LINC02511	981	1080	-	18.85	-0.42	1	-	0	-	0	0.482542
Q15477_SKIV2L	LINC02511	1471	1570	-	18.85	-0.42	1	PF13234,PF00270,PF00271	3	-	0	0.482542
Q7Z2W4_ZC3HAV1	LINC02511	625	724	-	18.85	-0.42	1	PF00644	1	-	0	0.482542
Q7Z2Z2_EFL1	LINC02511	429	528	-	18.85	-0.42	1	PF00009,PF00679	2	-	0	0.482542
Q9NSE4_IARS2	LINC02511	1017	1116	-	18.85	-0.42	1	PF00133,PF08264,PF09334,PF06827	4	-	0	0.482542
Q9NYF8_BCLAF1	LINC02511	1422	1521	-	18.85	-0.42	1	PF15440	1	-	0	0.482542
Q9UBB9_TFIP11	LINC02511	1422	1521	-	18.85	-0.42	1	PF01585	1	-	0	0.482542
Q09666_AHNAK	LINC02511	1471	1570	-	18.84	-0.42	1	-	0	-	0	0.4825
Q5QJE6_DNTTIP2	LINC02511	1079	1178	-	18.84	-0.42	1	PF08698	1	-	0	0.4825
Q5T6F2_UBAP2	LINC02511	1458	1557	-	18.84	-0.42	1	-	0	-	0	0.4825
Q8N1G1_REXO1	LINC02511	589	688	-	18.84	-0.42	1	-	0	-	0	0.4825
Q8N1G2_CMTR1	LINC02511	2095	2194	-	18.84	-0.42	1	-	0	-	0	0.4825
Q8WW12_PCNP	LINC02511	736	835	-	18.84	-0.42	1	-	0	-	0	0.4825
Q9BZJ0_CRNKL1	LINC02511	1079	1178	-	18.84	-0.42	1	PF02184,PF05843	2	-	0	0.4825
Q9H1A7_POLR2J3	LINC02511	1961	2060	-	18.84	-0.42	1	PF13656,PF01193	2	-	0	0.4825
Q9UHB6_LIMA1	LINC02511	1863	1962	-	18.84	-0.42	1	-	0	-	0	0.4825
Q9UIA9_XPO7	LINC02511	148	247	-	18.84	-0.42	1	PF03810	1	-	0	0.4825
Q9Y2H6_FNDC3A	LINC02511	1863	1962	-	18.84	-0.42	1	-	0	-	0	0.4825
Q9Y3T9_NOC2L	LINC02511	2340	2439	-	18.84	-0.42	1	PF03715	1	-	0	0.4825
Q9Y4W2_LAS1L	LINC02511	1017	1116	-	18.84	-0.42	1	PF04031	1	-	0	0.4825
O00410_IPO5	LINC02511	148	247	-	18.83	-0.42	1	-	0	-	0	0.482458
O14717_TRDMT1	LINC02511	1948	2047	-	18.83	-0.42	1	-	0	-	0	0.482458
P10636_MAPT	LINC02511	1017	1116	-	18.83	-0.42	1	-	0	-	0	0.482458
P39687_ANP32A	LINC02511	1213	1312	-	18.83	-0.42	1	-	0	-	0	0.482458
Q00839_HNRNPU	LINC02511	2095	2194	-	18.83	-0.42	1	PF13671,PF00622,PF02037	3	-	0	0.482458
Q09666_AHNAK	LINC02511	1360	1459	-	18.83	-0.42	1	-	0	-	0	0.482458
Q6ZU64_CFAP65	LINC02511	1654	1753	-	18.83	-0.42	1	-	0	-	0	0.482458
Q86VP6_CAND1	LINC02511	1667	1766	-	18.83	-0.42	1	-	0	-	0	0.482458
Q8NDT2_RBM15B	LINC02511	1654	1753	-	18.83	-0.42	1	PF07744,PF00076	2	Q8NDT2|RBM15B|HUUU|27602518|iCLIP	5	0.815792
Q96KR1_ZFR	LINC02511	478	577	-	18.83	-0.42	1	PF07528,PF12874	2	-	0	0.482458
Q99676_ZNF184	LINC02511	1863	1962	-	18.83	-0.42	1	-	0	-	0	0.482458
Q9H0D6_XRN2	LINC02511	148	247	-	18.83	-0.42	1	PF03159	1	-	0	0.482458
Q9NTZ6_RBM12	LINC02511	687	786	-	18.83	-0.42	1	PF00076	1	-	0	0.482458
Q9UBK2_PPARGC1A	LINC02511	1752	1851	-	18.83	-0.42	1	PF00076	1	-	0	0.482458
Q9UPN3_MACF1	LINC02511	1814	1913	-	18.83	-0.42	1	-	0	-	0	0.482458
O43432_EIF4G3	LINC02511	148	247	-	18.82	-0.42	1	PF02854,PF02847,PF02020	3	-	0	0.482458
O95373_IPO7	LINC02511	1605	1704	-	18.82	-0.42	1	PF03810	1	-	0	0.482458
P11171_EPB41	LINC02511	148	247	-	18.82	-0.42	1	-	0	-	0	0.482458
P11940_PABPC1	LINC02511	1030	1129	-	18.82	-0.42	1	PF00076,PF00658	2	-	0	0.482458
P24043_LAMA2	LINC02511	687	786	-	18.82	-0.42	1	-	0	-	0	0.482458
P25440_BRD2	LINC02511	1079	1178	-	18.82	-0.42	1	-	0	-	0	0.482458
P35579_MYH9	LINC02511	2255	2354	-	18.82	-0.42	1	-	0	-	0	0.482458
Q6P158_DHX57	LINC02511	1471	1570	-	18.82	-0.42	1	PF04408,PF00271,PF00270,PF00642	4	-	0	0.482458
Q7Z3E1_TIPARP	LINC02511	1899	1998	-	18.82	-0.42	1	PF00644	1	-	0	0.482458
Q8N5C6_SRBD1	LINC02511	86	185	-	18.82	-0.42	1	PF00575	1	-	0	0.482458
Q9UI43_MRM2	LINC02511	282	381	-	18.82	-0.42	1	PF01728	1	-	0	0.482458
Q9Y6M1_IGF2BP2	LINC02511	1948	2047	-	18.82	-0.42	1	PF00013,PF00076	2	-	0	0.482458
O60231_DHX16	LINC02511	148	247	-	18.81	-0.42	1	PF04408,PF00271,PF00270	3	-	0	0.482417
O60306_AQR	LINC02511	1471	1570	-	18.81	-0.42	1	PF13086,PF13087,PF13245,PF04851	4	-	0	0.482417
O60716_CTNND1	LINC02511	589	688	-	18.81	-0.42	1	-	0	-	0	0.482417
P13693_TPT1	LINC02511	1961	2060	-	18.81	-0.42	1	-	0	-	0	0.482417
P47897_QARS1	LINC02511	429	528	-	18.81	-0.42	1	PF00749,PF04558,PF03950,PF04557	4	-	0	0.482417
Q14978_NOLC1	LINC02511	1017	1116	-	18.81	-0.42	1	PF05022	1	-	0	0.482417
Q15029_EFTUD2	LINC02511	99	198	-	18.81	-0.42	1	PF00009,PF00679,PF03764,PF03144	4	-	0	0.482417
Q5TAX3_TUT4	LINC02511	2340	2439	-	18.81	-0.42	1	PF03828,PF00098	2	-	0	0.482417
Q7Z3Z3_PIWIL3	LINC02511	2340	2439	-	18.81	-0.42	1	PF02171,PF02170	2	-	0	0.482417
Q86XN8_MEX3D	LINC02511	393	492	-	18.81	-0.42	1	PF00013	1	-	0	0.482417
Q86YF9_DZIP1	LINC02511	1115	1214	-	18.81	-0.42	1	-	0	-	0	0.482417
Q8IY81_FTSJ3	LINC02511	1667	1766	-	18.81	-0.42	1	PF01728	1	-	0	0.482417
Q8IYB3_SRRM1	LINC02511	1899	1998	-	18.81	-0.42	1	PF01480	1	-	0	0.482417
Q96E11_MRRF	LINC02511	282	381	-	18.81	-0.42	1	PF01765	1	-	0	0.482417
Q9BWU0_SLC4A1AP	LINC02511	1752	1851	-	18.81	-0.42	1	PF00498	1	-	0	0.482417
Q9BX66_SORBS1	LINC02511	1667	1766	-	18.81	-0.42	1	-	0	-	0	0.482417
Q9H8H2_DDX31	LINC02511	429	528	-	18.81	-0.42	1	PF00270,PF00271,PF13959,PF04851	4	-	0	0.482417
Q9UHI6_DDX20	LINC02511	1471	1570	-	18.81	-0.42	1	PF00270,PF00271,PF04851	3	-	0	0.482417
Q9Y490_TLN1	LINC02511	1360	1459	-	18.81	-0.42	1	-	0	-	0	0.482417
A2RTX5_TARS3	LINC02511	86	185	-	18.8	-0.42	1	PF00587,PF03129,PF07973	3	-	0	0.482417
P61353_RPL27	LINC02511	2144	2243	-	18.8	-0.42	1	PF01777,PF00467	2	-	0	0.482417
Q05193_DNM1	LINC02511	1752	1851	-	18.8	-0.42	1	-	0	-	0	0.482417
Q5H9U9_DDX60L	LINC02511	1752	1851	-	18.8	-0.42	1	PF00270,PF04851,PF00271	3	-	0	0.482417
Q5QJE6_DNTTIP2	LINC02511	148	247	-	18.8	-0.42	1	PF08698	1	-	0	0.482417
Q5SZQ8_CELF3	LINC02511	331	430	-	18.8	-0.42	1	PF00076	1	-	0	0.482417
Q6NSI4_RADX	LINC02511	99	198	-	18.8	-0.42	1	-	0	-	0	0.482417
Q9BRR8_GPATCH1	LINC02511	1017	1116	-	18.8	-0.42	1	PF07713,PF01585	2	-	0	0.482417
Q9BZE4_GTPBP4	LINC02511	2291	2390	-	18.8	-0.42	1	PF06858,PF08155,PF01926	3	-	0	0.482417
Q9H0D6_XRN2	LINC02511	1079	1178	-	18.8	-0.42	1	PF03159	1	-	0	0.482417
Q9HCK5_AGO4	LINC02511	1667	1766	-	18.8	-0.42	1	PF02171,PF02170	2	-	0	0.482417
Q9NRA8_EIF4ENIF1	LINC02511	821	920	-	18.8	-0.42	1	PF10477	1	-	0	0.482417
Q9Y2H6_FNDC3A	LINC02511	968	1067	-	18.8	-0.42	1	-	0	-	0	0.482417
O60518_RANBP6	LINC02511	86	185	-	18.79	-0.42	1	-	0	-	0	0.482375
P09382_LGALS1	LINC02511	723	822	-	18.79	-0.42	1	-	0	-	0	0.482375
P42166_TMPO	LINC02511	344	443	-	18.79	-0.42	1	-	0	-	0	0.482375
P49790_NUP153	LINC02511	2340	2439	-	18.79	-0.42	1	PF00641	1	-	0	0.482375
Q12788_TBL3	LINC02511	86	185	-	18.79	-0.42	1	PF00400,PF08625	2	-	0	0.482375
Q12872_SFSWAP	LINC02511	2304	2403	-	18.79	-0.42	1	PF09750,PF01805	2	-	0	0.482375
Q13425_SNTB2	LINC02511	1912	2011	-	18.79	-0.42	1	-	0	-	0	0.482375
Q14204_DYNC1H1	LINC02511	1618	1717	-	18.79	-0.42	1	-	0	-	0	0.482375
Q2Q1W2_TRIM71	LINC02511	1471	1570	-	18.79	-0.42	1	-	0	-	0	0.482375
Q53GS7_GLE1	LINC02511	932	1031	-	18.79	-0.42	1	PF07817	1	-	0	0.482375
Q7Z6E9_RBBP6	LINC02511	968	1067	-	18.79	-0.42	1	PF13696,PF00098	2	-	0	0.482375
Q92667_AKAP1	LINC02511	2340	2439	-	18.79	-0.42	1	PF00567,PF00013	2	-	0	0.482375
Q9BRZ2_TRIM56	LINC02511	148	247	-	18.79	-0.42	1	PF00097,PF13923	2	-	0	0.482375
Q9H5Z1_DHX35	LINC02511	687	786	-	18.79	-0.42	1	PF04408,PF00271	2	-	0	0.482375
Q9H9P5_UNKL	LINC02511	2340	2439	-	18.79	-0.42	1	PF00642	1	-	0	0.482375
Q9NVR5_DNAAF2	LINC02511	148	247	-	18.79	-0.42	1	PF08190	1	-	0	0.482375
Q9NYF8_BCLAF1	LINC02511	86	185	-	18.79	-0.42	1	PF15440	1	-	0	0.482375
O15042_U2SURP	LINC02511	148	247	-	18.78	-0.42	1	PF01805,PF00076,PF08312	3	-	0	0.482375
O43399_TPD52L2	LINC02511	2144	2243	-	18.78	-0.42	1	-	0	-	0	0.482375
O75643_SNRNP200	LINC02511	1703	1802	-	18.78	-0.42	1	PF00270,PF04851,PF00271	3	-	0	0.482375
O94913_PCF11	LINC02511	2255	2354	-	18.78	-0.42	1	-	0	-	0	0.482375
P49411_TUFM	LINC02511	1814	1913	-	18.78	-0.42	1	PF00009,PF03143,PF03144	3	-	0	0.482375
P55072_VCP	LINC02511	1667	1766	-	18.78	-0.42	1	-	0	-	0	0.482375
Q14137_BOP1	LINC02511	638	737	-	18.78	-0.42	1	PF08145,PF00400	2	-	0	0.482375
Q15459_SF3A1	LINC02511	1360	1459	-	18.78	-0.42	1	PF12230,PF01805	2	-	0	0.482375
Q5TC82_RC3H1	LINC02511	1030	1129	-	18.78	-0.42	1	PF00642	1	-	0	0.482375
Q5VT52_RPRD2	LINC02511	2340	2439	-	18.78	-0.42	1	-	0	-	0	0.482375
Q7L014_DDX46	LINC02511	478	577	-	18.78	-0.42	1	PF00270,PF00271	2	-	0	0.482375
Q86XP3_DDX42	LINC02511	1605	1704	-	18.78	-0.42	1	PF00270,PF00271,PF04851	3	-	0	0.482375
A7MD48_SRRM4	LINC02511	1948	2047	-	18.77	-0.42	1	-	0	-	0	0.482333
O94804_STK10	LINC02511	1605	1704	-	18.77	-0.42	1	-	0	-	0	0.482333
P27797_CALR	LINC02511	2193	2292	-	18.77	-0.42	1	PF00262	1	-	0	0.482333
P55145_MANF	LINC02511	2144	2243	-	18.77	-0.42	1	-	0	-	0	0.482333
Q15149_PLEC	LINC02511	932	1031	-	18.77	-0.42	1	PF03501	1	-	0	0.482333
Q5BKY9_FAM133B	LINC02511	1066	1165	-	18.77	-0.42	1	-	0	-	0	0.482333
Q5ST30_VARS2	LINC02511	932	1031	-	18.77	-0.42	1	PF00133,PF08264,PF09334	3	-	0	0.482333
Q6P2E9_EDC4	LINC02511	99	198	-	18.77	-0.42	1	-	0	-	0	0.482333
Q8NCM8_DYNC2H1	LINC02511	576	675	-	18.77	-0.42	1	-	0	-	0	0.482333
Q8TEX9_IPO4	LINC02511	2353	2452	-	18.77	-0.42	1	PF03810	1	-	0	0.482333
Q9NXL6_SIDT1	LINC02511	1605	1704	-	18.77	-0.42	1	PF13965	1	-	0	0.482333
Q9UN86_G3BP2	LINC02511	1801	1900	-	18.77	-0.42	1	PF02136,PF00076	2	-	0	0.482333
O43583_DENR	LINC02511	1961	2060	-	18.76	-0.42	1	PF01253	1	-	0	0.482333
O75152_ZC3H11A	LINC02511	86	185	-	18.76	-0.42	1	-	0	-	0	0.482333
P02751_FN1	LINC02511	1373	1472	-	18.76	-0.42	1	-	0	-	0	0.482333
P21291_CSRP1	LINC02511	1948	2047	-	18.76	-0.42	1	-	0	-	0	0.482333
P26640_VARS1	LINC02511	429	528	-	18.76	-0.42	1	PF00133,PF08264,PF09334	3	-	0	0.482333
P46821_MAP1B	LINC02511	2353	2452	-	18.76	-0.42	1	-	0	-	0	0.482333
P52434_POLR2H	LINC02511	723	822	-	18.76	-0.42	1	PF03870	1	-	0	0.482333
P78316_NOP14	LINC02511	1605	1704	-	18.76	-0.42	1	PF04147	1	-	0	0.482333
P84077_ARF1	LINC02511	736	835	-	18.76	-0.42	1	PF08477,PF01926	2	-	0	0.482333
Q14004_CDK13	LINC02511	674	773	-	18.76	-0.42	1	-	0	-	0	0.482333
Q6NWY9_PRPF40B	LINC02511	674	773	-	18.76	-0.42	1	-	0	-	0	0.482333
Q8N1W1_ARHGEF28	LINC02511	834	933	-	18.76	-0.42	1	-	0	-	0	0.482333
Q8NC60_NOA1	LINC02511	625	724	-	18.76	-0.42	1	PF01926	1	-	0	0.482333
Q8NI36_WDR36	LINC02511	1654	1753	-	18.76	-0.42	1	PF04192,PF00400	2	-	0	0.482333
Q8TDD1_DDX54	LINC02511	148	247	-	18.76	-0.42	1	PF00270,PF00271,PF08147,PF04851	4	-	0	0.482333
Q9BXP5_SRRT	LINC02511	1360	1459	-	18.76	-0.42	1	PF04959	1	-	0	0.482333
Q9BXT8_RNF17	LINC02511	478	577	-	18.76	-0.42	1	PF00567	1	-	0	0.482333
Q9H9G7_AGO3	LINC02511	981	1080	-	18.76	-0.42	1	PF02171,PF02170	2	-	0	0.482333
Q9UHB7_AFF4	LINC02511	687	786	-	18.76	-0.42	1	PF05110	1	-	0	0.482333
Q9UIG0_BAZ1B	LINC02511	478	577	-	18.76	-0.42	1	-	0	-	0	0.482333
P02751_FN1	LINC02511	2340	2439	-	18.75	-0.42	1	-	0	-	0	0.482292
P05386_RPLP1	LINC02511	1948	2047	-	18.75	-0.42	1	PF00428	1	-	0	0.482292
P35555_FBN1	LINC02511	638	737	-	18.75	-0.42	1	-	0	-	0	0.482292
P49642_PRIM1	LINC02511	2255	2354	-	18.75	-0.42	1	-	0	-	0	0.482292
Q12872_SFSWAP	LINC02511	1863	1962	-	18.75	-0.42	1	PF09750,PF01805	2	-	0	0.482292
Q6P2Q9_PRPF8	LINC02511	1863	1962	-	18.75	-0.42	1	PF08083,PF12134,PF10596,PF08082,PF10597,PF08084,PF10598,PF01398	8	-	0	0.482292
Q7KZI7_MARK2	LINC02511	1017	1116	-	18.75	-0.42	1	-	0	-	0	0.482292
Q8IXT5_RBM12B	LINC02511	2340	2439	-	18.75	-0.42	1	PF00076	1	-	0	0.482292
Q9C0B9_ZCCHC2	LINC02511	1667	1766	-	18.75	-0.42	1	PF00098	1	-	0	0.482292
Q9HBL0_TNS1	LINC02511	1752	1851	-	18.75	-0.42	1	-	0	-	0	0.482292
Q9HCE5_METTL14	LINC02511	1409	1508	-	18.75	-0.42	1	-	0	-	0	0.482292
Q9UK61_TASOR	LINC02511	1654	1753	-	18.75	-0.42	1	-	0	-	0	0.482292
Q9UPS6_SETD1B	LINC02511	1115	1214	-	18.75	-0.42	1	PF00076	1	-	0	0.482292
O75175_CNOT3	LINC02511	331	430	-	18.74	-0.43	1	PF04065,PF04153	2	-	0	0.48225
P41091_EIF2S3	LINC02511	344	443	-	18.74	-0.43	1	PF09173,PF00009,PF03144	3	-	0	0.48225
P54105_CLNS1A	LINC02511	282	381	-	18.74	-0.43	1	-	0	-	0	0.48225
Q14684_RRP1B	LINC02511	589	688	-	18.74	-0.43	1	PF05997	1	-	0	0.48225
Q32MZ4_LRRFIP1	LINC02511	687	786	-	18.74	-0.43	1	PF09738	1	-	0	0.48225
Q6ZP01_RBM44	LINC02511	1667	1766	-	18.74	-0.43	1	PF00076	1	-	0	0.48225
Q8IYT2_CMTR2	LINC02511	1569	1668	-	18.74	-0.43	1	PF01728	1	-	0	0.48225
Q8NCM8_DYNC2H1	LINC02511	295	394	-	18.74	-0.43	1	-	0	-	0	0.48225
Q92945_KHSRP	LINC02511	1863	1962	-	18.74	-0.43	1	PF00013,PF07650,PF09005	3	-	0	0.48225
Q96GQ7_DDX27	LINC02511	687	786	-	18.74	-0.43	1	PF00270,PF00271,PF04851	3	-	0	0.48225
Q96IZ6_METTL2A	LINC02511	723	822	-	18.74	-0.43	1	PF13847	1	-	0	0.48225
Q9H307_PNN	LINC02511	638	737	-	18.74	-0.43	1	-	0	-	0	0.48225
Q9HCG8_CWC22	LINC02511	1079	1178	-	18.74	-0.43	1	PF02847	1	-	0	0.48225
Q9NXL6_SIDT1	LINC02511	86	185	-	18.74	-0.43	1	PF13965	1	-	0	0.48225
Q9Y4C8_RBM19	LINC02511	1667	1766	-	18.74	-0.43	1	PF00076	1	-	0	0.48225
Q9Y6V7_DDX49	LINC02511	282	381	-	18.74	-0.43	1	PF00270,PF00271,PF04851	3	-	0	0.48225
O43896_KIF1C	LINC02511	687	786	-	18.73	-0.43	1	PF00498	1	-	0	0.48225
P26639_TARS1	LINC02511	246	345	-	18.73	-0.43	1	PF00587,PF03129,PF07973	3	-	0	0.48225
P35221_CTNNA1	LINC02511	2353	2452	-	18.73	-0.43	1	-	0	-	0	0.48225
P42285_MTREX	LINC02511	1471	1570	-	18.73	-0.43	1	PF13234,PF00270,PF00271	3	-	0	0.48225
P50750_CDK9	LINC02511	1912	2011	-	18.73	-0.43	1	-	0	-	0	0.48225
Q68E01_INTS3	LINC02511	1373	1472	-	18.73	-0.43	1	PF10189	1	-	0	0.48225
Q8TEX9_IPO4	LINC02511	246	345	-	18.73	-0.43	1	PF03810	1	-	0	0.48225
Q8WUQ7_CACTIN	LINC02511	148	247	-	18.73	-0.43	1	-	0	-	0	0.48225
Q9BW92_TARS2	LINC02511	625	724	-	18.73	-0.43	1	PF00587,PF03129,PF07973	3	-	0	0.48225
Q9C0D7_ZC3H12C	LINC02511	1373	1472	-	18.73	-0.43	1	PF11977	1	-	0	0.48225
Q9UGP8_SEC63	LINC02511	1275	1374	-	18.73	-0.43	1	-	0	-	0	0.48225
Q9UKK3_PARP4	LINC02511	1360	1459	-	18.73	-0.43	1	PF00644	1	-	0	0.48225
Q9Y5G4_PCDHGA9	LINC02511	687	786	-	18.73	-0.43	1	-	0	-	0	0.48225
A2RTX5_TARS3	LINC02511	1115	1214	-	18.72	-0.43	1	PF00587,PF03129,PF07973	3	-	0	0.482208
A8K979_ERI2	LINC02511	1017	1116	-	18.72	-0.43	1	PF00929	1	-	0	0.482208
O75533_SF3B1	LINC02511	1017	1116	-	18.72	-0.43	1	PF08920	1	-	0	0.482208
P49589_CARS1	LINC02511	821	920	-	18.72	-0.43	1	PF01406	1	-	0	0.482208
Q12872_SFSWAP	LINC02511	148	247	-	18.72	-0.43	1	PF09750,PF01805	2	-	0	0.482208
Q15031_LARS2	LINC02511	919	1018	-	18.72	-0.43	1	PF00133,PF09334,PF08264	3	-	0	0.482208
Q7L8L6_FASTKD5	LINC02511	86	185	-	18.72	-0.43	1	PF08368,PF06743,PF08373	3	-	0	0.482208
Q8TEX9_IPO4	LINC02511	1569	1668	-	18.72	-0.43	1	PF03810	1	-	0	0.482208
Q96E11_MRRF	LINC02511	1066	1165	-	18.72	-0.43	1	PF01765	1	-	0	0.482208
Q9BWF3_RBM4	LINC02511	723	822	-	18.72	-0.43	1	PF00076,PF13893,PF00098	3	-	0	0.482208
Q9H089_LSG1	LINC02511	981	1080	-	18.72	-0.43	1	PF01926	1	-	0	0.482208
Q9HCM7_FBRSL1	LINC02511	2389	2488	-	18.72	-0.43	1	-	0	-	0	0.482208
Q9UL03_INTS6	LINC02511	1569	1668	-	18.72	-0.43	1	PF15300	1	-	0	0.482208
O60583_CCNT2	LINC02511	1912	2011	-	18.71	-0.43	1	-	0	-	0	0.482208
O75127_PTCD1	LINC02511	674	773	-	18.71	-0.43	1	PF01535	1	-	0	0.482208
O75874_IDH1	LINC02511	282	381	-	18.71	-0.43	1	-	0	-	0	0.482208
P21333_FLNA	LINC02511	148	247	-	18.71	-0.43	1	-	0	-	0	0.482208
Q08J23_NSUN2	LINC02511	1863	1962	-	18.71	-0.43	1	PF01189	1	-	0	0.482208
Q5VYS8_TUT7	LINC02511	981	1080	-	18.71	-0.43	1	PF03828,PF00098	2	-	0	0.482208
Q75QN2_INTS8	LINC02511	1079	1178	-	18.71	-0.43	1	-	0	-	0	0.482208
Q8NCM8_DYNC2H1	LINC02511	2389	2488	-	18.71	-0.43	1	-	0	-	0	0.482208
Q96EU6_RRP36	LINC02511	1324	1423	-	18.71	-0.43	1	PF06102	1	-	0	0.482208
Q9NYK1_TLR7	LINC02511	1654	1753	-	18.71	-0.43	1	-	0	-	0	0.482208
Q9UKF6_CPSF3	LINC02511	638	737	-	18.71	-0.43	1	PF11718,PF10996,PF00753,PF07521	4	-	0	0.482208
Q9Y4F3_MARF1	LINC02511	919	1018	-	18.71	-0.43	1	-	0	-	0	0.482208
P13639_EEF2	LINC02511	687	786	-	18.7	-0.43	1	PF00009,PF03764,PF00679,PF03144,PF01926	5	-	0	0.482167
P16615_ATP2A2	LINC02511	1850	1949	-	18.7	-0.43	1	-	0	-	0	0.482167
P24928_POLR2A	LINC02511	380	479	-	18.7	-0.43	1	PF04997,PF04998,PF00623,PF04992,PF04990,PF04983,PF05000	7	-	0	0.482167
P38646_HSPA9	LINC02511	589	688	-	18.7	-0.43	1	PF02782	1	-	0	0.482167
P48357_LEPR	LINC02511	638	737	-	18.7	-0.43	1	-	0	-	0	0.482167
Q8N163_CCAR2	LINC02511	1373	1472	-	18.7	-0.43	1	PF14444	1	-	0	0.482167
Q99798_ACO2	LINC02511	86	185	-	18.7	-0.43	1	PF00330,PF00694	2	-	0	0.482167
Q9H9A5_CNOT10	LINC02511	1422	1521	-	18.7	-0.43	1	-	0	-	0	0.482167
P20810_CAST	LINC02511	2095	2194	-	18.69	-0.43	1	-	0	-	0	0.482167
P39687_ANP32A	LINC02511	2193	2292	-	18.69	-0.43	1	-	0	-	0	0.482167
P41250_GARS1	LINC02511	1017	1116	-	18.69	-0.43	1	PF03129,PF00587	2	-	0	0.482167
Q12955_ANK3	LINC02511	2255	2354	-	18.69	-0.43	1	-	0	-	0	0.482167
Q8IWA0_WDR75	LINC02511	981	1080	-	18.69	-0.43	1	PF00400	1	-	0	0.482167
Q8NDT2_RBM15B	LINC02511	1605	1704	-	18.69	-0.43	1	PF07744,PF00076	2	Q8NDT2|RBM15B|HUUU|27602518|iCLIP	5	0.8155
Q9H000_MKRN2	LINC02511	380	479	-	18.69	-0.43	1	PF00642,PF14608,PF00097	3	-	0	0.482167
Q9NPJ4_PNRC2	LINC02511	1961	2060	-	18.69	-0.43	1	-	0	-	0	0.482167
Q9UGR2_ZC3H7B	LINC02511	2304	2403	-	18.69	-0.43	1	PF00642	1	-	0	0.482167
P21333_FLNA	LINC02511	1667	1766	-	18.68	-0.43	1	-	0	-	0	0.482125
P38398_BRCA1	LINC02511	981	1080	-	18.68	-0.43	1	PF00097,PF13923	2	-	0	0.482125
P50579_METAP2	LINC02511	1912	2011	-	18.68	-0.43	1	PF00557	1	-	0	0.482125
P51826_AFF3	LINC02511	1863	1962	-	18.68	-0.43	1	PF05110	1	-	0	0.482125
P54136_RARS1	LINC02511	1030	1129	-	18.68	-0.43	1	PF00750,PF05746,PF03485	3	-	0	0.482125
P55196_AFDN	LINC02511	1667	1766	-	18.68	-0.43	1	PF00498	1	-	0	0.482125
P61218_POLR2F	LINC02511	723	822	-	18.68	-0.43	1	PF01192	1	-	0	0.482125
Q01804_OTUD4	LINC02511	1458	1557	-	18.68	-0.43	1	-	0	-	0	0.482125
Q09161_NCBP1	LINC02511	2353	2452	-	18.68	-0.43	1	PF09090,PF09088,PF02854	3	-	0	0.482125
Q5JSJ4_INTS6L	LINC02511	1605	1704	-	18.68	-0.43	1	PF15300	1	-	0	0.482125
Q86UR5_RIMS1	LINC02511	1667	1766	-	18.68	-0.43	1	-	0	-	0	0.482125
Q8NC60_NOA1	LINC02511	1471	1570	-	18.68	-0.43	1	PF01926	1	-	0	0.482125
Q96G46_DUS3L	LINC02511	393	492	-	18.68	-0.43	1	PF01207	1	-	0	0.482125
Q9H0D6_XRN2	LINC02511	380	479	-	18.68	-0.43	1	PF03159	1	-	0	0.482125
A5YKK6_CNOT1	LINC02511	1471	1570	-	18.67	-0.43	1	PF04054	1	-	0	0.482125
O15455_TLR3	LINC02511	86	185	-	18.67	-0.43	1	-	0	-	0	0.482125
O75152_ZC3H11A	LINC02511	2255	2354	-	18.67	-0.43	1	-	0	-	0	0.482125
O75400_PRPF40A	LINC02511	2353	2452	-	18.67	-0.43	1	-	0	-	0	0.482125
P03950_ANG	LINC02511	1948	2047	-	18.67	-0.43	1	PF00074	1	-	0	0.482125
P0C7T5_ATXN1L	LINC02511	2095	2194	-	18.67	-0.43	1	PF08517	1	-	0	0.482125
P41091_EIF2S3	LINC02511	393	492	-	18.67	-0.43	1	PF09173,PF00009,PF03144	3	-	0	0.482125
Q15149_PLEC	LINC02511	99	198	-	18.67	-0.43	1	PF03501	1	-	0	0.482125
Q5QJE6_DNTTIP2	LINC02511	380	479	-	18.67	-0.43	1	PF08698	1	-	0	0.482125
Q8N1G1_REXO1	LINC02511	1373	1472	-	18.67	-0.43	1	-	0	-	0	0.482125
Q9H2T7_RANBP17	LINC02511	1115	1214	-	18.67	-0.43	1	PF03810	1	-	0	0.482125
Q9HBD1_RC3H2	LINC02511	1458	1557	-	18.67	-0.43	1	PF00642	1	-	0	0.482125
Q9UI17_DMGDH	LINC02511	981	1080	-	18.67	-0.43	1	-	0	-	0	0.482125
Q9UIF8_BAZ2B	LINC02511	1654	1753	-	18.67	-0.43	1	PF01429	1	-	0	0.482125
Q9Y223_GNE	LINC02511	932	1031	-	18.67	-0.43	1	-	0	-	0	0.482125
O60763_USO1	LINC02511	1569	1668	-	18.66	-0.43	1	-	0	-	0	0.482083
O75152_ZC3H11A	LINC02511	1814	1913	-	18.66	-0.43	1	-	0	-	0	0.482083
P11171_EPB41	LINC02511	687	786	-	18.66	-0.43	1	-	0	-	0	0.482083
P16070_CD44	LINC02511	99	198	-	18.66	-0.43	1	-	0	-	0	0.482083
P35611_ADD1	LINC02511	1471	1570	-	18.66	-0.43	1	-	0	-	0	0.482083
P53618_COPB1	LINC02511	1654	1753	-	18.66	-0.43	1	-	0	-	0	0.482083
P82914_MRPS15	LINC02511	2193	2292	-	18.66	-0.43	1	PF00312	1	-	0	0.482083
Q12904_AIMP1	LINC02511	723	822	-	18.66	-0.43	1	PF01588	1	-	0	0.482083
Q14974_KPNB1	LINC02511	1667	1766	-	18.66	-0.43	1	PF03810	1	-	0	0.482083
Q1KMD3_HNRNPUL2	LINC02511	1422	1521	-	18.66	-0.43	1	PF13671,PF00622,PF02037	3	-	0	0.482083
Q32MZ4_LRRFIP1	LINC02511	1814	1913	-	18.66	-0.43	1	PF09738	1	-	0	0.482083
Q6P9B9_INTS5	LINC02511	1275	1374	-	18.66	-0.43	1	PF14838,PF14837	2	-	0	0.482083
Q7L7V1_DHX32	LINC02511	2340	2439	-	18.66	-0.43	1	PF04408	1	-	0	0.482083
Q7Z2Z2_EFL1	LINC02511	246	345	-	18.66	-0.43	1	PF00009,PF00679	2	-	0	0.482083
Q8IX01_SUGP2	LINC02511	2255	2354	-	18.66	-0.43	1	PF01805,PF01585	2	-	0	0.482083
Q8N1G1_REXO1	LINC02511	540	639	-	18.66	-0.43	1	-	0	-	0	0.482083
Q8NEZ4_KMT2C	LINC02511	1569	1668	-	18.66	-0.43	1	-	0	-	0	0.482083
Q96G46_DUS3L	LINC02511	1128	1227	-	18.66	-0.43	1	PF01207	1	-	0	0.482083
Q9HCJ3_RAVER2	LINC02511	1850	1949	-	18.66	-0.43	1	PF00076	1	-	0	0.482083
Q9NUK0_MBNL3	LINC02511	1948	2047	-	18.66	-0.43	1	PF00642	1	-	0	0.482083
P20810_CAST	LINC02511	1030	1129	-	18.65	-0.43	1	-	0	-	0	0.482042
P48634_PRRC2A	LINC02511	638	737	-	18.65	-0.43	1	-	0	-	0	0.482042
Q13427_PPIG	LINC02511	1079	1178	-	18.65	-0.43	1	PF00160	1	-	0	0.482042
Q14690_PDCD11	LINC02511	1115	1214	-	18.65	-0.43	1	PF00575,PF05843	2	-	0	0.482042
Q1KMD3_HNRNPUL2	LINC02511	2340	2439	-	18.65	-0.43	1	PF13671,PF00622,PF02037	3	-	0	0.482042
Q7Z2W4_ZC3HAV1	LINC02511	638	737	-	18.65	-0.43	1	PF00644	1	-	0	0.482042
Q8NE35_CPEB3	LINC02511	1017	1116	-	18.65	-0.43	1	PF00076	1	-	0	0.482042
Q8WW01_TSEN15	LINC02511	1961	2060	-	18.65	-0.43	1	PF09631	1	-	0	0.482042
Q96J94_PIWIL1	LINC02511	1667	1766	-	18.65	-0.43	1	-	0	-	0	0.482042
Q96NC0_ZMAT2	LINC02511	1948	2047	-	18.65	-0.43	1	PF12171,PF12874,PF06220	3	-	0	0.482042
Q9BU23_LMF2	LINC02511	625	724	-	18.65	-0.43	1	-	0	-	0	0.482042
Q9BW92_TARS2	LINC02511	2095	2194	-	18.65	-0.43	1	PF00587,PF03129,PF07973	3	-	0	0.482042
Q9H6E5_TUT1	LINC02511	1115	1214	-	18.65	-0.43	1	-	0	-	0	0.482042
Q9H6R0_DHX33	LINC02511	968	1067	-	18.65	-0.43	1	PF04408,PF00271,PF00270	3	-	0	0.482042
Q9HC35_EML4	LINC02511	1863	1962	-	18.65	-0.43	1	PF00400	1	-	0	0.482042
Q9NR97_TLR8	LINC02511	1569	1668	-	18.65	-0.43	1	-	0	-	0	0.482042
O15226_NKRF	LINC02511	1017	1116	-	18.64	-0.43	1	PF01585,PF01424,PF12656	3	O15226|NKRF|HepG2.NKRF.1.154|31226278|eCLIP_ENCODE,O15226|NKRF|HepG2.NKRF.8.403|31226278|eCLIP_ENCODE	1	0.648708
P55196_AFDN	LINC02511	1373	1472	-	18.64	-0.43	1	PF00498	1	-	0	0.482042
P62910_RPL32	LINC02511	2144	2243	-	18.64	-0.43	1	PF01655	1	-	0	0.482042
P82675_MRPS5	LINC02511	1422	1521	-	18.64	-0.43	1	PF03719,PF00333	2	-	0	0.482042
Q01780_EXOSC10	LINC02511	99	198	-	18.64	-0.43	1	PF01612,PF08066,PF00570	3	-	0	0.482042
Q6P2E9_EDC4	LINC02511	1360	1459	-	18.64	-0.43	1	-	0	-	0	0.482042
Q7Z3Z3_PIWIL3	LINC02511	86	185	-	18.64	-0.43	1	PF02171,PF02170	2	-	0	0.482042
Q8IXZ2_ZC3H3	LINC02511	393	492	-	18.64	-0.43	1	PF00642	1	-	0	0.482042
Q8IYL2_TRMT44	LINC02511	687	786	-	18.64	-0.43	1	PF07757	1	-	0	0.482042
Q92945_KHSRP	LINC02511	2304	2403	-	18.64	-0.43	1	PF00013,PF07650,PF09005	3	-	0	0.482042
Q9BXT6_MOV10L1	LINC02511	86	185	-	18.64	-0.43	1	PF13087,PF13086,PF13604	3	-	0	0.482042
Q9C0C2_TNKS1BP1	LINC02511	1863	1962	-	18.64	-0.43	1	-	0	-	0	0.482042
Q9C0D7_ZC3H12C	LINC02511	1409	1508	-	18.64	-0.43	1	PF11977	1	-	0	0.482042
Q9NRA8_EIF4ENIF1	LINC02511	1324	1423	-	18.64	-0.43	1	PF10477	1	-	0	0.482042
Q9NZJ5_EIF2AK3	LINC02511	674	773	-	18.64	-0.43	1	-	0	-	0	0.482042
Q9P1Y6_PHRF1	LINC02511	1017	1116	-	18.64	-0.43	1	PF13639,PF00097,PF13923	3	-	0	0.482042
P0CG48_UBC	LINC02511	674	773	-	18.63	-0.43	1	-	0	-	0	0.482
P49750_YLPM1	LINC02511	1017	1116	-	18.63	-0.43	1	PF13671	1	-	0	0.482
Q01780_EXOSC10	LINC02511	589	688	-	18.63	-0.43	1	PF01612,PF08066,PF00570	3	-	0	0.482
Q5C9Z4_NOM1	LINC02511	638	737	-	18.63	-0.43	1	PF02847,PF02854	2	-	0	0.482
Q7Z3Z4_PIWIL4	LINC02511	919	1018	-	18.63	-0.43	1	PF02171,PF02170	2	-	0	0.482
Q8N5A5_ZGPAT	LINC02511	1961	2060	-	18.63	-0.43	1	PF01585	1	-	0	0.482
Q8NBJ9_SIDT2	LINC02511	380	479	-	18.63	-0.43	1	PF13965	1	-	0	0.482
Q9BX10_GTPBP2	LINC02511	282	381	-	18.63	-0.43	1	PF00009	1	-	0	0.482
Q9H2Y7_ZNF106	LINC02511	687	786	-	18.63	-0.43	1	-	0	-	0	0.482
Q9P2I0_CPSF2	LINC02511	2255	2354	-	18.63	-0.43	1	PF10996,PF07521,PF00753	3	-	0	0.482
Q9P2M7_CGN	LINC02511	380	479	-	18.63	-0.43	1	-	0	-	0	0.482
O00411_POLRMT	LINC02511	1115	1214	-	18.62	-0.43	1	PF00940	1	-	0	0.482
P22314_UBA1	LINC02511	99	198	-	18.62	-0.43	1	-	0	-	0	0.482
P24043_LAMA2	LINC02511	393	492	-	18.62	-0.43	1	-	0	-	0	0.482
P46459_NSF	LINC02511	2353	2452	-	18.62	-0.43	1	-	0	-	0	0.482
Q15031_LARS2	LINC02511	2255	2354	-	18.62	-0.43	1	PF00133,PF09334,PF08264	3	-	0	0.482
Q15269_PWP2	LINC02511	2255	2354	-	18.62	-0.43	1	PF00400,PF04003	2	-	0	0.482
Q15424_SAFB	LINC02511	932	1031	-	18.62	-0.43	1	PF00076,PF02037,PF13893	3	-	0	0.482
Q5VYS8_TUT7	LINC02511	86	185	-	18.62	-0.43	1	PF03828,PF00098	2	-	0	0.482
Q7Z5L2_R3HCC1L	LINC02511	1275	1374	-	18.62	-0.43	1	-	0	-	0	0.482
Q8TC59_PIWIL2	LINC02511	1422	1521	-	18.62	-0.43	1	PF02171,PF02170	2	-	0	0.482
Q8WTT2_NOC3L	LINC02511	2340	2439	-	18.62	-0.43	1	PF03914,PF07540	2	-	0	0.482
Q92616_GCN1	LINC02511	1667	1766	-	18.62	-0.43	1	-	0	-	0	0.482
Q9GZR7_DDX24	LINC02511	380	479	-	18.62	-0.43	1	PF00270,PF00271	2	-	0	0.482
Q9H8H2_DDX31	LINC02511	638	737	-	18.62	-0.43	1	PF00270,PF00271,PF13959,PF04851	4	-	0	0.482
Q9H8H2_DDX31	LINC02511	1605	1704	-	18.62	-0.43	1	PF00270,PF00271,PF13959,PF04851	4	-	0	0.482
Q9NNW5_WDR6	LINC02511	344	443	-	18.62	-0.43	1	PF00400	1	-	0	0.482
Q9NW13_RBM28	LINC02511	1115	1214	-	18.62	-0.43	1	PF00076	1	-	0	0.482
Q9NW13_RBM28	LINC02511	1373	1472	-	18.62	-0.43	1	PF00076	1	-	0	0.482
Q9Y6Y8_SEC23IP	LINC02511	1115	1214	-	18.62	-0.43	1	-	0	-	0	0.482
O00571_DDX3X	LINC02511	1850	1949	-	18.61	-0.43	1	PF00270,PF00271	2	-	0	0.481958
O60716_CTNND1	LINC02511	148	247	-	18.61	-0.43	1	-	0	-	0	0.481958
P31689_DNAJA1	LINC02511	723	822	-	18.61	-0.43	1	-	0	-	0	0.481958
P46821_MAP1B	LINC02511	429	528	-	18.61	-0.43	1	-	0	-	0	0.481958
Q5HYM0_ZC3H12B	LINC02511	2304	2403	-	18.61	-0.43	1	PF11977	1	-	0	0.481958
Q7Z417_NUFIP2	LINC02511	1030	1129	-	18.61	-0.43	1	PF15293	1	-	0	0.481958
Q86US8_SMG6	LINC02511	2095	2194	-	18.61	-0.43	1	PF10373,PF13638,PF10374	3	-	0	0.481958
Q8IWX8_CHERP	LINC02511	968	1067	-	18.61	-0.43	1	PF01805,PF01585	2	-	0	0.481958
Q9BRZ2_TRIM56	LINC02511	1667	1766	-	18.61	-0.43	1	PF00097,PF13923	2	-	0	0.481958
Q9BYK8_HELZ2	LINC02511	1115	1214	-	18.61	-0.43	1	PF13086,PF13087,PF00773,PF13245	4	-	0	0.481958
Q9UK45_LSM7	LINC02511	1961	2060	-	18.61	-0.43	1	PF01423	1	-	0	0.481958
Q9UL18_AGO1	LINC02511	638	737	-	18.61	-0.43	1	PF02171,PF02170	2	-	0	0.481958
O43541_SMAD6	LINC02511	2291	2390	-	18.6	-0.43	1	-	0	-	0	0.481958
O60869_EDF1	LINC02511	1961	2060	-	18.6	-0.43	1	-	0	-	0	0.481958
P02545_LMNA	LINC02511	1030	1129	-	18.6	-0.43	1	-	0	-	0	0.481958
P12956_XRCC6	LINC02511	1961	2060	-	18.6	-0.43	1	PF03731,PF02735,PF03730,PF02037	4	-	0	0.481958
P16070_CD44	LINC02511	2340	2439	-	18.6	-0.43	1	-	0	-	0	0.481958
P46013_MKI67	LINC02511	99	198	-	18.6	-0.43	1	PF00498	1	-	0	0.481958
P78332_RBM6	LINC02511	2095	2194	-	18.6	-0.43	1	PF01585	1	-	0	0.481958
Q05682_CALD1	LINC02511	1752	1851	-	18.6	-0.43	1	-	0	-	0	0.481958
Q13206_DDX10	LINC02511	1703	1802	-	18.6	-0.43	1	PF00270,PF00271,PF13959,PF04851	4	-	0	0.481958
Q13283_G3BP1	LINC02511	919	1018	-	18.6	-0.43	1	PF02136,PF00076	2	-	0	0.481958
Q16181_SEPTIN7	LINC02511	2255	2354	-	18.6	-0.43	1	PF01926	1	-	0	0.481958
Q5T5J6_SWT1	LINC02511	1422	1521	-	18.6	-0.43	1	PF13638	1	-	0	0.481958
Q75QN2_INTS8	LINC02511	380	479	-	18.6	-0.43	1	-	0	-	0	0.481958
Q7KZI7_MARK2	LINC02511	1373	1472	-	18.6	-0.43	1	-	0	-	0	0.481958
Q86UA1_PRPF39	LINC02511	674	773	-	18.6	-0.43	1	-	0	-	0	0.481958
Q9UNP9_PPIE	LINC02511	723	822	-	18.6	-0.43	1	PF00160,PF00076	2	-	0	0.481958
Q9UQ84_EXO1	LINC02511	932	1031	-	18.6	-0.43	1	-	0	-	0	0.481958
Q9Y223_GNE	LINC02511	99	198	-	18.6	-0.43	1	-	0	-	0	0.481958
O95400_CD2BP2	LINC02511	2144	2243	-	18.59	-0.43	1	-	0	-	0	0.481917
P0CG48_UBC	LINC02511	1471	1570	-	18.59	-0.43	1	-	0	-	0	0.481917
P11498_PC	LINC02511	148	247	-	18.59	-0.43	1	-	0	-	0	0.481917
P46087_NOP2	LINC02511	1752	1851	-	18.59	-0.43	1	PF01189	1	-	0	0.481917
P62263_RPS14	LINC02511	723	822	-	18.59	-0.43	1	PF00411	1	-	0	0.481917
Q16891_IMMT	LINC02511	148	247	-	18.59	-0.43	1	-	0	-	0	0.481917
Q86YF9_DZIP1	LINC02511	86	185	-	18.59	-0.43	1	-	0	-	0	0.481917
Q8N163_CCAR2	LINC02511	1115	1214	-	18.59	-0.43	1	PF14444	1	-	0	0.481917
Q8TEQ6_GEMIN5	LINC02511	1899	1998	-	18.59	-0.43	1	PF00400	1	-	0	0.481917
Q99700_ATXN2	LINC02511	2095	2194	-	18.59	-0.43	1	PF14438,PF06741,PF07145	3	-	0	0.481917
Q9H9L3_ISG20L2	LINC02511	2144	2243	-	18.59	-0.43	1	PF00929	1	-	0	0.481917
Q9HC35_EML4	LINC02511	968	1067	-	18.59	-0.43	1	PF00400	1	-	0	0.481917
Q9NR97_TLR8	LINC02511	1654	1753	-	18.59	-0.43	1	-	0	-	0	0.481917
Q9UGR2_ZC3H7B	LINC02511	393	492	-	18.59	-0.43	1	PF00642	1	-	0	0.481917
O14787_TNPO2	LINC02511	1654	1753	-	18.58	-0.43	1	PF03810	1	-	0	0.481917
O15397_IPO8	LINC02511	1752	1851	-	18.58	-0.43	1	PF03810	1	-	0	0.481917
P35268_RPL22	LINC02511	2144	2243	-	18.58	-0.43	1	PF01776	1	-	0	0.481917
Q5T1V6_DDX59	LINC02511	1912	2011	-	18.58	-0.43	1	-	0	-	0	0.481917
Q8IX18_DHX40	LINC02511	1863	1962	-	18.58	-0.43	1	PF04408,PF00271,PF00270	3	-	0	0.481917
Q8NDG6_TDRD9	LINC02511	86	185	-	18.58	-0.43	1	PF00567,PF00271,PF04408,PF00270	4	-	0	0.481917
Q96GQ7_DDX27	LINC02511	86	185	-	18.58	-0.43	1	PF00270,PF00271,PF04851	3	-	0	0.481917
Q9BYX4_IFIH1	LINC02511	687	786	-	18.58	-0.43	1	-	0	-	0	0.481917
Q9H089_LSG1	LINC02511	1471	1570	-	18.58	-0.43	1	PF01926	1	-	0	0.481917
Q9NQC3_RTN4	LINC02511	246	345	-	18.58	-0.43	1	-	0	-	0	0.481917
Q9NXZ2_DDX43	LINC02511	2340	2439	-	18.58	-0.43	1	PF00270,PF00271,PF00013	3	-	0	0.481917
Q9UPY3_DICER1	LINC02511	1912	2011	-	18.58	-0.43	1	PF00636,PF02170,PF03368,PF14622,PF00271,PF04851,PF00270	7	-	0	0.481917
P02786_TFRC	LINC02511	1863	1962	-	18.57	-0.44	1	-	0	-	0	0.481875
P0CG48_UBC	LINC02511	2304	2403	-	18.57	-0.44	1	-	0	-	0	0.481875
P11137_MAP2	LINC02511	919	1018	-	18.57	-0.44	1	-	0	-	0	0.481875
P35544_FAU	LINC02511	1948	2047	-	18.57	-0.44	1	-	0	-	0	0.481875
P46013_MKI67	LINC02511	1017	1116	-	18.57	-0.44	1	PF00498	1	-	0	0.481875
P55196_AFDN	LINC02511	687	786	-	18.57	-0.44	1	PF00498	1	-	0	0.481875
P62701_RPS4X	LINC02511	1961	2060	-	18.57	-0.44	1	PF00900,PF08071,PF01479,PF00467	4	-	0	0.481875
Q7Z3E1_TIPARP	LINC02511	638	737	-	18.57	-0.44	1	PF00644	1	-	0	0.481875
Q7Z5L2_R3HCC1L	LINC02511	148	247	-	18.57	-0.44	1	-	0	-	0	0.481875
Q9BSC4_NOL10	LINC02511	148	247	-	18.57	-0.44	1	PF08159	1	-	0	0.481875
Q9BX66_SORBS1	LINC02511	2255	2354	-	18.57	-0.44	1	-	0	-	0	0.481875
Q9NQC3_RTN4	LINC02511	2242	2341	-	18.57	-0.44	1	-	0	-	0	0.481875
Q9NYK1_TLR7	LINC02511	380	479	-	18.57	-0.44	1	-	0	-	0	0.481875
Q9UBS9_SUCO	LINC02511	589	688	-	18.57	-0.44	1	-	0	-	0	0.481875
Q9UJC3_HOOK1	LINC02511	1605	1704	-	18.57	-0.44	1	-	0	-	0	0.481875
Q9Y4C8_RBM19	LINC02511	148	247	-	18.57	-0.44	1	PF00076	1	-	0	0.481875
A6NDY0_PABPN1L	LINC02511	1961	2060	-	18.56	-0.44	1	-	0	-	0	0.481833
O95985_TOP3B	LINC02511	1863	1962	-	18.56	-0.44	1	PF01751	1	-	0	0.481833
P11498_PC	LINC02511	1667	1766	-	18.56	-0.44	1	-	0	-	0	0.481833
P52756_RBM5	LINC02511	1605	1704	-	18.56	-0.44	1	PF01585,PF00076,PF00641,PF12656	4	-	0	0.481833
P60866_RPS20	LINC02511	1961	2060	-	18.56	-0.44	1	PF00338	1	-	0	0.481833
Q13283_G3BP1	LINC02511	2340	2439	-	18.56	-0.44	1	PF02136,PF00076	2	-	0	0.481833
Q5ST30_VARS2	LINC02511	1899	1998	-	18.56	-0.44	1	PF00133,PF08264,PF09334	3	-	0	0.481833
Q8IXZ2_ZC3H3	LINC02511	1912	2011	-	18.56	-0.44	1	PF00642	1	-	0	0.481833
Q96EY7_PTCD3	LINC02511	148	247	-	18.56	-0.44	1	-	0	-	0	0.481833
Q96FV9_THOC1	LINC02511	1030	1129	-	18.56	-0.44	1	PF11957	1	-	0	0.481833
Q9BPZ3_PAIP2	LINC02511	2144	2243	-	18.56	-0.44	1	PF07145	1	-	0	0.481833
Q9H8H0_NOL11	LINC02511	2304	2403	-	18.56	-0.44	1	PF08168	1	-	0	0.481833
Q9HCJ3_RAVER2	LINC02511	331	430	-	18.56	-0.44	1	PF00076	1	-	0	0.481833
Q9UNX4_WDR3	LINC02511	99	198	-	18.56	-0.44	1	PF00400,PF04003	2	-	0	0.481833
O14879_IFIT3	LINC02511	1912	2011	-	18.55	-0.44	1	-	0	-	0	0.481833
O15381_NVL	LINC02511	1654	1753	-	18.55	-0.44	1	-	0	-	0	0.481833
P21399_ACO1	LINC02511	148	247	-	18.55	-0.44	1	PF00330,PF00694	2	-	0	0.481833
P49589_CARS1	LINC02511	1275	1374	-	18.55	-0.44	1	PF01406	1	-	0	0.481833
P50995_ANXA11	LINC02511	1128	1227	-	18.55	-0.44	1	-	0	-	0	0.481833
P55196_AFDN	LINC02511	1115	1214	-	18.55	-0.44	1	PF00498	1	-	0	0.481833
P67809_YBX1	LINC02511	723	822	-	18.55	-0.44	1	PF00313	1	-	0	0.481833
Q14137_BOP1	LINC02511	625	724	-	18.55	-0.44	1	PF08145,PF00400	2	-	0	0.481833
Q15637_SF1	LINC02511	1912	2011	-	18.55	-0.44	1	PF00013,PF00098	2	-	0	0.481833
Q5T160_RARS2	LINC02511	2206	2305	-	18.55	-0.44	1	PF00750,PF05746	2	-	0	0.481833
Q7L014_DDX46	LINC02511	1177	1276	-	18.55	-0.44	1	PF00270,PF00271	2	-	0	0.481833
Q7L7V1_DHX32	LINC02511	919	1018	-	18.55	-0.44	1	PF04408	1	-	0	0.481833
Q7Z2T5_TRMT1L	LINC02511	1863	1962	-	18.55	-0.44	1	PF02005,PF02475	2	-	0	0.481833
Q9BSD7_NTPCR	LINC02511	1948	2047	-	18.55	-0.44	1	-	0	-	0	0.481833
Q9NZJ5_EIF2AK3	LINC02511	86	185	-	18.55	-0.44	1	-	0	-	0	0.481833
Q9UIF8_BAZ2B	LINC02511	674	773	-	18.55	-0.44	1	PF01429	1	-	0	0.481833
P02786_TFRC	LINC02511	1618	1717	-	18.54	-0.44	1	-	0	-	0	0.481792
P07737_PFN1	LINC02511	2144	2243	-	18.54	-0.44	1	-	0	-	0	0.481792
P40429_RPL13A	LINC02511	1948	2047	-	18.54	-0.44	1	PF00572	1	-	0	0.481792
Q16206_ENOX2	LINC02511	1262	1361	-	18.54	-0.44	1	PF00076	1	-	0	0.481792
Q5JTZ9_AARS2	LINC02511	2353	2452	-	18.54	-0.44	1	PF01411,PF07973	2	-	0	0.481792
Q7KZI7_MARK2	LINC02511	2340	2439	-	18.54	-0.44	1	-	0	-	0	0.481792
Q86U38_NOP9	LINC02511	1899	1998	-	18.54	-0.44	1	-	0	-	0	0.481792
Q8WUM4_PDCD6IP	LINC02511	2340	2439	-	18.54	-0.44	1	-	0	-	0	0.481792
Q92614_MYO18A	LINC02511	86	185	-	18.54	-0.44	1	-	0	-	0	0.481792
Q9UGR2_ZC3H7B	LINC02511	1017	1116	-	18.54	-0.44	1	PF00642	1	-	0	0.481792
O43719_HTATSF1	LINC02511	1752	1851	-	18.53	-0.44	1	PF00076	1	-	0	0.481792
O60783_MRPS14	LINC02511	723	822	-	18.53	-0.44	1	PF00253	1	-	0	0.481792
P11387_TOP1	LINC02511	99	198	-	18.53	-0.44	1	-	0	-	0	0.481792
P11388_TOP2A	LINC02511	86	185	-	18.53	-0.44	1	PF01751	1	-	0	0.481792
P49411_TUFM	LINC02511	1409	1508	-	18.53	-0.44	1	PF00009,PF03143,PF03144	3	-	0	0.481792
Q05823_RNASEL	LINC02511	1409	1508	-	18.53	-0.44	1	-	0	-	0	0.481792
Q6NXG1_ESRP1	LINC02511	638	737	-	18.53	-0.44	1	-	0	-	0	0.481792
Q7Z3E1_TIPARP	LINC02511	380	479	-	18.53	-0.44	1	PF00644	1	-	0	0.481792
Q9BRP7_FDXACB1	LINC02511	1912	2011	-	18.53	-0.44	1	PF03147	1	-	0	0.481792
Q9BW92_TARS2	LINC02511	1458	1557	-	18.53	-0.44	1	PF00587,PF03129,PF07973	3	-	0	0.481792
Q9HCG8_CWC22	LINC02511	1569	1668	-	18.53	-0.44	1	PF02847	1	-	0	0.481792
Q9UI26_IPO11	LINC02511	589	688	-	18.53	-0.44	1	PF03810	1	-	0	0.481792
Q9Y4Y9_LSM5	LINC02511	1948	2047	-	18.53	-0.44	1	PF01423	1	-	0	0.481792
P13010_XRCC5	LINC02511	2095	2194	-	18.52	-0.44	1	PF03731,PF02735,PF03730	3	-	0	0.48175
P29375_KDM5A	LINC02511	86	185	-	18.52	-0.44	1	-	0	-	0	0.48175
P49750_YLPM1	LINC02511	625	724	-	18.52	-0.44	1	PF13671	1	-	0	0.48175
Q05209_PTPN12	LINC02511	1471	1570	-	18.52	-0.44	1	-	0	-	0	0.48175
Q14684_RRP1B	LINC02511	540	639	-	18.52	-0.44	1	PF05997	1	-	0	0.48175
Q6P2E9_EDC4	LINC02511	540	639	-	18.52	-0.44	1	-	0	-	0	0.48175
Q7L7V1_DHX32	LINC02511	1360	1459	-	18.52	-0.44	1	PF04408	1	-	0	0.48175
Q8IY37_DHX37	LINC02511	932	1031	-	18.52	-0.44	1	PF04408,PF00270,PF00271	3	-	0	0.48175
Q8WXH0_SYNE2	LINC02511	2095	2194	-	18.52	-0.44	1	-	0	-	0	0.48175
Q96QU8_XPO6	LINC02511	2255	2354	-	18.52	-0.44	1	PF08389,PF03810	2	-	0	0.48175
Q9H6T0_ESRP2	LINC02511	932	1031	-	18.52	-0.44	1	-	0	-	0	0.48175
Q9NQ50_MRPL40	LINC02511	1948	2047	-	18.52	-0.44	1	PF09812	1	-	0	0.48175
Q9UPN3_MACF1	LINC02511	1471	1570	-	18.52	-0.44	1	-	0	-	0	0.48175
A5YKK6_CNOT1	LINC02511	2340	2439	-	18.51	-0.44	1	PF04054	1	-	0	0.48175
O00418_EEF2K	LINC02511	393	492	-	18.51	-0.44	1	-	0	-	0	0.48175
O14980_XPO1	LINC02511	1471	1570	-	18.51	-0.44	1	PF08767,PF08389,PF03810	3	-	0	0.48175
O60518_RANBP6	LINC02511	1605	1704	-	18.51	-0.44	1	-	0	-	0	0.48175
Q15022_SUZ12	LINC02511	1716	1815	-	18.51	-0.44	1	-	0	-	0	0.48175
Q15910_EZH2	LINC02511	981	1080	-	18.51	-0.44	1	-	0	-	0	0.48175
Q16206_ENOX2	LINC02511	1850	1949	-	18.51	-0.44	1	PF00076	1	-	0	0.48175
Q5UIP0_RIF1	LINC02511	2255	2354	-	18.51	-0.44	1	PF12231	1	-	0	0.48175
Q68CQ4_DIEXF	LINC02511	1409	1508	-	18.51	-0.44	1	-	0	-	0	0.48175
Q6ZU64_CFAP65	LINC02511	380	479	-	18.51	-0.44	1	-	0	-	0	0.48175
Q76FK4_NOL8	LINC02511	86	185	-	18.51	-0.44	1	PF00076	1	-	0	0.48175
Q7Z3E1_TIPARP	LINC02511	2389	2488	-	18.51	-0.44	1	PF00644	1	-	0	0.48175
Q7Z417_NUFIP2	LINC02511	1471	1570	-	18.51	-0.44	1	PF15293	1	-	0	0.48175
Q8WXH0_SYNE2	LINC02511	1752	1851	-	18.51	-0.44	1	-	0	-	0	0.48175
Q96EV2_RBM33	LINC02511	1912	2011	-	18.51	-0.44	1	-	0	-	0	0.48175
Q96RS0_TGS1	LINC02511	1115	1214	-	18.51	-0.44	1	PF09445,PF02475,PF01170	3	-	0	0.48175
Q9C0C2_TNKS1BP1	LINC02511	344	443	-	18.51	-0.44	1	-	0	-	0	0.48175
Q9NR48_ASH1L	LINC02511	148	247	-	18.51	-0.44	1	-	0	-	0	0.48175
Q9NX01_TXNL4B	LINC02511	736	835	-	18.51	-0.44	1	-	0	-	0	0.48175
Q9P2J5_LARS1	LINC02511	86	185	-	18.51	-0.44	1	PF00133,PF09334,PF08264,PF01406	4	-	0	0.48175
Q9P2J5_LARS1	LINC02511	1409	1508	-	18.51	-0.44	1	PF00133,PF09334,PF08264,PF01406	4	-	0	0.48175
Q9Y3A2_UTP11	LINC02511	282	381	-	18.51	-0.44	1	PF03998	1	-	0	0.48175
Q9Y608_LRRFIP2	LINC02511	834	933	-	18.51	-0.44	1	PF09738	1	-	0	0.48175
O43719_HTATSF1	LINC02511	674	773	-	18.5	-0.44	1	PF00076	1	-	0	0.481708
P57678_GEMIN4	LINC02511	1360	1459	-	18.5	-0.44	1	-	0	-	0	0.481708
Q13523_PRPF4B	LINC02511	919	1018	-	18.5	-0.44	1	-	0	-	0	0.481708
Q8NE35_CPEB3	LINC02511	1030	1129	-	18.5	-0.44	1	PF00076	1	-	0	0.481708
Q8TC92_ENOX1	LINC02511	1030	1129	-	18.5	-0.44	1	-	0	-	0	0.481708
Q96QU8_XPO6	LINC02511	1814	1913	-	18.5	-0.44	1	PF08389,PF03810	2	-	0	0.481708
Q9ULP0_NDRG4	LINC02511	723	822	-	18.5	-0.44	1	-	0	-	0	0.481708
Q9Y4B5_MTCL1	LINC02511	1422	1521	-	18.5	-0.44	1	-	0	-	0	0.481708
P18583_SON	LINC02511	1471	1570	-	18.49	-0.44	1	PF01585,PF14709,PF12656	3	-	0	0.481708
P49761_CLK3	LINC02511	1128	1227	-	18.49	-0.44	1	-	0	-	0	0.481708
P50995_ANXA11	LINC02511	393	492	-	18.49	-0.44	1	-	0	-	0	0.481708
Q03701_CEBPZ	LINC02511	932	1031	-	18.49	-0.44	1	PF03914	1	-	0	0.481708
Q6XE24_RBMS3	LINC02511	282	381	-	18.49	-0.44	1	PF00076	1	-	0	0.481708
Q7Z5L2_R3HCC1L	LINC02511	2389	2488	-	18.49	-0.44	1	-	0	-	0	0.481708
Q86YN6_PPARGC1B	LINC02511	1017	1116	-	18.49	-0.44	1	PF00076	1	-	0	0.481708
Q8NE35_CPEB3	LINC02511	1458	1557	-	18.49	-0.44	1	PF00076	1	-	0	0.481708
Q8WYQ5_DGCR8	LINC02511	1703	1802	-	18.49	-0.44	1	-	0	-	0	0.481708
Q9H0K6_PUS7L	LINC02511	1471	1570	-	18.49	-0.44	1	PF01142	1	-	0	0.481708
Q9NX05_FAM120C	LINC02511	86	185	-	18.49	-0.44	1	-	0	-	0	0.481708
Q9P2K8_EIF2AK4	LINC02511	1422	1521	-	18.49	-0.44	1	PF12745,PF13393	2	-	0	0.481708
Q9UKK3_PARP4	LINC02511	86	185	-	18.49	-0.44	1	PF00644	1	-	0	0.481708
Q9UNX4_WDR3	LINC02511	2095	2194	-	18.49	-0.44	1	PF00400,PF04003	2	-	0	0.481708
O14980_XPO1	LINC02511	2095	2194	-	18.48	-0.44	1	PF08767,PF08389,PF03810	3	-	0	0.481667
O75460_ERN1	LINC02511	1667	1766	-	18.48	-0.44	1	PF06479	1	-	0	0.481667
P19338_NCL	LINC02511	1569	1668	-	18.48	-0.44	1	PF00076	1	-	0	0.481667
P21127_CDK11B	LINC02511	99	198	-	18.48	-0.44	1	-	0	-	0	0.481667
P35555_FBN1	LINC02511	932	1031	-	18.48	-0.44	1	-	0	-	0	0.481667
P41252_IARS1	LINC02511	2095	2194	-	18.48	-0.44	1	PF00133,PF08264,PF09334	3	-	0	0.481667
P62987_UBA52	LINC02511	723	822	-	18.48	-0.44	1	PF01020	1	-	0	0.481667
Q14789_GOLGB1	LINC02511	2389	2488	-	18.48	-0.44	1	-	0	-	0	0.481667
Q504Q3_PAN2	LINC02511	1458	1557	-	18.48	-0.44	1	PF00929	1	-	0	0.481667
Q5ST30_VARS2	LINC02511	1373	1472	-	18.48	-0.44	1	PF00133,PF08264,PF09334	3	-	0	0.481667
Q5ST30_VARS2	LINC02511	1409	1508	-	18.48	-0.44	1	PF00133,PF08264,PF09334	3	-	0	0.481667
Q7KZF4_SND1	LINC02511	687	786	-	18.48	-0.44	1	PF00565,PF00567	2	-	0	0.481667
Q86XP3_DDX42	LINC02511	1752	1851	-	18.48	-0.44	1	PF00270,PF00271,PF04851	3	-	0	0.481667
Q9HCK5_AGO4	LINC02511	246	345	-	18.48	-0.44	1	PF02171,PF02170	2	-	0	0.481667
Q9UII4_HERC5	LINC02511	1654	1753	-	18.48	-0.44	1	-	0	-	0	0.481667
P07814_EPRS1	LINC02511	1079	1178	-	18.47	-0.44	1	PF00749,PF03950,PF09180,PF00587,PF03129	5	-	0	0.481625
P25440_BRD2	LINC02511	1471	1570	-	18.47	-0.44	1	-	0	-	0	0.481625
P51003_PAPOLA	LINC02511	1017	1116	-	18.47	-0.44	1	PF04926	1	-	0	0.481625
Q09161_NCBP1	LINC02511	1667	1766	-	18.47	-0.44	1	PF09090,PF09088,PF02854	3	-	0	0.481625
Q15031_LARS2	LINC02511	1814	1913	-	18.47	-0.44	1	PF00133,PF09334,PF08264	3	-	0	0.481625
Q6PKG0_LARP1	LINC02511	687	786	-	18.47	-0.44	1	PF05383	1	-	0	0.481625
Q8N5A5_ZGPAT	LINC02511	2108	2207	-	18.47	-0.44	1	PF01585	1	-	0	0.481625
Q8WTR7_ZNF473	LINC02511	1458	1557	-	18.47	-0.44	1	PF00096	1	-	0	0.481625
Q8WTR7_ZNF473	LINC02511	1863	1962	-	18.47	-0.44	1	PF00096	1	-	0	0.481625
Q99613_EIF3C	LINC02511	540	639	-	18.47	-0.44	1	PF05470	1	-	0	0.481625
Q9NVR2_INTS10	LINC02511	1618	1717	-	18.47	-0.44	1	-	0	-	0	0.481625
Q9UKV3_ACIN1	LINC02511	478	577	-	18.47	-0.44	1	PF02037	1	-	0	0.481625
Q9UL03_INTS6	LINC02511	1471	1570	-	18.47	-0.44	1	PF15300	1	-	0	0.481625
Q9Y606_PUS1	LINC02511	2291	2390	-	18.47	-0.44	1	PF01416	1	-	0	0.481625
P21399_ACO1	LINC02511	1360	1459	-	18.46	-0.44	1	PF00330,PF00694	2	-	0	0.481625
P48634_PRRC2A	LINC02511	540	639	-	18.46	-0.44	1	-	0	-	0	0.481625
Q13283_G3BP1	LINC02511	1262	1361	-	18.46	-0.44	1	PF02136,PF00076	2	-	0	0.481625
Q15910_EZH2	LINC02511	1017	1116	-	18.46	-0.44	1	-	0	-	0	0.481625
Q86Y13_DZIP3	LINC02511	687	786	-	18.46	-0.44	1	PF13639,PF13923,PF00097	3	-	0	0.481625
Q8IX18_DHX40	LINC02511	1618	1717	-	18.46	-0.44	1	PF04408,PF00271,PF00270	3	-	0	0.481625
Q92973_TNPO1	LINC02511	1667	1766	-	18.46	-0.44	1	PF03810	1	-	0	0.481625
Q96MU7_YTHDC1	LINC02511	2255	2354	-	18.46	-0.44	1	PF04146	1	-	0	0.481625
O60522_TDRD6	LINC02511	1605	1704	-	18.45	-0.44	1	PF00567	1	-	0	0.481583
P46013_MKI67	LINC02511	1409	1508	-	18.45	-0.44	1	PF00498	1	-	0	0.481583
P62847_RPS24	LINC02511	2144	2243	-	18.45	-0.44	1	PF01282	1	-	0	0.481583
P78332_RBM6	LINC02511	1667	1766	-	18.45	-0.44	1	PF01585	1	-	0	0.481583
Q12904_AIMP1	LINC02511	1961	2060	-	18.45	-0.44	1	PF01588	1	-	0	0.481583
Q14146_URB2	LINC02511	2095	2194	-	18.45	-0.44	1	PF10441	1	-	0	0.481583
Q16181_SEPTIN7	LINC02511	2242	2341	-	18.45	-0.44	1	PF01926	1	-	0	0.481583
Q16891_IMMT	LINC02511	2255	2354	-	18.45	-0.44	1	-	0	-	0	0.481583
Q5HYM0_ZC3H12B	LINC02511	393	492	-	18.45	-0.44	1	PF11977	1	-	0	0.481583
Q66PJ3_ARL6IP4	LINC02511	2291	2390	-	18.45	-0.44	1	PF10500	1	-	0	0.481583
Q8NDT2_RBM15B	LINC02511	2353	2452	-	18.45	-0.44	1	PF07744,PF00076	2	-	0	0.481583
Q8NHU6_TDRD7	LINC02511	540	639	-	18.45	-0.44	1	PF00567	1	-	0	0.481583
Q9BW92_TARS2	LINC02511	1471	1570	-	18.45	-0.44	1	PF00587,PF03129,PF07973	3	-	0	0.481583
Q9HCM7_FBRSL1	LINC02511	86	185	-	18.45	-0.44	1	-	0	-	0	0.481583
Q9NP73_ALG13	LINC02511	1471	1570	-	18.45	-0.44	1	-	0	-	0	0.481583
Q9NS39_ADARB2	LINC02511	99	198	-	18.45	-0.44	1	PF02137,PF00035	2	-	0	0.481583
Q9UII4_HERC5	LINC02511	1079	1178	-	18.45	-0.44	1	-	0	-	0	0.481583
Q9UL18_AGO1	LINC02511	932	1031	-	18.45	-0.44	1	PF02171,PF02170	2	Q9UL18|AGO1|359|15152257|PDB	3	0.814917
Q9UQ84_EXO1	LINC02511	589	688	-	18.45	-0.44	1	-	0	-	0	0.481583
Q9Y2Z2_MTO1	LINC02511	99	198	-	18.45	-0.44	1	PF13932	1	-	0	0.481583
P29692_EEF1D	LINC02511	1961	2060	-	18.44	-0.44	1	PF00736	1	-	0	0.481583
P36578_RPL4	LINC02511	1360	1459	-	18.44	-0.44	1	PF00573	1	-	0	0.481583
Q02252_ALDH6A1	LINC02511	736	835	-	18.44	-0.44	1	-	0	-	0	0.481583
Q14676_MDC1	LINC02511	968	1067	-	18.44	-0.44	1	PF00498	1	-	0	0.481583
Q14683_SMC1A	LINC02511	589	688	-	18.44	-0.44	1	-	0	-	0	0.481583
Q14692_BMS1	LINC02511	380	479	-	18.44	-0.44	1	PF08142	1	-	0	0.481583
Q5T200_ZC3H13	LINC02511	86	185	-	18.44	-0.44	1	PF00642	1	-	0	0.481583
Q5XG87_TENT4A	LINC02511	380	479	-	18.44	-0.44	1	PF03828	1	-	0	0.481583
Q6P3W6_NBPF10	LINC02511	687	786	-	18.44	-0.44	1	-	0	-	0	0.481583
Q99973_TEP1	LINC02511	1605	1704	-	18.44	-0.44	1	PF05731,PF00400	2	-	0	0.481583
Q9BRD0_BUD13	LINC02511	1899	1998	-	18.44	-0.44	1	PF09736	1	-	0	0.481583
Q9HCG8_CWC22	LINC02511	429	528	-	18.44	-0.44	1	PF02847	1	-	0	0.481583
Q9P275_USP36	LINC02511	981	1080	-	18.44	-0.44	1	-	0	-	0	0.481583
Q9UII4_HERC5	LINC02511	380	479	-	18.44	-0.44	1	-	0	-	0	0.481583
P62829_RPL23	LINC02511	723	822	-	18.43	-0.44	1	PF00238	1	-	0	0.481542
P62913_RPL11	LINC02511	1961	2060	-	18.43	-0.44	1	PF00281,PF00673	2	-	0	0.481542
Q12788_TBL3	LINC02511	148	247	-	18.43	-0.44	1	PF00400,PF08625	2	-	0	0.481542
Q15459_SF3A1	LINC02511	687	786	-	18.43	-0.44	1	PF12230,PF01805	2	-	0	0.481542
Q17RY0_CPEB4	LINC02511	1030	1129	-	18.43	-0.44	1	PF00076	1	-	0	0.481542
Q6P158_DHX57	LINC02511	99	198	-	18.43	-0.44	1	PF04408,PF00271,PF00270,PF00642	4	-	0	0.481542
Q8IX01_SUGP2	LINC02511	86	185	-	18.43	-0.44	1	PF01805,PF01585	2	-	0	0.481542
Q96EK7_FAM120B	LINC02511	1654	1753	-	18.43	-0.44	1	-	0	-	0	0.481542
Q96RP9_GFM1	LINC02511	1752	1851	-	18.43	-0.44	1	PF00009,PF03764,PF00679,PF03144	4	-	0	0.481542
Q9HD33_MRPL47	LINC02511	1066	1165	-	18.43	-0.44	1	PF06984	1	-	0	0.481542
Q9UGP8_SEC63	LINC02511	2095	2194	-	18.43	-0.44	1	-	0	-	0	0.481542
O60294_LCMT2	LINC02511	344	443	-	18.42	-0.44	1	-	0	-	0	0.481542
P16383_GCFC2	LINC02511	429	528	-	18.42	-0.44	1	-	0	-	0	0.481542
P35579_MYH9	LINC02511	86	185	-	18.42	-0.44	1	-	0	-	0	0.481542
P41250_GARS1	LINC02511	540	639	-	18.42	-0.44	1	PF03129,PF00587	2	-	0	0.481542
P62312_LSM6	LINC02511	1948	2047	-	18.42	-0.44	1	PF01423	1	-	0	0.481542
Q08945_SSRP1	LINC02511	687	786	-	18.42	-0.44	1	-	0	-	0	0.481542
Q15397_PUM3	LINC02511	1458	1557	-	18.42	-0.44	1	PF08144	1	-	0	0.481542
Q5T6F2_UBAP2	LINC02511	2304	2403	-	18.42	-0.44	1	-	0	-	0	0.481542
Q6PKG0_LARP1	LINC02511	1569	1668	-	18.42	-0.44	1	PF05383	1	-	0	0.481542
Q8IYT2_CMTR2	LINC02511	1654	1753	-	18.42	-0.44	1	PF01728	1	-	0	0.481542
Q96BT7_ALKBH8	LINC02511	1017	1116	-	18.42	-0.44	1	PF13532,PF13847,PF05148	3	-	0	0.481542
Q9C0D7_ZC3H12C	LINC02511	919	1018	-	18.42	-0.44	1	PF11977	1	-	0	0.481542
Q9HAV4_XPO5	LINC02511	589	688	-	18.42	-0.44	1	PF08389	1	-	0	0.481542
Q9UI17_DMGDH	LINC02511	1115	1214	-	18.42	-0.44	1	-	0	-	0	0.481542
O60583_CCNT2	LINC02511	625	724	-	18.41	-0.44	1	-	0	-	0	0.4815
O75152_ZC3H11A	LINC02511	1667	1766	-	18.41	-0.44	1	-	0	-	0	0.4815
P07237_P4HB	LINC02511	1912	2011	-	18.41	-0.44	1	-	0	-	0	0.4815
P41250_GARS1	LINC02511	589	688	-	18.41	-0.44	1	PF03129,PF00587	2	-	0	0.4815
Q6IEG0_SNRNP48	LINC02511	723	822	-	18.41	-0.44	1	PF05253	1	-	0	0.4815
Q6P3W6_NBPF10	LINC02511	2304	2403	-	18.41	-0.44	1	-	0	-	0	0.4815
Q8WTT2_NOC3L	LINC02511	86	185	-	18.41	-0.44	1	PF03914,PF07540	2	-	0	0.4815
O14776_TCERG1	LINC02511	687	786	-	18.4	-0.44	1	-	0	-	0	0.481458
O95373_IPO7	LINC02511	380	479	-	18.4	-0.44	1	PF03810	1	-	0	0.481458
P07900_HSP90AA1	LINC02511	99	198	-	18.4	-0.44	1	-	0	-	0	0.481458
P50995_ANXA11	LINC02511	1030	1129	-	18.4	-0.44	1	-	0	-	0	0.481458
P68036_UBE2L3	LINC02511	723	822	-	18.4	-0.44	1	-	0	-	0	0.481458
Q13823_GNL2	LINC02511	1373	1472	-	18.4	-0.44	1	PF01926	1	-	0	0.481458
Q14CZ7_FASTKD3	LINC02511	1863	1962	-	18.4	-0.44	1	PF08368,PF08373,PF06743	3	-	0	0.481458
Q5TAP6_UTP14C	LINC02511	86	185	-	18.4	-0.44	1	PF04615	1	-	0	0.481458
Q6NZI2_CAVIN1	LINC02511	1948	2047	-	18.4	-0.44	1	-	0	-	0	0.481458
Q7KZI7_MARK2	LINC02511	99	198	-	18.4	-0.44	1	-	0	-	0	0.481458
Q8NEZ4_KMT2C	LINC02511	1017	1116	-	18.4	-0.44	1	-	0	-	0	0.481458
Q8TF46_DIS3L	LINC02511	148	247	-	18.4	-0.44	1	PF00773	1	-	0	0.481458
Q8WUM4_PDCD6IP	LINC02511	1667	1766	-	18.4	-0.44	1	-	0	-	0	0.481458
Q9HCS7_XAB2	LINC02511	2095	2194	-	18.4	-0.44	1	-	0	-	0	0.481458
Q9NPJ4_PNRC2	LINC02511	723	822	-	18.4	-0.44	1	-	0	-	0	0.481458
Q9P2E3_ZNFX1	LINC02511	148	247	-	18.4	-0.44	1	PF13087,PF13086,PF13245	3	-	0	0.481458
Q9UIF9_BAZ2A	LINC02511	1115	1214	-	18.4	-0.44	1	PF01429	1	-	0	0.481458
Q9Y4I1_MYO5A	LINC02511	1814	1913	-	18.4	-0.44	1	-	0	-	0	0.481458
O15037_KHNYN	LINC02511	1030	1129	-	18.39	-0.44	1	PF11977	1	-	0	0.481458
P11387_TOP1	LINC02511	589	688	-	18.39	-0.44	1	-	0	-	0	0.481458
P16403_H1-2	LINC02511	1961	2060	-	18.39	-0.44	1	-	0	-	0	0.481458
P30876_POLR2B	LINC02511	393	492	-	18.39	-0.44	1	PF00562,PF04563,PF04561,PF04560,PF04566,PF04565,PF04567	7	-	0	0.481458
P61218_POLR2F	LINC02511	1961	2060	-	18.39	-0.44	1	PF01192	1	-	0	0.481458
P78344_EIF4G2	LINC02511	148	247	-	18.39	-0.44	1	PF02854,PF02020,PF02847	3	-	0	0.481458
Q01804_OTUD4	LINC02511	638	737	-	18.39	-0.44	1	-	0	-	0	0.481458
Q14764_MVP	LINC02511	148	247	-	18.39	-0.44	1	PF01505	1	-	0	0.481458
Q17RY0_CPEB4	LINC02511	1458	1557	-	18.39	-0.44	1	PF00076	1	-	0	0.481458
Q6P3W6_NBPF10	LINC02511	393	492	-	18.39	-0.44	1	-	0	-	0	0.481458
Q7Z3E1_TIPARP	LINC02511	576	675	-	18.39	-0.44	1	PF00644	1	-	0	0.481458
Q9BQ52_ELAC2	LINC02511	1667	1766	-	18.39	-0.44	1	PF13691	1	-	0	0.481458
Q9BQG0_MYBBP1A	LINC02511	1667	1766	-	18.39	-0.44	1	-	0	-	0	0.481458
Q9GZM3_POLR2J2	LINC02511	1961	2060	-	18.39	-0.44	1	PF13656,PF01193	2	-	0	0.481458
Q9H0H0_INTS2	LINC02511	148	247	-	18.39	-0.44	1	PF14750	1	-	0	0.481458
Q9H307_PNN	LINC02511	1863	1962	-	18.39	-0.44	1	-	0	-	0	0.481458
Q9HBD1_RC3H2	LINC02511	1030	1129	-	18.39	-0.44	1	PF00642	1	-	0	0.481458
Q9HBE1_PATZ1	LINC02511	687	786	-	18.39	-0.44	1	PF00096	1	-	0	0.481458
Q9UIG0_BAZ1B	LINC02511	148	247	-	18.39	-0.44	1	-	0	-	0	0.481458
Q9UPQ9_TNRC6B	LINC02511	1409	1508	-	18.39	-0.44	1	PF10427	1	-	0	0.481458
P11137_MAP2	LINC02511	99	198	-	18.38	-0.45	1	-	0	-	0	0.481417
P16070_CD44	LINC02511	1409	1508	-	18.38	-0.45	1	-	0	-	0	0.481417
P38935_IGHMBP2	LINC02511	932	1031	-	18.38	-0.45	1	-	0	-	0	0.481417
P46459_NSF	LINC02511	429	528	-	18.38	-0.45	1	-	0	-	0	0.481417
Q14151_SAFB2	LINC02511	674	773	-	18.38	-0.45	1	PF00076,PF02037	2	-	0	0.481417
Q58A45_PAN3	LINC02511	1654	1753	-	18.38	-0.45	1	-	0	-	0	0.481417
Q5T8I9_HENMT1	LINC02511	1948	2047	-	18.38	-0.45	1	-	0	-	0	0.481417
Q5TAP6_UTP14C	LINC02511	148	247	-	18.38	-0.45	1	PF04615	1	-	0	0.481417
Q5W0B1_OBI1	LINC02511	1863	1962	-	18.38	-0.45	1	-	0	-	0	0.481417
Q7Z5L2_R3HCC1L	LINC02511	576	675	-	18.38	-0.45	1	-	0	-	0	0.481417
Q9BXJ9_NAA15	LINC02511	981	1080	-	18.38	-0.45	1	PF13181	1	-	0	0.481417
Q9HCG8_CWC22	LINC02511	246	345	-	18.38	-0.45	1	PF02847	1	-	0	0.481417
Q9HCJ0_TNRC6C	LINC02511	589	688	-	18.38	-0.45	1	PF10427	1	-	0	0.481417
Q9NQC3_RTN4	LINC02511	148	247	-	18.38	-0.45	1	-	0	-	0	0.481417
Q9Y3T9_NOC2L	LINC02511	1667	1766	-	18.38	-0.45	1	PF03715	1	-	0	0.481417
O43903_GAS2	LINC02511	1912	2011	-	18.37	-0.45	1	-	0	-	0	0.481417
P11498_PC	LINC02511	1605	1704	-	18.37	-0.45	1	-	0	-	0	0.481417
P29728_OAS2	LINC02511	687	786	-	18.37	-0.45	1	PF10421	1	-	0	0.481417
P55072_VCP	LINC02511	1422	1521	-	18.37	-0.45	1	-	0	-	0	0.481417
Q13427_PPIG	LINC02511	1569	1668	-	18.37	-0.45	1	PF00160	1	-	0	0.481417
Q15269_PWP2	LINC02511	2340	2439	-	18.37	-0.45	1	PF00400,PF04003	2	-	0	0.481417
Q15910_EZH2	LINC02511	919	1018	-	18.37	-0.45	1	-	0	-	0	0.481417
Q96QC0_PPP1R10	LINC02511	1030	1129	-	18.37	-0.45	1	PF00642	1	-	0	0.481417
Q9BXY0_MAK16	LINC02511	2193	2292	-	18.37	-0.45	1	PF01778	1	-	0	0.481417
Q9GZZ1_NAA50	LINC02511	1961	2060	-	18.37	-0.45	1	-	0	-	0	0.481417
Q9H8H2_DDX31	LINC02511	1569	1668	-	18.37	-0.45	1	PF00270,PF00271,PF13959,PF04851	4	-	0	0.481417
Q9Y6Y8_SEC23IP	LINC02511	919	1018	-	18.37	-0.45	1	-	0	-	0	0.481417
O00422_SAP18	LINC02511	2144	2243	-	18.36	-0.45	1	PF06487	1	-	0	0.481375
O00566_MPHOSPH10	LINC02511	86	185	-	18.36	-0.45	1	PF04006	1	-	0	0.481375
O15037_KHNYN	LINC02511	2095	2194	-	18.36	-0.45	1	PF11977	1	-	0	0.481375
O60583_CCNT2	LINC02511	968	1067	-	18.36	-0.45	1	-	0	-	0	0.481375
Q14CZ7_FASTKD3	LINC02511	968	1067	-	18.36	-0.45	1	PF08368,PF08373,PF06743	3	-	0	0.481375
Q86XP3_DDX42	LINC02511	380	479	-	18.36	-0.45	1	PF00270,PF00271,PF04851	3	-	0	0.481375
Q8IY81_FTSJ3	LINC02511	380	479	-	18.36	-0.45	1	PF01728	1	-	0	0.481375
Q9NTZ6_RBM12	LINC02511	1030	1129	-	18.36	-0.45	1	PF00076	1	-	0	0.481375
Q9NVR2_INTS10	LINC02511	674	773	-	18.36	-0.45	1	-	0	-	0	0.481375
Q9Y2K5_R3HDM2	LINC02511	1017	1116	-	18.36	-0.45	1	PF01424	1	-	0	0.481375
O15037_KHNYN	LINC02511	625	724	-	18.35	-0.45	1	PF11977	1	-	0	0.481375
P09327_VIL1	LINC02511	1079	1178	-	18.35	-0.45	1	-	0	-	0	0.481375
P35611_ADD1	LINC02511	1409	1508	-	18.35	-0.45	1	-	0	-	0	0.481375
P51826_AFF3	LINC02511	1471	1570	-	18.35	-0.45	1	PF05110	1	-	0	0.481375
P54277_PMS1	LINC02511	674	773	-	18.35	-0.45	1	-	0	-	0	0.481375
Q14152_EIF3A	LINC02511	2095	2194	-	18.35	-0.45	1	-	0	-	0	0.481375
Q504Q3_PAN2	LINC02511	1030	1129	-	18.35	-0.45	1	PF00929	1	-	0	0.481375
Q5TAP6_UTP14C	LINC02511	919	1018	-	18.35	-0.45	1	PF04615	1	-	0	0.481375
Q86Y13_DZIP3	LINC02511	2095	2194	-	18.35	-0.45	1	PF13639,PF13923,PF00097	3	-	0	0.481375
Q8IX12_CCAR1	LINC02511	821	920	-	18.35	-0.45	1	PF14444,PF02037	2	-	0	0.481375
Q8N201_INTS1	LINC02511	1115	1214	-	18.35	-0.45	1	-	0	-	0	0.481375
Q92616_GCN1	LINC02511	687	786	-	18.35	-0.45	1	-	0	-	0	0.481375
Q9GZR7_DDX24	LINC02511	1654	1753	-	18.35	-0.45	1	PF00270,PF00271	2	-	0	0.481375
Q9UKK3_PARP4	LINC02511	148	247	-	18.35	-0.45	1	PF00644	1	-	0	0.481375
Q9UPY3_DICER1	LINC02511	540	639	-	18.35	-0.45	1	PF00636,PF02170,PF03368,PF14622,PF00271,PF04851,PF00270	7	-	0	0.481375
Q9Y3D5_MRPS18C	LINC02511	736	835	-	18.35	-0.45	1	PF01084	1	-	0	0.481375
O43719_HTATSF1	LINC02511	1654	1753	-	18.34	-0.45	1	PF00076	1	-	0	0.481333
P02545_LMNA	LINC02511	1899	1998	-	18.34	-0.45	1	-	0	-	0	0.481333
P27797_CALR	LINC02511	1066	1165	-	18.34	-0.45	1	PF00262	1	-	0	0.481333
P47897_QARS1	LINC02511	1667	1766	-	18.34	-0.45	1	PF00749,PF04558,PF03950,PF04557	4	-	0	0.481333
P57678_GEMIN4	LINC02511	2095	2194	-	18.34	-0.45	1	-	0	-	0	0.481333
P78563_ADARB1	LINC02511	1115	1214	-	18.34	-0.45	1	PF02137,PF00035	2	-	0	0.481333
P82675_MRPS5	LINC02511	1556	1655	-	18.34	-0.45	1	PF03719,PF00333	2	-	0	0.481333
Q02543_RPL18A	LINC02511	1961	2060	-	18.34	-0.45	1	PF01775	1	-	0	0.481333
Q05682_CALD1	LINC02511	687	786	-	18.34	-0.45	1	-	0	-	0	0.481333
Q7Z333_SETX	LINC02511	2095	2194	-	18.34	-0.45	1	PF13086,PF13087,PF13245,PF00580	4	-	0	0.481333
Q7Z417_NUFIP2	LINC02511	674	773	-	18.34	-0.45	1	PF15293	1	-	0	0.481333
Q8IZL8_PELP1	LINC02511	932	1031	-	18.34	-0.45	1	PF08167	1	-	0	0.481333
Q92616_GCN1	LINC02511	1409	1508	-	18.34	-0.45	1	-	0	-	0	0.481333
Q9H8H2_DDX31	LINC02511	1912	2011	-	18.34	-0.45	1	PF00270,PF00271,PF13959,PF04851	4	-	0	0.481333
Q9NW13_RBM28	LINC02511	1409	1508	-	18.34	-0.45	1	PF00076	1	-	0	0.481333
Q9P2M7_CGN	LINC02511	1752	1851	-	18.34	-0.45	1	-	0	-	0	0.481333
Q9P2P1_NYNRIN	LINC02511	1605	1704	-	18.34	-0.45	1	PF11977	1	-	0	0.481333
Q9UHL0_DDX25	LINC02511	1912	2011	-	18.34	-0.45	1	PF00270,PF00271	2	-	0	0.481333
Q9UNK9_ANGEL1	LINC02511	331	430	-	18.34	-0.45	1	PF03372	1	-	0	0.481333
P0CG48_UBC	LINC02511	968	1067	-	18.33	-0.45	1	-	0	-	0	0.481333
Q05707_COL14A1	LINC02511	1667	1766	-	18.33	-0.45	1	-	0	-	0	0.481333
Q07954_LRP1	LINC02511	1667	1766	-	18.33	-0.45	1	-	0	-	0	0.481333
Q13427_PPIG	LINC02511	429	528	-	18.33	-0.45	1	PF00160	1	-	0	0.481333
Q5TAP6_UTP14C	LINC02511	1409	1508	-	18.33	-0.45	1	PF04615	1	-	0	0.481333
Q5VT52_RPRD2	LINC02511	919	1018	-	18.33	-0.45	1	-	0	-	0	0.481333
Q6PI48_DARS2	LINC02511	625	724	-	18.33	-0.45	1	PF00152,PF02938,PF01336	3	-	0	0.481333
Q7Z333_SETX	LINC02511	86	185	-	18.33	-0.45	1	PF13086,PF13087,PF13245,PF00580	4	-	0	0.481333
Q9BQ52_ELAC2	LINC02511	148	247	-	18.33	-0.45	1	PF13691	1	-	0	0.481333
Q9BRR8_GPATCH1	LINC02511	638	737	-	18.33	-0.45	1	PF07713,PF01585	2	-	0	0.481333
Q9H9G7_AGO3	LINC02511	2255	2354	-	18.33	-0.45	1	PF02171,PF02170	2	-	0	0.481333
O43491_EPB41L2	LINC02511	2255	2354	-	18.32	-0.45	1	-	0	-	0	0.481292
P25398_RPS12	LINC02511	2144	2243	-	18.32	-0.45	1	PF01248	1	-	0	0.481292
P78332_RBM6	LINC02511	86	185	-	18.32	-0.45	1	PF01585	1	-	0	0.481292
Q13283_G3BP1	LINC02511	1275	1374	-	18.32	-0.45	1	PF02136,PF00076	2	-	0	0.481292
Q14789_GOLGB1	LINC02511	576	675	-	18.32	-0.45	1	-	0	-	0	0.481292
Q14974_KPNB1	LINC02511	1079	1178	-	18.32	-0.45	1	PF03810	1	-	0	0.481292
Q16891_IMMT	LINC02511	1814	1913	-	18.32	-0.45	1	-	0	-	0	0.481292
Q5SY16_NOL9	LINC02511	638	737	-	18.32	-0.45	1	-	0	-	0	0.481292
Q659C4_LARP1B	LINC02511	1801	1900	-	18.32	-0.45	1	PF05383	1	-	0	0.481292
Q8IY81_FTSJ3	LINC02511	1079	1178	-	18.32	-0.45	1	PF01728	1	-	0	0.481292
Q8NE71_ABCF1	LINC02511	638	737	-	18.32	-0.45	1	-	0	-	0	0.481292
Q8TB72_PUM2	LINC02511	1115	1214	-	18.32	-0.45	1	PF00806	1	-	0	0.481292
Q9C0E2_XPO4	LINC02511	1667	1766	-	18.32	-0.45	1	-	0	-	0	0.481292
Q9H2Y7_ZNF106	LINC02511	148	247	-	18.32	-0.45	1	-	0	-	0	0.481292
Q9UBC3_DNMT3B	LINC02511	589	688	-	18.32	-0.45	1	-	0	-	0	0.481292
Q9UGU0_TCF20	LINC02511	148	247	-	18.32	-0.45	1	-	0	-	0	0.481292
Q9UIF8_BAZ2B	LINC02511	2095	2194	-	18.32	-0.45	1	PF01429	1	-	0	0.481292
Q9UKV3_ACIN1	LINC02511	1703	1802	-	18.32	-0.45	1	PF02037	1	-	0	0.481292
O15037_KHNYN	LINC02511	1471	1570	-	18.31	-0.45	1	PF11977	1	-	0	0.48125
O60231_DHX16	LINC02511	1667	1766	-	18.31	-0.45	1	PF04408,PF00271,PF00270	3	-	0	0.48125
O60293_ZFC3H1	LINC02511	1079	1178	-	18.31	-0.45	1	PF10650	1	-	0	0.48125
P13798_APEH	LINC02511	1262	1361	-	18.31	-0.45	1	-	0	-	0	0.48125
P14625_HSP90B1	LINC02511	86	185	-	18.31	-0.45	1	-	0	-	0	0.48125
P27816_MAP4	LINC02511	687	786	-	18.31	-0.45	1	-	0	-	0	0.48125
P43307_SSR1	LINC02511	1961	2060	-	18.31	-0.45	1	-	0	-	0	0.48125
Q01780_EXOSC10	LINC02511	540	639	-	18.31	-0.45	1	PF01612,PF08066,PF00570	3	-	0	0.48125
Q7L2E3_DHX30	LINC02511	1605	1704	-	18.31	-0.45	1	PF00271,PF04408,PF00270	3	-	0	0.48125
Q86UK7_ZNF598	LINC02511	1850	1949	-	18.31	-0.45	1	-	0	-	0	0.48125
Q8IX01_SUGP2	LINC02511	1667	1766	-	18.31	-0.45	1	PF01805,PF01585	2	-	0	0.48125
Q96MU7_YTHDC1	LINC02511	589	688	-	18.31	-0.45	1	PF04146	1	-	0	0.48125
O15455_TLR3	LINC02511	1422	1521	-	18.3	-0.45	1	-	0	-	0	0.48125
P19338_NCL	LINC02511	429	528	-	18.3	-0.45	1	PF00076	1	-	0	0.48125
P39019_RPS19	LINC02511	736	835	-	18.3	-0.45	1	PF01090	1	-	0	0.48125
Q01974_ROR2	LINC02511	2095	2194	-	18.3	-0.45	1	-	0	-	0	0.48125
Q14527_HLTF	LINC02511	1422	1521	-	18.3	-0.45	1	PF00176,PF08797,PF00271,PF13923,PF00097	5	-	0	0.48125
Q14690_PDCD11	LINC02511	1667	1766	-	18.3	-0.45	1	PF00575,PF05843	2	-	0	0.48125
Q15910_EZH2	LINC02511	2255	2354	-	18.3	-0.45	1	-	0	-	0	0.48125
Q2Q1W2_TRIM71	LINC02511	638	737	-	18.3	-0.45	1	-	0	-	0	0.48125
Q7Z417_NUFIP2	LINC02511	393	492	-	18.3	-0.45	1	PF15293	1	-	0	0.48125
Q8WTT2_NOC3L	LINC02511	919	1018	-	18.3	-0.45	1	PF03914,PF07540	2	-	0	0.48125
Q9UBS9_SUCO	LINC02511	932	1031	-	18.3	-0.45	1	-	0	-	0	0.48125
Q9UNX4_WDR3	LINC02511	589	688	-	18.3	-0.45	1	PF00400,PF04003	2	-	0	0.48125
Q9UPQ9_TNRC6B	LINC02511	1115	1214	-	18.3	-0.45	1	PF10427	1	-	0	0.48125
O14602_EIF1AY	LINC02511	723	822	-	18.29	-0.45	1	PF01176	1	-	0	0.481208
Q53R41_FASTKD1	LINC02511	638	737	-	18.29	-0.45	1	PF08368,PF06743,PF08373	3	-	0	0.481208
Q7Z6E9_RBBP6	LINC02511	148	247	-	18.29	-0.45	1	PF13696,PF00098	2	-	0	0.481208
Q8NDT2_RBM15B	LINC02511	380	479	-	18.29	-0.45	1	PF07744,PF00076	2	-	0	0.481208
Q8TF01_PNISR	LINC02511	1863	1962	-	18.29	-0.45	1	-	0	-	0	0.481208
Q99442_SEC62	LINC02511	1948	2047	-	18.29	-0.45	1	-	0	-	0	0.481208
Q99575_POP1	LINC02511	638	737	-	18.29	-0.45	1	PF06978,PF08170	2	-	0	0.481208
Q99613_EIF3C	LINC02511	981	1080	-	18.29	-0.45	1	PF05470	1	-	0	0.481208
Q9BU23_LMF2	LINC02511	2304	2403	-	18.29	-0.45	1	-	0	-	0	0.481208
Q9H2U1_DHX36	LINC02511	527	626	-	18.29	-0.45	1	PF04408,PF00271,PF00270	3	-	0	0.481208
Q9Y221_NIP7	LINC02511	736	835	-	18.29	-0.45	1	PF03657	1	-	0	0.481208
P61011_SRP54	LINC02511	1899	1998	-	18.28	-0.45	1	PF00448,PF02881	2	-	0	0.481208
Q10570_CPSF1	LINC02511	1079	1178	-	18.28	-0.45	1	PF03178	1	-	0	0.481208
Q5T8P6_RBM26	LINC02511	981	1080	-	18.28	-0.45	1	PF01480	1	-	0	0.481208
Q86UR5_RIMS1	LINC02511	2255	2354	-	18.28	-0.45	1	-	0	-	0	0.481208
Q8IX01_SUGP2	LINC02511	1814	1913	-	18.28	-0.45	1	PF01805,PF01585	2	-	0	0.481208
Q8WTR7_ZNF473	LINC02511	625	724	-	18.28	-0.45	1	PF00096	1	-	0	0.481208
Q9C0E2_XPO4	LINC02511	1422	1521	-	18.28	-0.45	1	-	0	-	0	0.481208
Q9NVP1_DDX18	LINC02511	1899	1998	-	18.28	-0.45	1	PF00270,PF00271,PF13959	3	-	0	0.481208
Q9NYK1_TLR7	LINC02511	148	247	-	18.28	-0.45	1	-	0	-	0	0.481208
Q9UPR3_SMG5	LINC02511	1863	1962	-	18.28	-0.45	1	PF10373,PF10374,PF13638	3	-	0	0.481208
Q9Y4B5_MTCL1	LINC02511	2353	2452	-	18.28	-0.45	1	-	0	-	0	0.481208
O43707_ACTN4	LINC02511	1569	1668	-	18.27	-0.45	1	-	0	-	0	0.481167
P49760_CLK2	LINC02511	1030	1129	-	18.27	-0.45	1	-	0	-	0	0.481167
P61088_UBE2N	LINC02511	2144	2243	-	18.27	-0.45	1	-	0	-	0	0.481167
Q14146_URB2	LINC02511	148	247	-	18.27	-0.45	1	PF10441	1	-	0	0.481167
Q14146_URB2	LINC02511	674	773	-	18.27	-0.45	1	PF10441	1	-	0	0.481167
Q8TC92_ENOX1	LINC02511	1458	1557	-	18.27	-0.45	1	-	0	-	0	0.481167
Q92615_LARP4B	LINC02511	2304	2403	-	18.27	-0.45	1	PF05383	1	-	0	0.481167
Q9H8H0_NOL11	LINC02511	393	492	-	18.27	-0.45	1	PF08168	1	-	0	0.481167
Q9NRC6_SPTBN5	LINC02511	86	185	-	18.27	-0.45	1	-	0	-	0	0.481167
O43432_EIF4G3	LINC02511	1814	1913	-	18.26	-0.45	1	PF02854,PF02847,PF02020	3	-	0	0.481167
O60583_CCNT2	LINC02511	1030	1129	-	18.26	-0.45	1	-	0	-	0	0.481167
O75122_CLASP2	LINC02511	1471	1570	-	18.26	-0.45	1	-	0	-	0	0.481167
P04114_APOB	LINC02511	344	443	-	18.26	-0.45	1	-	0	-	0	0.481167
P16383_GCFC2	LINC02511	246	345	-	18.26	-0.45	1	-	0	-	0	0.481167
P25440_BRD2	LINC02511	2242	2341	-	18.26	-0.45	1	-	0	-	0	0.481167
P51825_AFF1	LINC02511	1863	1962	-	18.26	-0.45	1	PF05110	1	-	0	0.481167
P51858_HDGF	LINC02511	1360	1459	-	18.26	-0.45	1	-	0	-	0	0.481167
P62244_RPS15A	LINC02511	736	835	-	18.26	-0.45	1	PF00410	1	-	0	0.481167
Q16891_IMMT	LINC02511	981	1080	-	18.26	-0.45	1	-	0	-	0	0.481167
Q5VYS8_TUT7	LINC02511	919	1018	-	18.26	-0.45	1	PF03828,PF00098	2	-	0	0.481167
Q68E01_INTS3	LINC02511	2255	2354	-	18.26	-0.45	1	PF10189	1	-	0	0.481167
Q7L2E3_DHX30	LINC02511	1115	1214	-	18.26	-0.45	1	PF00271,PF04408,PF00270	3	-	0	0.481167
Q8N1W1_ARHGEF28	LINC02511	331	430	-	18.26	-0.45	1	-	0	-	0	0.481167
Q8NE71_ABCF1	LINC02511	1471	1570	-	18.26	-0.45	1	-	0	-	0	0.481167
Q8TBY0_RBM46	LINC02511	1912	2011	-	18.26	-0.45	1	-	0	-	0	0.481167
Q8TDD1_DDX54	LINC02511	246	345	-	18.26	-0.45	1	PF00270,PF00271,PF08147,PF04851	4	-	0	0.481167
Q96BP3_PPWD1	LINC02511	331	430	-	18.26	-0.45	1	PF00160	1	-	0	0.481167
Q9H6T0_ESRP2	LINC02511	540	639	-	18.26	-0.45	1	-	0	-	0	0.481167
Q9NX05_FAM120C	LINC02511	148	247	-	18.26	-0.45	1	-	0	-	0	0.481167
O14746_TERT	LINC02511	1079	1178	-	18.25	-0.45	1	PF12009,PF00078	2	-	0	0.481125
P09913_IFIT2	LINC02511	2291	2390	-	18.25	-0.45	1	-	0	-	0	0.481125
P26640_VARS1	LINC02511	246	345	-	18.25	-0.45	1	PF00133,PF08264,PF09334	3	-	0	0.481125
P29728_OAS2	LINC02511	968	1067	-	18.25	-0.45	1	PF10421	1	-	0	0.481125
P48634_PRRC2A	LINC02511	1471	1570	-	18.25	-0.45	1	-	0	-	0	0.481125
P78316_NOP14	LINC02511	380	479	-	18.25	-0.45	1	PF04147	1	-	0	0.481125
Q6PKG0_LARP1	LINC02511	576	675	-	18.25	-0.45	1	PF05383	1	-	0	0.481125
Q6ZU64_CFAP65	LINC02511	1605	1704	-	18.25	-0.45	1	-	0	-	0	0.481125
Q8N163_CCAR2	LINC02511	2255	2354	-	18.25	-0.45	1	PF14444	1	-	0	0.481125
Q96EY7_PTCD3	LINC02511	932	1031	-	18.25	-0.45	1	-	0	-	0	0.481125
Q9BRA0_NAA38	LINC02511	1961	2060	-	18.25	-0.45	1	PF01423	1	-	0	0.481125
Q9GZR7_DDX24	LINC02511	148	247	-	18.25	-0.45	1	PF00270,PF00271	2	-	0	0.481125
Q9GZR7_DDX24	LINC02511	1569	1668	-	18.25	-0.45	1	PF00270,PF00271	2	-	0	0.481125
Q9H9P5_UNKL	LINC02511	1360	1459	-	18.25	-0.45	1	PF00642	1	-	0	0.481125
Q9HCM7_FBRSL1	LINC02511	576	675	-	18.25	-0.45	1	-	0	-	0	0.481125
Q9NNW5_WDR6	LINC02511	1471	1570	-	18.25	-0.45	1	PF00400	1	-	0	0.481125
Q9NP77_SSU72	LINC02511	1948	2047	-	18.25	-0.45	1	PF04722	1	-	0	0.481125
Q9NYF8_BCLAF1	LINC02511	148	247	-	18.25	-0.45	1	PF15440	1	-	0	0.481125
Q9P2E3_ZNFX1	LINC02511	1324	1423	-	18.25	-0.45	1	PF13087,PF13086,PF13245	3	-	0	0.481125
Q9UJC3_HOOK1	LINC02511	380	479	-	18.25	-0.45	1	-	0	-	0	0.481125
Q9ULW0_TPX2	LINC02511	821	920	-	18.25	-0.45	1	-	0	-	0	0.481125
O43143_DHX15	LINC02511	2340	2439	-	18.24	-0.45	1	PF04408,PF00271,PF00270	3	-	0	0.481125
O60287_URB1	LINC02511	1605	1704	-	18.24	-0.45	1	PF11707	1	-	0	0.481125
O75525_KHDRBS3	LINC02511	1948	2047	-	18.24	-0.45	1	PF00013	1	-	0	0.481125
P09874_PARP1	LINC02511	1654	1753	-	18.24	-0.45	1	PF00644,PF05406	2	-	0	0.481125
P11387_TOP1	LINC02511	932	1031	-	18.24	-0.45	1	-	0	-	0	0.481125
P55010_EIF5	LINC02511	1850	1949	-	18.24	-0.45	1	PF01873,PF02020	2	-	0	0.481125
Q12931_TRAP1	LINC02511	1471	1570	-	18.24	-0.45	1	-	0	-	0	0.481125
Q16513_PKN2	LINC02511	86	185	-	18.24	-0.45	1	-	0	-	0	0.481125
Q99676_ZNF184	LINC02511	638	737	-	18.24	-0.45	1	-	0	-	0	0.481125
Q9BU23_LMF2	LINC02511	393	492	-	18.24	-0.45	1	-	0	-	0	0.481125
Q9H0A0_NAT10	LINC02511	1458	1557	-	18.24	-0.45	1	PF13725,PF05127	2	-	0	0.481125
Q9H361_PABPC3	LINC02511	1458	1557	-	18.24	-0.45	1	-	0	-	0	0.481125
Q9H9G7_AGO3	LINC02511	1115	1214	-	18.24	-0.45	1	PF02171,PF02170	2	-	0	0.481125
Q9NPJ8_NXT2	LINC02511	2144	2243	-	18.24	-0.45	1	PF02136	1	-	0	0.481125
Q9P275_USP36	LINC02511	1017	1116	-	18.24	-0.45	1	-	0	-	0	0.481125
Q9P2E9_RRBP1	LINC02511	687	786	-	18.24	-0.45	1	-	0	-	0	0.481125
Q9Y5S9_RBM8A	LINC02511	2144	2243	-	18.24	-0.45	1	PF00076,PF08777	2	-	0	0.481125
O15514_POLR2D	LINC02511	2157	2256	-	18.23	-0.45	1	PF03874	1	-	0	0.481083
O94979_SEC31A	LINC02511	932	1031	-	18.23	-0.45	1	-	0	-	0	0.481083
Q01780_EXOSC10	LINC02511	148	247	-	18.23	-0.45	1	PF01612,PF08066,PF00570	3	-	0	0.481083
Q15397_PUM3	LINC02511	687	786	-	18.23	-0.45	1	PF08144	1	-	0	0.481083
Q5T6F2_UBAP2	LINC02511	393	492	-	18.23	-0.45	1	-	0	-	0	0.481083
Q8IX12_CCAR1	LINC02511	1115	1214	-	18.23	-0.45	1	PF14444,PF02037	2	-	0	0.481083
Q8TC92_ENOX1	LINC02511	2304	2403	-	18.23	-0.45	1	-	0	-	0	0.481083
Q9BRZ2_TRIM56	LINC02511	380	479	-	18.23	-0.45	1	PF00097,PF13923	2	-	0	0.481083
Q9NR97_TLR8	LINC02511	429	528	-	18.23	-0.45	1	-	0	-	0	0.481083
O15381_NVL	LINC02511	1667	1766	-	18.22	-0.46	1	-	0	-	0	0.481042
O60306_AQR	LINC02511	932	1031	-	18.22	-0.46	1	PF13086,PF13087,PF13245,PF04851	4	-	0	0.481042
O60518_RANBP6	LINC02511	1752	1851	-	18.22	-0.46	1	-	0	-	0	0.481042
Q6AI08_HEATR6	LINC02511	331	430	-	18.22	-0.46	1	-	0	-	0	0.481042
Q6PKG0_LARP1	LINC02511	2389	2488	-	18.22	-0.46	1	PF05383	1	-	0	0.481042
Q8N8A6_DDX51	LINC02511	1618	1717	-	18.22	-0.46	1	PF00270,PF00271,PF04851	3	-	0	0.481042
Q92834_RPGR	LINC02511	687	786	-	18.22	-0.46	1	-	0	-	0	0.481042
Q9H583_HEATR1	LINC02511	148	247	-	18.22	-0.46	1	PF12397	1	-	0	0.481042
Q9HAV4_XPO5	LINC02511	99	198	-	18.22	-0.46	1	PF08389	1	-	0	0.481042
Q9UPN3_MACF1	LINC02511	981	1080	-	18.22	-0.46	1	-	0	-	0	0.481042
O43491_EPB41L2	LINC02511	1814	1913	-	18.21	-0.46	1	-	0	-	0	0.481042
O75116_ROCK2	LINC02511	687	786	-	18.21	-0.46	1	-	0	-	0	0.481042
O95232_LUC7L3	LINC02511	2193	2292	-	18.21	-0.46	1	PF03194	1	-	0	0.481042
P42694_HELZ	LINC02511	99	198	-	18.21	-0.46	1	PF13087,PF13086,PF13604,PF13245,PF00642	5	-	0	0.481042
P47897_QARS1	LINC02511	1654	1753	-	18.21	-0.46	1	PF00749,PF04558,PF03950,PF04557	4	-	0	0.481042
P49642_PRIM1	LINC02511	1556	1655	-	18.21	-0.46	1	-	0	-	0	0.481042
P62081_RPS7	LINC02511	1948	2047	-	18.21	-0.46	1	PF01251	1	-	0	0.481042
Q01804_OTUD4	LINC02511	344	443	-	18.21	-0.46	1	-	0	-	0	0.481042
Q05707_COL14A1	LINC02511	1814	1913	-	18.21	-0.46	1	-	0	-	0	0.481042
Q07666_KHDRBS1	LINC02511	1373	1472	-	18.21	-0.46	1	PF00013	1	-	0	0.481042
Q14204_DYNC1H1	LINC02511	1863	1962	-	18.21	-0.46	1	-	0	-	0	0.481042
Q5VYS8_TUT7	LINC02511	1409	1508	-	18.21	-0.46	1	PF03828,PF00098	2	-	0	0.481042
Q68CQ4_DIEXF	LINC02511	919	1018	-	18.21	-0.46	1	-	0	-	0	0.481042
Q92797_SYMPK	LINC02511	687	786	-	18.21	-0.46	1	PF12295	1	-	0	0.481042
Q9BU23_LMF2	LINC02511	1471	1570	-	18.21	-0.46	1	-	0	-	0	0.481042
Q9H0H0_INTS2	LINC02511	1667	1766	-	18.21	-0.46	1	PF14750	1	-	0	0.481042
O14787_TNPO2	LINC02511	1079	1178	-	18.2	-0.46	1	PF03810	1	-	0	0.481
O95985_TOP3B	LINC02511	1030	1129	-	18.2	-0.46	1	PF01751	1	-	0	0.481
P05198_EIF2S1	LINC02511	1948	2047	-	18.2	-0.46	1	PF07541,PF00575	2	-	0	0.481
P41250_GARS1	LINC02511	1360	1459	-	18.2	-0.46	1	PF03129,PF00587	2	-	0	0.481
P78346_RPP30	LINC02511	1961	2060	-	18.2	-0.46	1	PF01876	1	-	0	0.481
Q07666_KHDRBS1	LINC02511	1311	1410	-	18.2	-0.46	1	PF00013	1	-	0	0.481
Q13428_TCOF1	LINC02511	638	737	-	18.2	-0.46	1	-	0	-	0	0.481
Q29RF7_PDS5A	LINC02511	687	786	-	18.2	-0.46	1	-	0	-	0	0.481
Q5HYM0_ZC3H12B	LINC02511	625	724	-	18.2	-0.46	1	PF11977	1	-	0	0.481
Q86US8_SMG6	LINC02511	1373	1472	-	18.2	-0.46	1	PF10373,PF13638,PF10374	3	-	0	0.481
Q9BQ39_DDX50	LINC02511	393	492	-	18.2	-0.46	1	PF00270,PF00271,PF08152,PF04851	4	-	0	0.481
Q9UHB6_LIMA1	LINC02511	1618	1717	-	18.2	-0.46	1	-	0	-	0	0.481
O43823_AKAP8	LINC02511	687	786	-	18.19	-0.46	1	PF04988	1	-	0	0.481
O75179_ANKRD17	LINC02511	148	247	-	18.19	-0.46	1	PF00013	1	-	0	0.481
P06702_S100A9	LINC02511	1961	2060	-	18.19	-0.46	1	-	0	-	0	0.481
P42285_MTREX	LINC02511	589	688	-	18.19	-0.46	1	PF13234,PF00270,PF00271	3	-	0	0.481
P42694_HELZ	LINC02511	589	688	-	18.19	-0.46	1	PF13087,PF13086,PF13604,PF13245,PF00642	5	-	0	0.481
Q05209_PTPN12	LINC02511	1618	1717	-	18.19	-0.46	1	-	0	-	0	0.481
Q13310_PABPC4	LINC02511	638	737	-	18.19	-0.46	1	PF00076,PF00658	2	-	0	0.481
Q13442_PDAP1	LINC02511	1948	2047	-	18.19	-0.46	1	-	0	-	0	0.481
Q16181_SEPTIN7	LINC02511	1066	1165	-	18.19	-0.46	1	PF01926	1	-	0	0.481
Q29RF7_PDS5A	LINC02511	981	1080	-	18.19	-0.46	1	-	0	-	0	0.481
Q2TBE0_CWF19L2	LINC02511	99	198	-	18.19	-0.46	1	PF04677,PF04676	2	-	0	0.481
Q53R41_FASTKD1	LINC02511	1471	1570	-	18.19	-0.46	1	PF08368,PF06743,PF08373	3	-	0	0.481
Q96QU8_XPO6	LINC02511	86	185	-	18.19	-0.46	1	PF08389,PF03810	2	-	0	0.481
Q9Y3D3_MRPS16	LINC02511	2144	2243	-	18.19	-0.46	1	PF00886	1	-	0	0.481
Q9Y520_PRRC2C	LINC02511	1667	1766	-	18.19	-0.46	1	-	0	-	0	0.481
O75534_CSDE1	LINC02511	1569	1668	-	18.18	-0.46	1	PF00313,PF12901	2	-	0	0.480958
P17931_LGALS3	LINC02511	2193	2292	-	18.18	-0.46	1	-	0	-	0	0.480958
P26358_DNMT1	LINC02511	1814	1913	-	18.18	-0.46	1	-	0	-	0	0.480958
Q17RY0_CPEB4	LINC02511	2304	2403	-	18.18	-0.46	1	PF00076	1	-	0	0.480958
Q5T200_ZC3H13	LINC02511	1017	1116	-	18.18	-0.46	1	PF00642	1	-	0	0.480958
Q6PI48_DARS2	LINC02511	1618	1717	-	18.18	-0.46	1	PF00152,PF02938,PF01336	3	-	0	0.480958
Q8IX18_DHX40	LINC02511	674	773	-	18.18	-0.46	1	PF04408,PF00271,PF00270	3	-	0	0.480958
Q8WYQ9_ZCCHC14	LINC02511	1471	1570	-	18.18	-0.46	1	PF00098	1	-	0	0.480958
Q9H0A0_NAT10	LINC02511	625	724	-	18.18	-0.46	1	PF13725,PF05127	2	-	0	0.480958
Q9H0J9_PARP12	LINC02511	393	492	-	18.18	-0.46	1	PF00644,PF00642	2	-	0	0.480958
Q9NQT4_EXOSC5	LINC02511	1066	1165	-	18.18	-0.46	1	PF01138,PF03725	2	-	0	0.480958
Q9P2E3_ZNFX1	LINC02511	478	577	-	18.18	-0.46	1	PF13087,PF13086,PF13245	3	-	0	0.480958
Q9UI17_DMGDH	LINC02511	1667	1766	-	18.18	-0.46	1	-	0	-	0	0.480958
Q9Y520_PRRC2C	LINC02511	1422	1521	-	18.18	-0.46	1	-	0	-	0	0.480958
P07900_HSP90AA1	LINC02511	589	688	-	18.17	-0.46	1	-	0	-	0	0.480958
P30414_NKTR	LINC02511	1605	1704	-	18.17	-0.46	1	PF00160	1	-	0	0.480958
P35579_MYH9	LINC02511	1115	1214	-	18.17	-0.46	1	-	0	-	0	0.480958
Q02252_ALDH6A1	LINC02511	2144	2243	-	18.17	-0.46	1	-	0	-	0	0.480958
Q12986_NFX1	LINC02511	2304	2403	-	18.17	-0.46	1	PF01424	1	-	0	0.480958
Q86VM9_ZC3H18	LINC02511	331	430	-	18.17	-0.46	1	-	0	-	0	0.480958
Q92616_GCN1	LINC02511	1115	1214	-	18.17	-0.46	1	-	0	-	0	0.480958
Q9HCJ0_TNRC6C	LINC02511	1017	1116	-	18.17	-0.46	1	PF10427	1	-	0	0.480958
A2AJT9_BCLAF3	LINC02511	1128	1227	-	18.16	-0.46	1	PF15440	1	-	0	0.480917
P35555_FBN1	LINC02511	1017	1116	-	18.16	-0.46	1	-	0	-	0	0.480917
Q13206_DDX10	LINC02511	1275	1374	-	18.16	-0.46	1	PF00270,PF00271,PF13959,PF04851	4	-	0	0.480917
Q13395_TARBP1	LINC02511	246	345	-	18.16	-0.46	1	PF00588	1	-	0	0.480917
Q15061_WDR43	LINC02511	2340	2439	-	18.16	-0.46	1	PF04003,PF00400	2	-	0	0.480917
Q5JTZ9_AARS2	LINC02511	148	247	-	18.16	-0.46	1	PF01411,PF07973	2	-	0	0.480917
Q7Z2T5_TRMT1L	LINC02511	1618	1717	-	18.16	-0.46	1	PF02005,PF02475	2	-	0	0.480917
Q8IY37_DHX37	LINC02511	1115	1214	-	18.16	-0.46	1	PF04408,PF00270,PF00271	3	-	0	0.480917
Q8N163_CCAR2	LINC02511	1814	1913	-	18.16	-0.46	1	PF14444	1	-	0	0.480917
Q8N5L8_RPP25L	LINC02511	1948	2047	-	18.16	-0.46	1	PF01918	1	-	0	0.480917
Q8N6Y1_PCDH20	LINC02511	1079	1178	-	18.16	-0.46	1	-	0	-	0	0.480917
Q96AE4_FUBP1	LINC02511	2304	2403	-	18.16	-0.46	1	PF00013,PF07650,PF09005	3	-	0	0.480917
Q9UKV3_ACIN1	LINC02511	1311	1410	-	18.16	-0.46	1	PF02037	1	Q9UKV3|ACIN1|motif_1|27365209|iCLIP	12	0.81425
Q9Y6K5_OAS3	LINC02511	1275	1374	-	18.16	-0.46	1	PF10421	1	-	0	0.480917
O60716_CTNND1	LINC02511	540	639	-	18.15	-0.46	1	-	0	-	0	0.480917
O75122_CLASP2	LINC02511	540	639	-	18.15	-0.46	1	-	0	-	0	0.480917
P22314_UBA1	LINC02511	2340	2439	-	18.15	-0.46	1	-	0	-	0	0.480917
P49588_AARS1	LINC02511	687	786	-	18.15	-0.46	1	PF01411,PF02272,PF07973	3	-	0	0.480917
P50750_CDK9	LINC02511	723	822	-	18.15	-0.46	1	-	0	-	0	0.480917
Q00341_HDLBP	LINC02511	478	577	-	18.15	-0.46	1	PF00013	1	-	0	0.480917
Q00610_CLTC	LINC02511	687	786	-	18.15	-0.46	1	-	0	-	0	0.480917
Q14241_ELOA	LINC02511	2095	2194	-	18.15	-0.46	1	-	0	-	0	0.480917
Q15020_SART3	LINC02511	1422	1521	-	18.15	-0.46	1	PF00076,PF05391	2	-	0	0.480917
Q86UA1_PRPF39	LINC02511	968	1067	-	18.15	-0.46	1	-	0	-	0	0.480917
Q8N442_GUF1	LINC02511	1850	1949	-	18.15	-0.46	1	PF00009,PF00679,PF03144,PF01926	4	-	0	0.480917
Q96CP2_FLYWCH2	LINC02511	2144	2243	-	18.15	-0.46	1	-	0	-	0	0.480917
Q9GZR2_REXO4	LINC02511	2291	2390	-	18.15	-0.46	1	PF00929	1	-	0	0.480917
Q9H2Y7_ZNF106	LINC02511	981	1080	-	18.15	-0.46	1	-	0	-	0	0.480917
Q9NPE3_NOP10	LINC02511	1961	2060	-	18.15	-0.46	1	PF04135	1	-	0	0.480917
Q9NW13_RBM28	LINC02511	148	247	-	18.15	-0.46	1	PF00076	1	-	0	0.480917
Q9NWH9_SLTM	LINC02511	687	786	-	18.15	-0.46	1	PF00076,PF02037,PF13893	3	-	0	0.480917
Q9NWU5_MRPL22	LINC02511	723	822	-	18.15	-0.46	1	PF00237	1	-	0	0.480917
Q9P2E3_ZNFX1	LINC02511	1703	1802	-	18.15	-0.46	1	PF13087,PF13086,PF13245	3	-	0	0.480917
Q9UNY4_TTF2	LINC02511	99	198	-	18.15	-0.46	1	PF00176,PF00271,PF04851	3	-	0	0.480917
O43175_PHGDH	LINC02511	1948	2047	-	18.14	-0.46	1	-	0	-	0	0.480875
O43592_XPOT	LINC02511	1703	1802	-	18.14	-0.46	1	PF08389,PF03810	2	-	0	0.480875
P46821_MAP1B	LINC02511	246	345	-	18.14	-0.46	1	-	0	-	0	0.480875
P62249_RPS16	LINC02511	736	835	-	18.14	-0.46	1	PF00380	1	-	0	0.480875
Q00341_HDLBP	LINC02511	1703	1802	-	18.14	-0.46	1	PF00013	1	-	0	0.480875
Q14146_URB2	LINC02511	1618	1717	-	18.14	-0.46	1	PF10441	1	-	0	0.480875
Q14152_EIF3A	LINC02511	674	773	-	18.14	-0.46	1	-	0	-	0	0.480875
Q29RF7_PDS5A	LINC02511	2340	2439	-	18.14	-0.46	1	-	0	-	0	0.480875
Q7L7V1_DHX32	LINC02511	1667	1766	-	18.14	-0.46	1	PF04408	1	-	0	0.480875
Q8N5U6_RNF10	LINC02511	86	185	-	18.14	-0.46	1	PF13639,PF00097	2	-	0	0.480875
Q9NS39_ADARB2	LINC02511	919	1018	-	18.14	-0.46	1	PF02137,PF00035	2	-	0	0.480875
Q9UBC3_DNMT3B	LINC02511	99	198	-	18.14	-0.46	1	-	0	-	0	0.480875
Q9UQ84_EXO1	LINC02511	99	198	-	18.14	-0.46	1	-	0	-	0	0.480875
Q9Y237_PIN4	LINC02511	2144	2243	-	18.14	-0.46	1	-	0	-	0	0.480875
P05023_ATP1A1	LINC02511	380	479	-	18.13	-0.46	1	-	0	-	0	0.480833
P15924_DSP	LINC02511	86	185	-	18.13	-0.46	1	-	0	-	0	0.480833
P21127_CDK11B	LINC02511	932	1031	-	18.13	-0.46	1	-	0	-	0	0.480833
P23246_SFPQ	LINC02511	1850	1949	-	18.13	-0.46	1	PF00076,PF08075	2	-	0	0.480833
P29692_EEF1D	LINC02511	1948	2047	-	18.13	-0.46	1	PF00736	1	-	0	0.480833
P55196_AFDN	LINC02511	2255	2354	-	18.13	-0.46	1	PF00498	1	-	0	0.480833
P78344_EIF4G2	LINC02511	1667	1766	-	18.13	-0.46	1	PF02854,PF02020,PF02847	3	-	0	0.480833
Q08J23_NSUN2	LINC02511	344	443	-	18.13	-0.46	1	PF01189	1	-	0	0.480833
Q14978_NOLC1	LINC02511	1850	1949	-	18.13	-0.46	1	PF05022	1	-	0	0.480833
Q7Z3E1_TIPARP	LINC02511	86	185	-	18.13	-0.46	1	PF00644	1	-	0	0.480833
Q96EU6_RRP36	LINC02511	1801	1900	-	18.13	-0.46	1	PF06102	1	-	0	0.480833
Q96MU7_YTHDC1	LINC02511	2340	2439	-	18.13	-0.46	1	PF04146	1	-	0	0.480833
Q9HCE1_MOV10	LINC02511	429	528	-	18.13	-0.46	1	PF13087,PF13086,PF13604,PF13245,PF04851	5	-	0	0.480833
Q9Y2W1_THRAP3	LINC02511	1177	1276	-	18.13	-0.46	1	PF15440	1	-	0	0.480833
P35221_CTNNA1	LINC02511	821	920	-	18.12	-0.46	1	-	0	-	0	0.480833
Q08211_DHX9	LINC02511	1311	1410	-	18.12	-0.46	1	PF00035,PF00271,PF04408,PF00270	4	-	0	0.480833
Q13310_PABPC4	LINC02511	344	443	-	18.12	-0.46	1	PF00076,PF00658	2	-	0	0.480833
Q13325_IFIT5	LINC02511	1912	2011	-	18.12	-0.46	1	PF07719,PF13181	2	-	0	0.480833
Q5H9U9_DDX60L	LINC02511	1079	1178	-	18.12	-0.46	1	PF00270,PF04851,PF00271	3	-	0	0.480833
Q9BU23_LMF2	LINC02511	687	786	-	18.12	-0.46	1	-	0	-	0	0.480833
Q9H6R0_DHX33	LINC02511	1863	1962	-	18.12	-0.46	1	PF04408,PF00271,PF00270	3	-	0	0.480833
Q9NQC3_RTN4	LINC02511	295	394	-	18.12	-0.46	1	-	0	-	0	0.480833
Q9NR30_DDX21	LINC02511	393	492	-	18.12	-0.46	1	PF00270,PF00271,PF08152,PF04851	4	-	0	0.480833
O60271_SPAG9	LINC02511	1471	1570	-	18.11	-0.46	1	-	0	-	0	0.480792
O94829_IPO13	LINC02511	981	1080	-	18.11	-0.46	1	PF08389,PF03810	2	-	0	0.480792
P49642_PRIM1	LINC02511	1422	1521	-	18.11	-0.46	1	-	0	-	0	0.480792
P51816_AFF2	LINC02511	86	185	-	18.11	-0.46	1	PF05110	1	-	0	0.480792
Q7Z3Z4_PIWIL4	LINC02511	1667	1766	-	18.11	-0.46	1	PF02171,PF02170	2	-	0	0.480792
Q86UK7_ZNF598	LINC02511	1899	1998	-	18.11	-0.46	1	-	0	-	0	0.480792
Q8IWX8_CHERP	LINC02511	638	737	-	18.11	-0.46	1	PF01805,PF01585	2	-	0	0.480792
Q8TD47_RPS4Y2	LINC02511	1961	2060	-	18.11	-0.46	1	PF00900,PF08071,PF00467	3	-	0	0.480792
Q8WTR7_ZNF473	LINC02511	1899	1998	-	18.11	-0.46	1	PF00096	1	-	0	0.480792
Q9H5Z1_DHX35	LINC02511	1017	1116	-	18.11	-0.46	1	PF04408,PF00271	2	-	0	0.480792
Q9NZB2_FAM120A	LINC02511	380	479	-	18.11	-0.46	1	-	0	-	0	0.480792
P07195_LDHB	LINC02511	1948	2047	-	18.1	-0.46	1	-	0	-	0	0.480792
P29375_KDM5A	LINC02511	1422	1521	-	18.1	-0.46	1	-	0	-	0	0.480792
P30876_POLR2B	LINC02511	968	1067	-	18.1	-0.46	1	PF00562,PF04563,PF04561,PF04560,PF04566,PF04565,PF04567	7	-	0	0.480792
P55010_EIF5	LINC02511	295	394	-	18.1	-0.46	1	PF01873,PF02020	2	-	0	0.480792
P55263_ADK	LINC02511	1961	2060	-	18.1	-0.46	1	-	0	-	0	0.480792
Q5VYS8_TUT7	LINC02511	1115	1214	-	18.1	-0.46	1	PF03828,PF00098	2	-	0	0.480792
Q76MJ5_ERN2	LINC02511	1422	1521	-	18.1	-0.46	1	PF06479	1	-	0	0.480792
Q969X6_UTP4	LINC02511	674	773	-	18.1	-0.46	1	-	0	-	0	0.480792
Q99700_ATXN2	LINC02511	932	1031	-	18.1	-0.46	1	PF14438,PF06741,PF07145	3	-	0	0.480792
Q99728_BARD1	LINC02511	1115	1214	-	18.1	-0.46	1	-	0	-	0	0.480792
Q9BX66_SORBS1	LINC02511	1814	1913	-	18.1	-0.46	1	-	0	-	0	0.480792
Q9C0B9_ZCCHC2	LINC02511	1275	1374	-	18.1	-0.46	1	PF00098	1	-	0	0.480792
Q9H7N4_SCAF1	LINC02511	589	688	-	18.1	-0.46	1	-	0	-	0	0.480792
Q9NRR4_DROSHA	LINC02511	1899	1998	-	18.1	-0.46	1	PF14622,PF00636,PF00035	3	-	0	0.480792
Q9UN86_G3BP2	LINC02511	1115	1214	-	18.1	-0.46	1	PF02136,PF00076	2	-	0	0.480792
O43491_EPB41L2	LINC02511	1667	1766	-	18.09	-0.46	1	-	0	-	0	0.48075
P22090_RPS4Y1	LINC02511	1961	2060	-	18.09	-0.46	1	PF00900,PF08071,PF00467	3	-	0	0.48075
P51003_PAPOLA	LINC02511	2340	2439	-	18.09	-0.46	1	PF04926	1	-	0	0.48075
P54277_PMS1	LINC02511	1654	1753	-	18.09	-0.46	1	-	0	-	0	0.48075
P58107_EPPK1	LINC02511	2340	2439	-	18.09	-0.46	1	-	0	-	0	0.48075
Q13823_GNL2	LINC02511	1409	1508	-	18.09	-0.46	1	PF01926	1	-	0	0.48075
Q8WUH6_TMEM263	LINC02511	1948	2047	-	18.09	-0.46	1	-	0	-	0	0.48075
Q9BXT8_RNF17	LINC02511	1703	1802	-	18.09	-0.46	1	PF00567	1	-	0	0.48075
Q9NR48_ASH1L	LINC02511	981	1080	-	18.09	-0.46	1	-	0	-	0	0.48075
Q9NYY8_FASTKD2	LINC02511	1471	1570	-	18.09	-0.46	1	PF06743,PF08373,PF08368	3	-	0	0.48075
A5YKK6_CNOT1	LINC02511	99	198	-	18.08	-0.46	1	PF04054	1	-	0	0.48075
O15226_NKRF	LINC02511	1471	1570	-	18.08	-0.46	1	PF01585,PF01424,PF12656	3	-	0	0.48075
O43432_EIF4G3	LINC02511	1752	1851	-	18.08	-0.46	1	PF02854,PF02847,PF02020	3	-	0	0.48075
P11137_MAP2	LINC02511	1912	2011	-	18.08	-0.46	1	-	0	-	0	0.48075
P17931_LGALS3	LINC02511	1409	1508	-	18.08	-0.46	1	-	0	-	0	0.48075
P55196_AFDN	LINC02511	1814	1913	-	18.08	-0.46	1	PF00498	1	-	0	0.48075
P61326_MAGOH	LINC02511	736	835	-	18.08	-0.46	1	PF02792	1	-	0	0.48075
Q5ST30_VARS2	LINC02511	1912	2011	-	18.08	-0.46	1	PF00133,PF08264,PF09334	3	-	0	0.48075
Q5VV67_PPRC1	LINC02511	540	639	-	18.08	-0.46	1	PF00076	1	-	0	0.48075
Q69YN4_VIRMA	LINC02511	1752	1851	-	18.08	-0.46	1	-	0	-	0	0.48075
Q6UXG2_ELAPOR1	LINC02511	1912	2011	-	18.08	-0.46	1	-	0	-	0	0.48075
Q86US8_SMG6	LINC02511	674	773	-	18.08	-0.46	1	PF10373,PF13638,PF10374	3	-	0	0.48075
Q8IXM3_MRPL41	LINC02511	736	835	-	18.08	-0.46	1	PF09809	1	-	0	0.48075
Q96MU7_YTHDC1	LINC02511	919	1018	-	18.08	-0.46	1	PF04146	1	-	0	0.48075
Q99676_ZNF184	LINC02511	1618	1717	-	18.08	-0.46	1	-	0	-	0	0.48075
Q9BYK8_HELZ2	LINC02511	148	247	-	18.08	-0.46	1	PF13086,PF13087,PF00773,PF13245	4	-	0	0.48075
Q9HBE1_PATZ1	LINC02511	344	443	-	18.08	-0.46	1	PF00096	1	-	0	0.48075
Q9NP73_ALG13	LINC02511	589	688	-	18.08	-0.46	1	-	0	-	0	0.48075
Q9P2K8_EIF2AK4	LINC02511	86	185	-	18.08	-0.46	1	PF12745,PF13393	2	-	0	0.48075
Q9Y5B9_SUPT16H	LINC02511	380	479	-	18.08	-0.46	1	PF00557	1	-	0	0.48075
A6PVI3_NCBP2L	LINC02511	1961	2060	-	18.07	-0.46	1	PF00076	1	-	0	0.480708
O14980_XPO1	LINC02511	148	247	-	18.07	-0.46	1	PF08767,PF08389,PF03810	3	-	0	0.480708
P05023_ATP1A1	LINC02511	1605	1704	-	18.07	-0.46	1	-	0	-	0	0.480708
Q13439_GOLGA4	LINC02511	687	786	-	18.07	-0.46	1	-	0	-	0	0.480708
Q2TBE0_CWF19L2	LINC02511	932	1031	-	18.07	-0.46	1	PF04677,PF04676	2	-	0	0.480708
Q5VT52_RPRD2	LINC02511	1814	1913	-	18.07	-0.46	1	-	0	-	0	0.480708
Q7KZI7_MARK2	LINC02511	1409	1508	-	18.07	-0.46	1	-	0	-	0	0.480708
Q8IWR0_ZC3H7A	LINC02511	540	639	-	18.07	-0.46	1	PF00642	1	-	0	0.480708
Q8IY81_FTSJ3	LINC02511	148	247	-	18.07	-0.46	1	PF01728	1	-	0	0.480708
Q8N5F7_NKAP	LINC02511	295	394	-	18.07	-0.46	1	-	0	-	0	0.480708
Q8NI27_THOC2	LINC02511	674	773	-	18.07	-0.46	1	PF11262,PF11732	2	-	0	0.480708
Q96PZ0_PUS7	LINC02511	1030	1129	-	18.07	-0.46	1	PF01142	1	-	0	0.480708
Q9C0C9_UBE2O	LINC02511	1360	1459	-	18.07	-0.46	1	-	0	-	0	0.480708
Q9P2J5_LARS1	LINC02511	1667	1766	-	18.07	-0.46	1	PF00133,PF09334,PF08264,PF01406	4	-	0	0.480708
Q9UGR2_ZC3H7B	LINC02511	625	724	-	18.07	-0.46	1	PF00642	1	-	0	0.480708
O15397_IPO8	LINC02511	380	479	-	18.06	-0.46	1	PF03810	1	-	0	0.480708
P08238_HSP90AB1	LINC02511	919	1018	-	18.06	-0.46	1	-	0	-	0	0.480708
P14625_HSP90B1	LINC02511	1667	1766	-	18.06	-0.46	1	-	0	-	0	0.480708
Q8IYY4_DZIP1L	LINC02511	919	1018	-	18.06	-0.46	1	-	0	-	0	0.480708
Q9H0A0_NAT10	LINC02511	1030	1129	-	18.06	-0.46	1	PF13725,PF05127	2	-	0	0.480708
Q9HCJ0_TNRC6C	LINC02511	2340	2439	-	18.06	-0.46	1	PF10427	1	-	0	0.480708
O14647_CHD2	LINC02511	148	247	-	18.05	-0.46	1	PF00176,PF00271,PF04851	3	-	0	0.480667
Q14697_GANAB	LINC02511	246	345	-	18.05	-0.46	1	-	0	-	0	0.480667
Q15020_SART3	LINC02511	1115	1214	-	18.05	-0.46	1	PF00076,PF05391	2	-	0	0.480667
Q8N5A5_ZGPAT	LINC02511	674	773	-	18.05	-0.46	1	PF01585	1	-	0	0.480667
Q8WUM4_PDCD6IP	LINC02511	674	773	-	18.05	-0.46	1	-	0	-	0	0.480667
Q92499_DDX1	LINC02511	981	1080	-	18.05	-0.46	1	PF00270,PF00271,PF00622	3	-	0	0.480667
Q9BXY0_MAK16	LINC02511	1066	1165	-	18.05	-0.46	1	PF01778	1	-	0	0.480667
Q9C0D7_ZC3H12C	LINC02511	2340	2439	-	18.05	-0.46	1	PF11977	1	-	0	0.480667
Q9H6R4_NOL6	LINC02511	148	247	-	18.05	-0.46	1	PF03813	1	-	0	0.480667
Q9UI17_DMGDH	LINC02511	687	786	-	18.05	-0.46	1	-	0	-	0	0.480667
Q9Y6Y8_SEC23IP	LINC02511	2095	2194	-	18.05	-0.46	1	-	0	-	0	0.480667
O94913_PCF11	LINC02511	981	1080	-	18.04	-0.46	1	-	0	-	0	0.480625
P26640_VARS1	LINC02511	2353	2452	-	18.04	-0.46	1	PF00133,PF08264,PF09334	3	-	0	0.480625
P47813_EIF1AX	LINC02511	723	822	-	18.04	-0.46	1	PF01176	1	-	0	0.480625
P54253_ATXN1	LINC02511	478	577	-	18.04	-0.46	1	PF08517	1	-	0	0.480625
Q16181_SEPTIN7	LINC02511	1850	1949	-	18.04	-0.46	1	PF01926	1	-	0	0.480625
Q587J7_TDRD12	LINC02511	2353	2452	-	18.04	-0.46	1	PF00567,PF00270	2	-	0	0.480625
Q6ZU64_CFAP65	LINC02511	246	345	-	18.04	-0.46	1	-	0	-	0	0.480625
Q86UA1_PRPF39	LINC02511	1863	1962	-	18.04	-0.46	1	-	0	-	0	0.480625
Q8N6Y1_PCDH20	LINC02511	429	528	-	18.04	-0.46	1	-	0	-	0	0.480625
Q9BQG0_MYBBP1A	LINC02511	148	247	-	18.04	-0.46	1	-	0	-	0	0.480625
Q9NR97_TLR8	LINC02511	148	247	-	18.04	-0.46	1	-	0	-	0	0.480625
Q9NVR5_DNAAF2	LINC02511	981	1080	-	18.04	-0.46	1	PF08190	1	-	0	0.480625
Q9UPN3_MACF1	LINC02511	1017	1116	-	18.04	-0.46	1	-	0	-	0	0.480625
O75533_SF3B1	LINC02511	99	198	-	18.03	-0.46	1	PF08920	1	-	0	0.480625
O76094_SRP72	LINC02511	968	1067	-	18.03	-0.46	1	PF08492	1	-	0	0.480625
P08238_HSP90AB1	LINC02511	1814	1913	-	18.03	-0.46	1	-	0	-	0	0.480625
P11137_MAP2	LINC02511	1422	1521	-	18.03	-0.46	1	-	0	-	0	0.480625
P26358_DNMT1	LINC02511	919	1018	-	18.03	-0.46	1	-	0	-	0	0.480625
P46013_MKI67	LINC02511	1471	1570	-	18.03	-0.46	1	PF00498	1	-	0	0.480625
Q13769_THOC5	LINC02511	687	786	-	18.03	-0.46	1	-	0	-	0	0.480625
Q7L2E3_DHX30	LINC02511	2340	2439	-	18.03	-0.46	1	PF00271,PF04408,PF00270	3	-	0	0.480625
Q8N163_CCAR2	LINC02511	687	786	-	18.03	-0.46	1	PF14444	1	-	0	0.480625
Q8WUQ7_CACTIN	LINC02511	2242	2341	-	18.03	-0.46	1	-	0	-	0	0.480625
Q9UBC3_DNMT3B	LINC02511	932	1031	-	18.03	-0.46	1	-	0	-	0	0.480625
Q9Y5L0_TNPO3	LINC02511	86	185	-	18.03	-0.46	1	PF08389	1	-	0	0.480625
O15381_NVL	LINC02511	246	345	-	18.02	-0.47	1	-	0	-	0	0.480583
O15397_IPO8	LINC02511	1605	1704	-	18.02	-0.47	1	PF03810	1	-	0	0.480583
O75122_CLASP2	LINC02511	981	1080	-	18.02	-0.47	1	-	0	-	0	0.480583
O75683_SURF6	LINC02511	723	822	-	18.02	-0.47	1	PF04935	1	-	0	0.480583
P48357_LEPR	LINC02511	1373	1472	-	18.02	-0.47	1	-	0	-	0	0.480583
P54136_RARS1	LINC02511	1458	1557	-	18.02	-0.47	1	PF00750,PF05746,PF03485	3	-	0	0.480583
P78371_CCT2	LINC02511	1948	2047	-	18.02	-0.47	1	-	0	-	0	0.480583
Q14684_RRP1B	LINC02511	99	198	-	18.02	-0.47	1	PF05997	1	-	0	0.480583
Q8N5U6_RNF10	LINC02511	2340	2439	-	18.02	-0.47	1	PF13639,PF00097	2	-	0	0.480583
Q8TEX9_IPO4	LINC02511	429	528	-	18.02	-0.47	1	PF03810	1	-	0	0.480583
Q96A35_MRPL24	LINC02511	1961	2060	-	18.02	-0.47	1	PF00467	1	-	0	0.480583
Q96EK7_FAM120B	LINC02511	148	247	-	18.02	-0.47	1	-	0	-	0	0.480583
Q9BQG0_MYBBP1A	LINC02511	380	479	-	18.02	-0.47	1	-	0	-	0	0.480583
Q9H361_PABPC3	LINC02511	1030	1129	-	18.02	-0.47	1	-	0	-	0	0.480583
Q9UI43_MRM2	LINC02511	2206	2305	-	18.02	-0.47	1	PF01728	1	-	0	0.480583
P48200_IREB2	LINC02511	148	247	-	18.01	-0.47	1	PF00330,PF00694	2	-	0	0.480583
P51116_FXR2	LINC02511	1618	1717	-	18.01	-0.47	1	PF12235,PF00013,PF05641	3	-	0	0.480583
P51825_AFF1	LINC02511	687	786	-	18.01	-0.47	1	PF05110	1	-	0	0.480583
P62979_RPS27A	LINC02511	1961	2060	-	18.01	-0.47	1	PF01599	1	-	0	0.480583
Q12996_CSTF3	LINC02511	1471	1570	-	18.01	-0.47	1	PF05843	1	-	0	0.480583
Q13395_TARBP1	LINC02511	148	247	-	18.01	-0.47	1	PF00588	1	-	0	0.480583
Q29RF7_PDS5A	LINC02511	86	185	-	18.01	-0.47	1	-	0	-	0	0.480583
Q8IXT5_RBM12B	LINC02511	2095	2194	-	18.01	-0.47	1	PF00076	1	-	0	0.480583
Q8TEQ6_GEMIN5	LINC02511	1311	1410	-	18.01	-0.47	1	PF00400	1	-	0	0.480583
Q8WTR7_ZNF473	LINC02511	1912	2011	-	18.01	-0.47	1	PF00096	1	-	0	0.480583
Q8WWM7_ATXN2L	LINC02511	1899	1998	-	18.01	-0.47	1	PF14438,PF06741,PF07145	3	-	0	0.480583
Q9C0C9_UBE2O	LINC02511	1667	1766	-	18.01	-0.47	1	-	0	-	0	0.480583
Q9C0J8_WDR33	LINC02511	1017	1116	-	18.01	-0.47	1	PF00400	1	-	0	0.480583
Q9H0J9_PARP12	LINC02511	2304	2403	-	18.01	-0.47	1	PF00644,PF00642	2	-	0	0.480583
Q9H583_HEATR1	LINC02511	1654	1753	-	18.01	-0.47	1	PF12397	1	-	0	0.480583
Q9H8H0_NOL11	LINC02511	1471	1570	-	18.01	-0.47	1	PF08168	1	-	0	0.480583
Q9HCS7_XAB2	LINC02511	674	773	-	18.01	-0.47	1	-	0	-	0	0.480583
Q9NR97_TLR8	LINC02511	576	675	-	18.01	-0.47	1	-	0	-	0	0.480583
Q9UII4_HERC5	LINC02511	1569	1668	-	18.01	-0.47	1	-	0	-	0	0.480583
Q9Y6Y8_SEC23IP	LINC02511	1409	1508	-	18.01	-0.47	1	-	0	-	0	0.480583
P48634_PRRC2A	LINC02511	932	1031	-	18	-0.47	1	-	0	-	0	0.480542
P62314_SNRPD1	LINC02511	1961	2060	-	18	-0.47	1	PF01423	1	-	0	0.480542
Q00341_HDLBP	LINC02511	1177	1276	-	18	-0.47	1	PF00013	1	-	0	0.480542
Q14151_SAFB2	LINC02511	540	639	-	18	-0.47	1	PF00076,PF02037	2	-	0	0.480542
Q2TBE0_CWF19L2	LINC02511	589	688	-	18	-0.47	1	PF04677,PF04676	2	-	0	0.480542
Q7KZI7_MARK2	LINC02511	1471	1570	-	18	-0.47	1	-	0	-	0	0.480542
Q8N163_CCAR2	LINC02511	1667	1766	-	18	-0.47	1	PF14444	1	-	0	0.480542
Q9HCJ0_TNRC6C	LINC02511	1373	1472	-	18	-0.47	1	PF10427	1	-	0	0.480542
Q9UHB7_AFF4	LINC02511	148	247	-	18	-0.47	1	PF05110	1	-	0	0.480542
Q9Y2Z2_MTO1	LINC02511	148	247	-	18	-0.47	1	PF13932	1	-	0	0.480542
Q9Y5G4_PCDHGA9	LINC02511	148	247	-	18	-0.47	1	-	0	-	0	0.480542
A6NMK7_CPSF4L	LINC02511	723	822	-	17.99	-0.47	1	PF00642	1	-	0	0.480542
O43716_GATC	LINC02511	2144	2243	-	17.99	-0.47	1	PF02686	1	-	0	0.480542
P30040_ERP29	LINC02511	1961	2060	-	17.99	-0.47	1	-	0	-	0	0.480542
Q15393_SF3B3	LINC02511	1703	1802	-	17.99	-0.47	1	PF03178	1	-	0	0.480542
Q5W0B1_OBI1	LINC02511	1030	1129	-	17.99	-0.47	1	-	0	-	0	0.480542
Q71RC2_LARP4	LINC02511	1128	1227	-	17.99	-0.47	1	PF05383	1	-	0	0.480542
Q7KZI7_MARK2	LINC02511	638	737	-	17.99	-0.47	1	-	0	-	0	0.480542
Q7L2J0_MEPCE	LINC02511	1863	1962	-	17.99	-0.47	1	PF06859,PF13847	2	-	0	0.480542
Q8IXT5_RBM12B	LINC02511	86	185	-	17.99	-0.47	1	PF00076	1	-	0	0.480542
Q8IZL8_PELP1	LINC02511	540	639	-	17.99	-0.47	1	PF08167	1	-	0	0.480542
Q9BVJ6_UTP14A	LINC02511	2340	2439	-	17.99	-0.47	1	PF04615	1	-	0	0.480542
Q9C0J8_WDR33	LINC02511	968	1067	-	17.99	-0.47	1	PF00400	1	-	0	0.480542
Q9H8H0_NOL11	LINC02511	687	786	-	17.99	-0.47	1	PF08168	1	-	0	0.480542
Q9NP73_ALG13	LINC02511	99	198	-	17.99	-0.47	1	-	0	-	0	0.480542
Q9P2E9_RRBP1	LINC02511	1360	1459	-	17.99	-0.47	1	-	0	-	0	0.480542
Q9UPQ9_TNRC6B	LINC02511	86	185	-	17.99	-0.47	1	PF10427	1	-	0	0.480542
O15042_U2SURP	LINC02511	1654	1753	-	17.98	-0.47	1	PF01805,PF00076,PF08312	3	-	0	0.4805
O75116_ROCK2	LINC02511	1752	1851	-	17.98	-0.47	1	-	0	-	0	0.4805
P18615_NELFE	LINC02511	1912	2011	-	17.98	-0.47	1	PF00076	1	-	0	0.4805
P20810_CAST	LINC02511	625	724	-	17.98	-0.47	1	-	0	-	0	0.4805
P61129_ZC3H6	LINC02511	1471	1570	-	17.98	-0.47	1	PF00642,PF14608	2	-	0	0.4805
Q12986_NFX1	LINC02511	393	492	-	17.98	-0.47	1	PF01424	1	-	0	0.4805
Q5UIP0_RIF1	LINC02511	981	1080	-	17.98	-0.47	1	PF12231	1	-	0	0.4805
Q92688_ANP32B	LINC02511	883	982	-	17.98	-0.47	1	-	0	-	0	0.4805
Q9Y4C8_RBM19	LINC02511	1605	1704	-	17.98	-0.47	1	PF00076	1	-	0	0.4805
Q9Y4I1_MYO5A	LINC02511	919	1018	-	17.98	-0.47	1	-	0	-	0	0.4805
Q9Y5K5_UCHL5	LINC02511	1912	2011	-	17.98	-0.47	1	PF01088	1	-	0	0.4805
O14746_TERT	LINC02511	1569	1668	-	17.97	-0.47	1	PF12009,PF00078	2	-	0	0.4805
P26358_DNMT1	LINC02511	1409	1508	-	17.97	-0.47	1	-	0	-	0	0.4805
P27816_MAP4	LINC02511	2095	2194	-	17.97	-0.47	1	-	0	-	0	0.4805
P49756_RBM25	LINC02511	86	185	-	17.97	-0.47	1	PF01480,PF00076	2	-	0	0.4805
Q03701_CEBPZ	LINC02511	99	198	-	17.97	-0.47	1	PF03914	1	-	0	0.4805
Q14690_PDCD11	LINC02511	687	786	-	17.97	-0.47	1	PF00575,PF05843	2	-	0	0.4805
Q7L014_DDX46	LINC02511	1765	1864	-	17.97	-0.47	1	PF00270,PF00271	2	-	0	0.4805
Q86UR5_RIMS1	LINC02511	1814	1913	-	17.97	-0.47	1	-	0	-	0	0.4805
Q8TEQ6_GEMIN5	LINC02511	1667	1766	-	17.97	-0.47	1	PF00400	1	-	0	0.4805
Q9BSC4_NOL10	LINC02511	674	773	-	17.97	-0.47	1	PF08159	1	-	0	0.4805
Q9C0C2_TNKS1BP1	LINC02511	1618	1717	-	17.97	-0.47	1	-	0	-	0	0.4805
Q9H6S0_YTHDC2	LINC02511	1752	1851	-	17.97	-0.47	1	PF04146,PF04408,PF00271,PF01424,PF00270	5	-	0	0.4805
Q9NWH9_SLTM	LINC02511	981	1080	-	17.97	-0.47	1	PF00076,PF02037,PF13893	3	-	0	0.4805
O60287_URB1	LINC02511	687	786	-	17.96	-0.47	1	PF11707	1	-	0	0.480458
O75691_UTP20	LINC02511	1605	1704	-	17.96	-0.47	1	PF07539	1	-	0	0.480458
P41250_GARS1	LINC02511	1471	1570	-	17.96	-0.47	1	PF03129,PF00587	2	-	0	0.480458
P49760_CLK2	LINC02511	393	492	-	17.96	-0.47	1	-	0	-	0	0.480458
Q05209_PTPN12	LINC02511	148	247	-	17.96	-0.47	1	-	0	-	0	0.480458
Q14204_DYNC1H1	LINC02511	638	737	-	17.96	-0.47	1	-	0	-	0	0.480458
Q5TAP6_UTP14C	LINC02511	1373	1472	-	17.96	-0.47	1	PF04615	1	-	0	0.480458
Q6AI08_HEATR6	LINC02511	1850	1949	-	17.96	-0.47	1	-	0	-	0	0.480458
Q8TC92_ENOX1	LINC02511	393	492	-	17.96	-0.47	1	-	0	-	0	0.480458
Q92888_ARHGEF1	LINC02511	687	786	-	17.96	-0.47	1	-	0	-	0	0.480458
Q96EY7_PTCD3	LINC02511	687	786	-	17.96	-0.47	1	-	0	-	0	0.480458
Q9P2T1_GMPR2	LINC02511	736	835	-	17.96	-0.47	1	-	0	-	0	0.480458
O95104_SCAF4	LINC02511	2304	2403	-	17.95	-0.47	1	PF00076	1	-	0	0.480417
P07237_P4HB	LINC02511	1128	1227	-	17.95	-0.47	1	-	0	-	0	0.480417
P59045_NLRP11	LINC02511	148	247	-	17.95	-0.47	1	-	0	-	0	0.480417
Q14204_DYNC1H1	LINC02511	1017	1116	-	17.95	-0.47	1	-	0	-	0	0.480417
Q16666_IFI16	LINC02511	99	198	-	17.95	-0.47	1	-	0	-	0	0.480417
Q587J7_TDRD12	LINC02511	86	185	-	17.95	-0.47	1	PF00567,PF00270	2	-	0	0.480417
Q5T200_ZC3H13	LINC02511	380	479	-	17.95	-0.47	1	PF00642	1	-	0	0.480417
Q86TB9_PATL1	LINC02511	968	1067	-	17.95	-0.47	1	PF09770	1	-	0	0.480417
Q92615_LARP4B	LINC02511	393	492	-	17.95	-0.47	1	PF05383	1	-	0	0.480417
Q99575_POP1	LINC02511	625	724	-	17.95	-0.47	1	PF06978,PF08170	2	-	0	0.480417
Q9H9P5_UNKL	LINC02511	148	247	-	17.95	-0.47	1	PF00642	1	-	0	0.480417
Q9UIF8_BAZ2B	LINC02511	1079	1178	-	17.95	-0.47	1	PF01429	1	-	0	0.480417
Q9UJC3_HOOK1	LINC02511	1654	1753	-	17.95	-0.47	1	-	0	-	0	0.480417
O60763_USO1	LINC02511	429	528	-	17.94	-0.47	1	-	0	-	0	0.480417
P43243_MATR3	LINC02511	246	345	-	17.94	-0.47	1	-	0	-	0	0.480417
P46013_MKI67	LINC02511	638	737	-	17.94	-0.47	1	PF00498	1	-	0	0.480417
P54886_ALDH18A1	LINC02511	1605	1704	-	17.94	-0.47	1	-	0	-	0	0.480417
Q13523_PRPF4B	LINC02511	1409	1508	-	17.94	-0.47	1	-	0	-	0	0.480417
Q15424_SAFB	LINC02511	99	198	-	17.94	-0.47	1	PF00076,PF02037,PF13893	3	-	0	0.480417
Q5TAX3_TUT4	LINC02511	981	1080	-	17.94	-0.47	1	PF03828,PF00098	2	-	0	0.480417
Q659C4_LARP1B	LINC02511	478	577	-	17.94	-0.47	1	PF05383	1	-	0	0.480417
Q86UP2_KTN1	LINC02511	1115	1214	-	17.94	-0.47	1	-	0	-	0	0.480417
Q8IYB7_DIS3L2	LINC02511	625	724	-	17.94	-0.47	1	PF00773	1	-	0	0.480417
Q8TBZ6_TRMT10A	LINC02511	723	822	-	17.94	-0.47	1	PF01746	1	-	0	0.480417
Q96AZ6_ISG20	LINC02511	1948	2047	-	17.94	-0.47	1	PF00929	1	-	0	0.480417
Q96EK7_FAM120B	LINC02511	1569	1668	-	17.94	-0.47	1	-	0	-	0	0.480417
Q9BZJ0_CRNKL1	LINC02511	1654	1753	-	17.94	-0.47	1	PF02184,PF05843	2	-	0	0.480417
Q9H6T0_ESRP2	LINC02511	1360	1459	-	17.94	-0.47	1	-	0	-	0	0.480417
Q9UGP8_SEC63	LINC02511	576	675	-	17.94	-0.47	1	-	0	-	0	0.480417
Q9UII4_HERC5	LINC02511	246	345	-	17.94	-0.47	1	-	0	-	0	0.480417
P07900_HSP90AA1	LINC02511	540	639	-	17.93	-0.47	1	-	0	-	0	0.480375
P10636_MAPT	LINC02511	638	737	-	17.93	-0.47	1	-	0	-	0	0.480375
P49411_TUFM	LINC02511	2353	2452	-	17.93	-0.47	1	PF00009,PF03143,PF03144	3	-	0	0.480375
Q14789_GOLGB1	LINC02511	1703	1802	-	17.93	-0.47	1	-	0	-	0	0.480375
Q1KMD3_HNRNPUL2	LINC02511	1115	1214	-	17.93	-0.47	1	PF13671,PF00622,PF02037	3	-	0	0.480375
Q5T7N2_L1TD1	LINC02511	834	933	-	17.93	-0.47	1	PF02994	1	-	0	0.480375
Q69YN4_VIRMA	LINC02511	1079	1178	-	17.93	-0.47	1	-	0	-	0	0.480375
Q6NWY9_PRPF40B	LINC02511	2095	2194	-	17.93	-0.47	1	-	0	-	0	0.480375
Q7Z3Z4_PIWIL4	LINC02511	1409	1508	-	17.93	-0.47	1	PF02171,PF02170	2	-	0	0.480375
Q8NDG6_TDRD9	LINC02511	1752	1851	-	17.93	-0.47	1	PF00567,PF00271,PF04408,PF00270	4	-	0	0.480375
Q9HBL0_TNS1	LINC02511	1667	1766	-	17.93	-0.47	1	-	0	-	0	0.480375
Q9HCE5_METTL14	LINC02511	344	443	-	17.93	-0.47	1	-	0	-	0	0.480375
Q9NVR5_DNAAF2	LINC02511	86	185	-	17.93	-0.47	1	PF08190	1	-	0	0.480375
Q9UKV8_AGO2	LINC02511	1017	1116	-	17.93	-0.47	1	PF02171,PF02170	2	-	0	0.480375
O43399_TPD52L2	LINC02511	736	835	-	17.92	-0.47	1	-	0	-	0	0.480375
O60583_CCNT2	LINC02511	1899	1998	-	17.92	-0.47	1	-	0	-	0	0.480375
P26358_DNMT1	LINC02511	1373	1472	-	17.92	-0.47	1	-	0	-	0	0.480375
P78563_ADARB1	LINC02511	1471	1570	-	17.92	-0.47	1	PF02137,PF00035	2	-	0	0.480375
Q5VV67_PPRC1	LINC02511	932	1031	-	17.92	-0.47	1	PF00076	1	-	0	0.480375
Q7Z478_DHX29	LINC02511	1471	1570	-	17.92	-0.47	1	PF04408,PF00271,PF00270	3	-	0	0.480375
Q86YN6_PPARGC1B	LINC02511	2340	2439	-	17.92	-0.47	1	PF00076	1	-	0	0.480375
Q8NE35_CPEB3	LINC02511	625	724	-	17.92	-0.47	1	PF00076	1	-	0	0.480375
Q92688_ANP32B	LINC02511	1409	1508	-	17.92	-0.47	1	-	0	-	0	0.480375
Q92973_TNPO1	LINC02511	246	345	-	17.92	-0.47	1	PF03810	1	-	0	0.480375
Q9NZB2_FAM120A	LINC02511	1079	1178	-	17.92	-0.47	1	-	0	-	0	0.480375
O00411_POLRMT	LINC02511	1422	1521	-	17.91	-0.47	1	PF00940	1	-	0	0.480333
O75113_N4BP1	LINC02511	932	1031	-	17.91	-0.47	1	PF11977	1	-	0	0.480333
P02751_FN1	LINC02511	919	1018	-	17.91	-0.47	1	-	0	-	0	0.480333
P19338_NCL	LINC02511	2242	2341	-	17.91	-0.47	1	PF00076	1	-	0	0.480333
P46087_NOP2	LINC02511	1079	1178	-	17.91	-0.47	1	PF01189	1	-	0	0.480333
Q05682_CALD1	LINC02511	2095	2194	-	17.91	-0.47	1	-	0	-	0	0.480333
Q13084_MRPL28	LINC02511	1801	1900	-	17.91	-0.47	1	PF00830	1	-	0	0.480333
Q15149_PLEC	LINC02511	589	688	-	17.91	-0.47	1	PF03501	1	-	0	0.480333
Q2NL82_TSR1	LINC02511	919	1018	-	17.91	-0.47	1	PF08142	1	-	0	0.480333
Q5VT52_RPRD2	LINC02511	2255	2354	-	17.91	-0.47	1	-	0	-	0	0.480333
Q86UA1_PRPF39	LINC02511	148	247	-	17.91	-0.47	1	-	0	-	0	0.480333
Q99676_ZNF184	LINC02511	344	443	-	17.91	-0.47	1	-	0	-	0	0.480333
Q9GZR7_DDX24	LINC02511	429	528	-	17.91	-0.47	1	PF00270,PF00271	2	-	0	0.480333
Q9UPY3_DICER1	LINC02511	2340	2439	-	17.91	-0.47	1	PF00636,PF02170,PF03368,PF14622,PF00271,PF04851,PF00270	7	-	0	0.480333
Q9Y4I1_MYO5A	LINC02511	2255	2354	-	17.91	-0.47	1	-	0	-	0	0.480333
O43719_HTATSF1	LINC02511	1079	1178	-	17.9	-0.47	1	PF00076	1	-	0	0.480333
O75400_PRPF40A	LINC02511	246	345	-	17.9	-0.47	1	-	0	-	0	0.480333
P06576_ATP5F1B	LINC02511	1912	2011	-	17.9	-0.47	1	-	0	-	0	0.480333
P07814_EPRS1	LINC02511	1654	1753	-	17.9	-0.47	1	PF00749,PF03950,PF09180,PF00587,PF03129	5	-	0	0.480333
P35555_FBN1	LINC02511	589	688	-	17.9	-0.47	1	-	0	-	0	0.480333
P62266_RPS23	LINC02511	2144	2243	-	17.9	-0.47	1	PF00164	1	-	0	0.480333
P83876_TXNL4A	LINC02511	1997	2096	-	17.9	-0.47	1	-	0	-	0	0.480333
Q5SZQ8_CELF3	LINC02511	1814	1913	-	17.9	-0.47	1	PF00076	1	-	0	0.480333
Q5T0F9_CC2D1B	LINC02511	589	688	-	17.9	-0.47	1	-	0	-	0	0.480333
Q6P158_DHX57	LINC02511	540	639	-	17.9	-0.47	1	PF04408,PF00271,PF00270,PF00642	4	-	0	0.480333
Q71UM5_RPS27L	LINC02511	1948	2047	-	17.9	-0.47	1	PF01667	1	-	0	0.480333
Q7L8L6_FASTKD5	LINC02511	148	247	-	17.9	-0.47	1	PF08368,PF06743,PF08373	3	-	0	0.480333
Q7Z3Z4_PIWIL4	LINC02511	687	786	-	17.9	-0.47	1	PF02171,PF02170	2	-	0	0.480333
Q8IX01_SUGP2	LINC02511	981	1080	-	17.9	-0.47	1	PF01805,PF01585	2	-	0	0.480333
Q8N302_AGGF1	LINC02511	86	185	-	17.9	-0.47	1	-	0	-	0	0.480333
Q96HW7_INTS4	LINC02511	380	479	-	17.9	-0.47	1	-	0	-	0	0.480333
Q99798_ACO2	LINC02511	1667	1766	-	17.9	-0.47	1	PF00330,PF00694	2	-	0	0.480333
Q9BUQ8_DDX23	LINC02511	821	920	-	17.9	-0.47	1	PF00270,PF00271	2	-	0	0.480333
Q9BW92_TARS2	LINC02511	1850	1949	-	17.9	-0.47	1	PF00587,PF03129,PF07973	3	-	0	0.480333
Q9H6E5_TUT1	LINC02511	2340	2439	-	17.9	-0.47	1	-	0	-	0	0.480333
Q9H7N4_SCAF1	LINC02511	1814	1913	-	17.9	-0.47	1	-	0	-	0	0.480333
Q9HCS7_XAB2	LINC02511	1752	1851	-	17.9	-0.47	1	-	0	-	0	0.480333
Q9UIA9_XPO7	LINC02511	1422	1521	-	17.9	-0.47	1	PF03810	1	-	0	0.480333
Q9UPY3_DICER1	LINC02511	1373	1472	-	17.9	-0.47	1	PF00636,PF02170,PF03368,PF14622,PF00271,PF04851,PF00270	7	-	0	0.480333
P11137_MAP2	LINC02511	981	1080	-	17.89	-0.47	1	-	0	-	0	0.480292
P11387_TOP1	LINC02511	674	773	-	17.89	-0.47	1	-	0	-	0	0.480292
P40227_CCT6A	LINC02511	723	822	-	17.89	-0.47	1	-	0	-	0	0.480292
P42694_HELZ	LINC02511	148	247	-	17.89	-0.47	1	PF13087,PF13086,PF13604,PF13245,PF00642	5	-	0	0.480292
Q05707_COL14A1	LINC02511	2255	2354	-	17.89	-0.47	1	-	0	-	0	0.480292
Q13427_PPIG	LINC02511	380	479	-	17.89	-0.47	1	PF00160	1	-	0	0.480292
Q14697_GANAB	LINC02511	2242	2341	-	17.89	-0.47	1	-	0	-	0	0.480292
Q5SY16_NOL9	LINC02511	331	430	-	17.89	-0.47	1	-	0	-	0	0.480292
Q5TAX3_TUT4	LINC02511	1814	1913	-	17.89	-0.47	1	PF03828,PF00098	2	-	0	0.480292
Q68CQ4_DIEXF	LINC02511	1373	1472	-	17.89	-0.47	1	-	0	-	0	0.480292
Q6PUV4_CPLX2	LINC02511	1997	2096	-	17.89	-0.47	1	-	0	-	0	0.480292
Q6ZU64_CFAP65	LINC02511	1569	1668	-	17.89	-0.47	1	-	0	-	0	0.480292
Q8N6Y1_PCDH20	LINC02511	1912	2011	-	17.89	-0.47	1	-	0	-	0	0.480292
Q96BT7_ALKBH8	LINC02511	540	639	-	17.89	-0.47	1	PF13532,PF13847,PF05148	3	-	0	0.480292
Q99590_SCAF11	LINC02511	687	786	-	17.89	-0.47	1	PF13639	1	-	0	0.480292
Q99798_ACO2	LINC02511	148	247	-	17.89	-0.47	1	PF00330,PF00694	2	-	0	0.480292
Q9NVV4_MTPAP	LINC02511	2206	2305	-	17.89	-0.47	1	PF03828	1	-	0	0.480292
Q9NYK1_TLR7	LINC02511	246	345	-	17.89	-0.47	1	-	0	-	0	0.480292
Q9Y3E5_PTRH2	LINC02511	2144	2243	-	17.89	-0.47	1	PF01981	1	-	0	0.480292
O43719_HTATSF1	LINC02511	2095	2194	-	17.88	-0.47	1	PF00076	1	-	0	0.480292
O95931_CBX7	LINC02511	1961	2060	-	17.88	-0.47	1	-	0	-	0	0.480292
P24928_POLR2A	LINC02511	1079	1178	-	17.88	-0.47	1	PF04997,PF04998,PF00623,PF04992,PF04990,PF04983,PF05000	7	-	0	0.480292
P62899_RPL31	LINC02511	2144	2243	-	17.88	-0.47	1	PF01198	1	-	0	0.480292
Q12996_CSTF3	LINC02511	625	724	-	17.88	-0.47	1	PF05843	1	-	0	0.480292
Q86TG7_PEG10	LINC02511	393	492	-	17.88	-0.47	1	-	0	-	0	0.480292
Q8NHU6_TDRD7	LINC02511	687	786	-	17.88	-0.47	1	PF00567	1	-	0	0.480292
Q9BYN8_MRPS26	LINC02511	1961	2060	-	17.88	-0.47	1	PF14943	1	-	0	0.480292
Q9H7N4_SCAF1	LINC02511	1360	1459	-	17.88	-0.47	1	-	0	-	0	0.480292
Q9HCJ0_TNRC6C	LINC02511	99	198	-	17.88	-0.47	1	PF10427	1	-	0	0.480292
Q9NWH9_SLTM	LINC02511	148	247	-	17.88	-0.47	1	PF00076,PF02037,PF13893	3	-	0	0.480292
Q9UBK2_PPARGC1A	LINC02511	86	185	-	17.88	-0.47	1	PF00076	1	-	0	0.480292
O60294_LCMT2	LINC02511	148	247	-	17.87	-0.47	1	-	0	-	0	0.48025
P41250_GARS1	LINC02511	638	737	-	17.87	-0.47	1	PF03129,PF00587	2	-	0	0.48025
Q5T481_RBM20	LINC02511	1618	1717	-	17.87	-0.47	1	-	0	-	0	0.48025
Q75QN2_INTS8	LINC02511	1667	1766	-	17.87	-0.47	1	-	0	-	0	0.48025
Q9BYX4_IFIH1	LINC02511	1752	1851	-	17.87	-0.47	1	-	0	-	0	0.48025
Q9H089_LSG1	LINC02511	638	737	-	17.87	-0.47	1	PF01926	1	-	0	0.48025
Q9HBL0_TNS1	LINC02511	148	247	-	17.87	-0.47	1	-	0	-	0	0.48025
Q9NQC3_RTN4	LINC02511	2389	2488	-	17.87	-0.47	1	-	0	-	0	0.48025
Q9NR56_MBNL1	LINC02511	1948	2047	-	17.87	-0.47	1	PF00642	1	Q9NR56|MBNL1|s30|20071745|SpliceAid-F	3	0.813583
Q9Y3B4_SF3B6	LINC02511	1948	2047	-	17.87	-0.47	1	PF00076	1	-	0	0.48025
O60522_TDRD6	LINC02511	1654	1753	-	17.86	-0.48	1	PF00567	1	-	0	0.480208
O94906_PRPF6	LINC02511	1667	1766	-	17.86	-0.48	1	PF06424	1	-	0	0.480208
P11021_HSPA5	LINC02511	331	430	-	17.86	-0.48	1	-	0	-	0	0.480208
P55145_MANF	LINC02511	736	835	-	17.86	-0.48	1	-	0	-	0	0.480208
P78344_EIF4G2	LINC02511	1752	1851	-	17.86	-0.48	1	PF02854,PF02020,PF02847	3	-	0	0.480208
Q07954_LRP1	LINC02511	1654	1753	-	17.86	-0.48	1	-	0	-	0	0.480208
Q08J23_NSUN2	LINC02511	638	737	-	17.86	-0.48	1	PF01189	1	-	0	0.480208
Q13523_PRPF4B	LINC02511	1814	1913	-	17.86	-0.48	1	-	0	-	0	0.480208
Q14667_KIAA0100	LINC02511	1409	1508	-	17.86	-0.48	1	-	0	-	0	0.480208
Q14697_GANAB	LINC02511	2389	2488	-	17.86	-0.48	1	-	0	-	0	0.480208
Q14966_ZNF638	LINC02511	86	185	-	17.86	-0.48	1	PF00076,PF12171	2	-	0	0.480208
Q5JTJ3_COA6	LINC02511	723	822	-	17.86	-0.48	1	-	0	-	0	0.480208
Q7Z3Z4_PIWIL4	LINC02511	1115	1214	-	17.86	-0.48	1	PF02171,PF02170	2	-	0	0.480208
Q96SZ6_CDK5RAP1	LINC02511	1373	1472	-	17.86	-0.48	1	-	0	-	0	0.480208
Q99575_POP1	LINC02511	331	430	-	17.86	-0.48	1	PF06978,PF08170	2	-	0	0.480208
Q9H7N4_SCAF1	LINC02511	1912	2011	-	17.86	-0.48	1	-	0	-	0	0.480208
Q9UI17_DMGDH	LINC02511	919	1018	-	17.86	-0.48	1	-	0	-	0	0.480208
Q9UNK9_ANGEL1	LINC02511	1030	1129	-	17.86	-0.48	1	PF03372	1	-	0	0.480208
Q9UPN3_MACF1	LINC02511	2255	2354	-	17.86	-0.48	1	-	0	-	0	0.480208
O14980_XPO1	LINC02511	1618	1717	-	17.85	-0.48	1	PF08767,PF08389,PF03810	3	-	0	0.480208
O75116_ROCK2	LINC02511	380	479	-	17.85	-0.48	1	-	0	-	0	0.480208
O94979_SEC31A	LINC02511	1471	1570	-	17.85	-0.48	1	-	0	-	0	0.480208
P29728_OAS2	LINC02511	1471	1570	-	17.85	-0.48	1	PF10421	1	-	0	0.480208
P51858_HDGF	LINC02511	1213	1312	-	17.85	-0.48	1	-	0	-	0	0.480208
P53999_SUB1	LINC02511	723	822	-	17.85	-0.48	1	PF02229	1	-	0	0.480208
Q15029_EFTUD2	LINC02511	981	1080	-	17.85	-0.48	1	PF00009,PF00679,PF03764,PF03144	4	-	0	0.480208
Q8TC59_PIWIL2	LINC02511	1667	1766	-	17.85	-0.48	1	PF02171,PF02170	2	-	0	0.480208
Q8WXD5_GEMIN6	LINC02511	1961	2060	-	17.85	-0.48	1	PF06372	1	-	0	0.480208
Q96IZ7_RSRC1	LINC02511	2304	2403	-	17.85	-0.48	1	-	0	-	0	0.480208
Q9BVJ6_UTP14A	LINC02511	981	1080	-	17.85	-0.48	1	PF04615	1	-	0	0.480208
Q9BXP5_SRRT	LINC02511	981	1080	-	17.85	-0.48	1	PF04959	1	-	0	0.480208
Q9NZJ5_EIF2AK3	LINC02511	2095	2194	-	17.85	-0.48	1	-	0	-	0	0.480208
Q9P2E9_RRBP1	LINC02511	86	185	-	17.85	-0.48	1	-	0	-	0	0.480208
Q9UGU0_TCF20	LINC02511	1605	1704	-	17.85	-0.48	1	-	0	-	0	0.480208
Q9UKK3_PARP4	LINC02511	919	1018	-	17.85	-0.48	1	PF00644	1	-	0	0.480208
O15455_TLR3	LINC02511	148	247	-	17.84	-0.48	1	-	0	-	0	0.480167
P14625_HSP90B1	LINC02511	589	688	-	17.84	-0.48	1	-	0	-	0	0.480167
P24928_POLR2A	LINC02511	1654	1753	-	17.84	-0.48	1	PF04997,PF04998,PF00623,PF04992,PF04990,PF04983,PF05000	7	-	0	0.480167
P43243_MATR3	LINC02511	1569	1668	-	17.84	-0.48	1	-	0	-	0	0.480167
Q02040_AKAP17A	LINC02511	1017	1116	-	17.84	-0.48	1	-	0	-	0	0.480167
Q14764_MVP	LINC02511	1752	1851	-	17.84	-0.48	1	PF01505	1	-	0	0.480167
Q16181_SEPTIN7	LINC02511	2304	2403	-	17.84	-0.48	1	PF01926	1	-	0	0.480167
Q86US8_SMG6	LINC02511	2255	2354	-	17.84	-0.48	1	PF10373,PF13638,PF10374	3	-	0	0.480167
Q8IYB8_SUPV3L1	LINC02511	148	247	-	17.84	-0.48	1	PF12513,PF00271	2	-	0	0.480167
Q96P70_IPO9	LINC02511	1373	1472	-	17.84	-0.48	1	PF03810	1	-	0	0.480167
Q9BQG0_MYBBP1A	LINC02511	1079	1178	-	17.84	-0.48	1	-	0	-	0	0.480167
Q9BV90_SNRNP25	LINC02511	2144	2243	-	17.84	-0.48	1	-	0	-	0	0.480167
Q9H6T0_ESRP2	LINC02511	589	688	-	17.84	-0.48	1	-	0	-	0	0.480167
Q9UPT8_ZC3H4	LINC02511	1177	1276	-	17.84	-0.48	1	PF00642	1	-	0	0.480167
O75122_CLASP2	LINC02511	1409	1508	-	17.83	-0.48	1	-	0	-	0	0.480167
P0CG48_UBC	LINC02511	1863	1962	-	17.83	-0.48	1	-	0	-	0	0.480167
P53999_SUB1	LINC02511	1961	2060	-	17.83	-0.48	1	PF02229	1	-	0	0.480167
P78316_NOP14	LINC02511	1654	1753	-	17.83	-0.48	1	PF04147	1	-	0	0.480167
P78563_ADARB1	LINC02511	638	737	-	17.83	-0.48	1	PF02137,PF00035	2	-	0	0.480167
Q14157_UBAP2L	LINC02511	625	724	-	17.83	-0.48	1	-	0	-	0	0.480167
Q14692_BMS1	LINC02511	1654	1753	-	17.83	-0.48	1	PF08142	1	-	0	0.480167
Q14697_GANAB	LINC02511	576	675	-	17.83	-0.48	1	-	0	-	0	0.480167
Q6NXG1_ESRP1	LINC02511	687	786	-	17.83	-0.48	1	-	0	-	0	0.480167
Q7Z6E9_RBBP6	LINC02511	2304	2403	-	17.83	-0.48	1	PF13696,PF00098	2	-	0	0.480167
Q8IZL8_PELP1	LINC02511	589	688	-	17.83	-0.48	1	PF08167	1	-	0	0.480167
Q96RS0_TGS1	LINC02511	86	185	-	17.83	-0.48	1	PF09445,PF02475,PF01170	3	-	0	0.480167
Q9NQC3_RTN4	LINC02511	576	675	-	17.83	-0.48	1	-	0	-	0	0.480167
Q9NQE9_HINT3	LINC02511	1948	2047	-	17.83	-0.48	1	PF11969	1	-	0	0.480167
Q9UPS6_SETD1B	LINC02511	86	185	-	17.83	-0.48	1	PF00076	1	-	0	0.480167
P54253_ATXN1	LINC02511	1716	1815	-	17.82	-0.48	1	PF08517	1	-	0	0.480125
Q03701_CEBPZ	LINC02511	834	933	-	17.82	-0.48	1	PF03914	1	-	0	0.480125
Q13427_PPIG	LINC02511	1667	1766	-	17.82	-0.48	1	PF00160	1	-	0	0.480125
Q14764_MVP	LINC02511	1667	1766	-	17.82	-0.48	1	PF01505	1	-	0	0.480125
Q8WUM4_PDCD6IP	LINC02511	2095	2194	-	17.82	-0.48	1	-	0	-	0	0.480125
Q99613_EIF3C	LINC02511	148	247	-	17.82	-0.48	1	PF05470	1	-	0	0.480125
Q9BQ39_DDX50	LINC02511	2304	2403	-	17.82	-0.48	1	PF00270,PF00271,PF08152,PF04851	4	-	0	0.480125
Q9C0D7_ZC3H12C	LINC02511	1814	1913	-	17.82	-0.48	1	PF11977	1	-	0	0.480125
Q9H2U1_DHX36	LINC02511	1912	2011	-	17.82	-0.48	1	PF04408,PF00271,PF00270	3	-	0	0.480125
Q9NQI0_DDX4	LINC02511	2095	2194	-	17.82	-0.48	1	PF00270,PF00271	2	-	0	0.480125
Q9UEY8_ADD3	LINC02511	148	247	-	17.82	-0.48	1	-	0	-	0	0.480125
O43896_KIF1C	LINC02511	540	639	-	17.81	-0.48	1	PF00498	1	-	0	0.480125
P20810_CAST	LINC02511	1471	1570	-	17.81	-0.48	1	-	0	-	0	0.480125
Q01974_ROR2	LINC02511	99	198	-	17.81	-0.48	1	-	0	-	0	0.480125
Q07954_LRP1	LINC02511	2353	2452	-	17.81	-0.48	1	-	0	-	0	0.480125
Q76MJ5_ERN2	LINC02511	1115	1214	-	17.81	-0.48	1	PF06479	1	-	0	0.480125
Q8NC60_NOA1	LINC02511	1850	1949	-	17.81	-0.48	1	PF01926	1	-	0	0.480125
Q8NI27_THOC2	LINC02511	148	247	-	17.81	-0.48	1	PF11262,PF11732	2	-	0	0.480125
Q9BTM9_URM1	LINC02511	1948	2047	-	17.81	-0.48	1	PF09138	1	-	0	0.480125
Q9H6E5_TUT1	LINC02511	1079	1178	-	17.81	-0.48	1	-	0	-	0	0.480125
Q9H8H0_NOL11	LINC02511	968	1067	-	17.81	-0.48	1	PF08168	1	-	0	0.480125
Q9NRX1_PNO1	LINC02511	2206	2305	-	17.81	-0.48	1	-	0	-	0	0.480125
Q9UL18_AGO1	LINC02511	1471	1570	-	17.81	-0.48	1	PF02171,PF02170	2	-	0	0.480125
Q9UPY3_DICER1	LINC02511	932	1031	-	17.81	-0.48	1	PF00636,PF02170,PF03368,PF14622,PF00271,PF04851,PF00270	7	-	0	0.480125
A8K979_ERI2	LINC02511	1471	1570	-	17.8	-0.48	1	PF00929	1	-	0	0.480083
O60583_CCNT2	LINC02511	1863	1962	-	17.8	-0.48	1	-	0	-	0	0.480083
P35611_ADD1	LINC02511	540	639	-	17.8	-0.48	1	-	0	-	0	0.480083
P35611_ADD1	LINC02511	1373	1472	-	17.8	-0.48	1	-	0	-	0	0.480083
P47914_RPL29	LINC02511	1948	2047	-	17.8	-0.48	1	PF01779	1	-	0	0.480083
P51114_FXR1	LINC02511	2291	2390	-	17.8	-0.48	1	PF12235,PF00013,PF05641	3	-	0	0.480083
P62487_POLR2G	LINC02511	1948	2047	-	17.8	-0.48	1	PF00575,PF03876	2	-	0	0.480083
Q16181_SEPTIN7	LINC02511	2291	2390	-	17.8	-0.48	1	PF01926	1	-	0	0.480083
Q69YN2_CWF19L1	LINC02511	1948	2047	-	17.8	-0.48	1	PF04677,PF04676	2	-	0	0.480083
Q7Z3Z3_PIWIL3	LINC02511	1115	1214	-	17.8	-0.48	1	PF02171,PF02170	2	-	0	0.480083
Q8N1G2_CMTR1	LINC02511	1373	1472	-	17.8	-0.48	1	-	0	-	0	0.480083
Q8N5F7_NKAP	LINC02511	1324	1423	-	17.8	-0.48	1	-	0	-	0	0.480083
Q92614_MYO18A	LINC02511	540	639	-	17.8	-0.48	1	-	0	-	0	0.480083
Q9H0H0_INTS2	LINC02511	1752	1851	-	17.8	-0.48	1	PF14750	1	-	0	0.480083
Q9H9J4_USP42	LINC02511	148	247	-	17.8	-0.48	1	-	0	-	0	0.480083
O15226_NKRF	LINC02511	968	1067	-	17.79	-0.48	1	PF01585,PF01424,PF12656	3	O15226|NKRF|HepG2.NKRF.1.154|31226278|eCLIP_ENCODE,O15226|NKRF|HepG2.NKRF.8.403|31226278|eCLIP_ENCODE	1	0.64675
O60763_USO1	LINC02511	576	675	-	17.79	-0.48	1	-	0	-	0	0.480083
P05204_HMGN2	LINC02511	1948	2047	-	17.79	-0.48	1	-	0	-	0	0.480083
P11940_PABPC1	LINC02511	625	724	-	17.79	-0.48	1	PF00076,PF00658	2	-	0	0.480083
P12270_TPR	LINC02511	968	1067	-	17.79	-0.48	1	-	0	-	0	0.480083
P16070_CD44	LINC02511	1017	1116	-	17.79	-0.48	1	-	0	-	0	0.480083
P35611_ADD1	LINC02511	2255	2354	-	17.79	-0.48	1	-	0	-	0	0.480083
Q13395_TARBP1	LINC02511	2242	2341	-	17.79	-0.48	1	PF00588	1	-	0	0.480083
Q14137_BOP1	LINC02511	687	786	-	17.79	-0.48	1	PF08145,PF00400	2	-	0	0.480083
Q8N6Y1_PCDH20	LINC02511	1017	1116	-	17.79	-0.48	1	-	0	-	0	0.480083
Q8WUQ7_CACTIN	LINC02511	1275	1374	-	17.79	-0.48	1	-	0	-	0	0.480083
Q92576_PHF3	LINC02511	687	786	-	17.79	-0.48	1	PF07744	1	-	0	0.480083
Q969E8_TSR2	LINC02511	1961	2060	-	17.79	-0.48	1	PF10273	1	-	0	0.480083
Q96J94_PIWIL1	LINC02511	1422	1521	-	17.79	-0.48	1	-	0	-	0	0.480083
Q9BXT4_TDRD1	LINC02511	1605	1704	-	17.79	-0.48	1	PF00567	1	-	0	0.480083
Q9NR30_DDX21	LINC02511	674	773	-	17.79	-0.48	1	PF00270,PF00271,PF08152,PF04851	4	-	0	0.480083
Q9NXZ2_DDX43	LINC02511	1422	1521	-	17.79	-0.48	1	PF00270,PF00271,PF00013	3	-	0	0.480083
Q9P2J5_LARS1	LINC02511	1373	1472	-	17.79	-0.48	1	PF00133,PF09334,PF08264,PF01406	4	-	0	0.480083
Q9UPT8_ZC3H4	LINC02511	1017	1116	-	17.79	-0.48	1	PF00642	1	-	0	0.480083
Q9Y4W2_LAS1L	LINC02511	86	185	-	17.79	-0.48	1	PF04031	1	-	0	0.480083
V9GYY5_V9GYY5	LINC02511	1961	2060	-	17.79	-0.48	1	PF09805	1	-	0	0.480083
O43143_DHX15	LINC02511	1471	1570	-	17.78	-0.48	1	PF04408,PF00271,PF00270	3	-	0	0.480042
O43707_ACTN4	LINC02511	2353	2452	-	17.78	-0.48	1	-	0	-	0	0.480042
P15924_DSP	LINC02511	2095	2194	-	17.78	-0.48	1	-	0	-	0	0.480042
P51826_AFF3	LINC02511	687	786	-	17.78	-0.48	1	PF05110	1	-	0	0.480042
P52758_RIDA	LINC02511	736	835	-	17.78	-0.48	1	PF01042	1	-	0	0.480042
Q10570_CPSF1	LINC02511	86	185	-	17.78	-0.48	1	PF03178	1	-	0	0.480042
Q10570_CPSF1	LINC02511	1017	1116	-	17.78	-0.48	1	PF03178	1	-	0	0.480042
Q53R41_FASTKD1	LINC02511	540	639	-	17.78	-0.48	1	PF08368,PF06743,PF08373	3	-	0	0.480042
Q68CQ4_DIEXF	LINC02511	2340	2439	-	17.78	-0.48	1	-	0	-	0	0.480042
Q86YN6_PPARGC1B	LINC02511	932	1031	-	17.78	-0.48	1	PF00076	1	-	0	0.480042
Q8N1G1_REXO1	LINC02511	1409	1508	-	17.78	-0.48	1	-	0	-	0	0.480042
Q8N3C0_ASCC3	LINC02511	86	185	-	17.78	-0.48	1	PF00270,PF04851,PF00271	3	-	0	0.480042
Q8WUQ7_CACTIN	LINC02511	295	394	-	17.78	-0.48	1	-	0	-	0	0.480042
Q9BYN8_MRPS26	LINC02511	1948	2047	-	17.78	-0.48	1	PF14943	1	-	0	0.480042
Q9H2U1_DHX36	LINC02511	148	247	-	17.78	-0.48	1	PF04408,PF00271,PF00270	3	-	0	0.480042
Q9H6R4_NOL6	LINC02511	687	786	-	17.78	-0.48	1	PF03813	1	-	0	0.480042
Q9UBK2_PPARGC1A	LINC02511	1667	1766	-	17.78	-0.48	1	PF00076	1	-	0	0.480042
Q9UPQ9_TNRC6B	LINC02511	919	1018	-	17.78	-0.48	1	PF10427	1	-	0	0.480042
Q9Y2L1_DIS3	LINC02511	1605	1704	-	17.78	-0.48	1	PF00773,PF13638	2	-	0	0.480042
Q9Y3A2_UTP11	LINC02511	2193	2292	-	17.78	-0.48	1	PF03998	1	-	0	0.480042
O15037_KHNYN	LINC02511	1458	1557	-	17.77	-0.48	1	PF11977	1	-	0	0.48
O43707_ACTN4	LINC02511	429	528	-	17.77	-0.48	1	-	0	-	0	0.48
O43719_HTATSF1	LINC02511	834	933	-	17.77	-0.48	1	PF00076	1	-	0	0.48
O95232_LUC7L3	LINC02511	1213	1312	-	17.77	-0.48	1	PF03194	1	-	0	0.48
P02751_FN1	LINC02511	981	1080	-	17.77	-0.48	1	-	0	-	0	0.48
P30050_RPL12	LINC02511	1961	2060	-	17.77	-0.48	1	PF03946,PF00298	2	-	0	0.48
Q05209_PTPN12	LINC02511	674	773	-	17.77	-0.48	1	-	0	-	0	0.48
Q12873_CHD3	LINC02511	148	247	-	17.77	-0.48	1	PF00176,PF00271,PF04851	3	-	0	0.48
Q5H9U9_DDX60L	LINC02511	380	479	-	17.77	-0.48	1	PF00270,PF04851,PF00271	3	-	0	0.48
Q86TG7_PEG10	LINC02511	1899	1998	-	17.77	-0.48	1	-	0	-	0	0.48
Q8IX12_CCAR1	LINC02511	1373	1472	-	17.77	-0.48	1	PF14444,PF02037	2	-	0	0.48
Q8IZH2_XRN1	LINC02511	1605	1704	-	17.77	-0.48	1	PF03159	1	-	0	0.48
Q8ND56_LSM14A	LINC02511	1912	2011	-	17.77	-0.48	1	PF12701,PF09532,PF14438	3	-	0	0.48
Q92974_ARHGEF2	LINC02511	295	394	-	17.77	-0.48	1	-	0	-	0	0.48
Q96A35_MRPL24	LINC02511	1948	2047	-	17.77	-0.48	1	PF00467	1	-	0	0.48
Q96RS0_TGS1	LINC02511	148	247	-	17.77	-0.48	1	PF09445,PF02475,PF01170	3	-	0	0.48
Q99973_TEP1	LINC02511	1667	1766	-	17.77	-0.48	1	PF05731,PF00400	2	-	0	0.48
Q9BYC9_MRPL20	LINC02511	2144	2243	-	17.77	-0.48	1	PF00453	1	-	0	0.48
Q9H9J4_USP42	LINC02511	1605	1704	-	17.77	-0.48	1	-	0	-	0	0.48
Q9UBB9_TFIP11	LINC02511	1752	1851	-	17.77	-0.48	1	PF01585	1	-	0	0.48
Q9ULW0_TPX2	LINC02511	1703	1802	-	17.77	-0.48	1	-	0	-	0	0.48
Q9Y3C1_NOP16	LINC02511	723	822	-	17.77	-0.48	1	PF09420	1	-	0	0.48
O60869_EDF1	LINC02511	723	822	-	17.76	-0.48	1	-	0	-	0	0.48
P11498_PC	LINC02511	380	479	-	17.76	-0.48	1	-	0	-	0	0.48
Q05519_SRSF11	LINC02511	282	381	-	17.76	-0.48	1	PF00076	1	-	0	0.48
Q08J23_NSUN2	LINC02511	1618	1717	-	17.76	-0.48	1	PF01189	1	-	0	0.48
Q13884_SNTB1	LINC02511	1948	2047	-	17.76	-0.48	1	-	0	-	0	0.48
Q7Z417_NUFIP2	LINC02511	968	1067	-	17.76	-0.48	1	PF15293	1	-	0	0.48
Q9BW92_TARS2	LINC02511	148	247	-	17.76	-0.48	1	PF00587,PF03129,PF07973	3	-	0	0.48
Q9NZJ5_EIF2AK3	LINC02511	540	639	-	17.76	-0.48	1	-	0	-	0	0.48
Q9UDW3_ZMAT5	LINC02511	1961	2060	-	17.76	-0.48	1	PF00642,PF06220	2	-	0	0.48
Q9UPR3_SMG5	LINC02511	1618	1717	-	17.76	-0.48	1	PF10373,PF10374,PF13638	3	-	0	0.48
Q9Y534_CSDC2	LINC02511	1948	2047	-	17.76	-0.48	1	PF00313	1	-	0	0.48
O14776_TCERG1	LINC02511	821	920	-	17.75	-0.48	1	-	0	-	0	0.479958
O15381_NVL	LINC02511	2389	2488	-	17.75	-0.48	1	-	0	-	0	0.479958
O75179_ANKRD17	LINC02511	981	1080	-	17.75	-0.48	1	PF00013	1	-	0	0.479958
O76094_SRP72	LINC02511	1863	1962	-	17.75	-0.48	1	PF08492	1	-	0	0.479958
O94829_IPO13	LINC02511	687	786	-	17.75	-0.48	1	PF08389,PF03810	2	-	0	0.479958
P02751_FN1	LINC02511	1814	1913	-	17.75	-0.48	1	-	0	-	0	0.479958
P35579_MYH9	LINC02511	148	247	-	17.75	-0.48	1	-	0	-	0	0.479958
Q09161_NCBP1	LINC02511	148	247	-	17.75	-0.48	1	PF09090,PF09088,PF02854	3	-	0	0.479958
Q14152_EIF3A	LINC02511	1360	1459	-	17.75	-0.48	1	-	0	-	0	0.479958
Q5VV67_PPRC1	LINC02511	1017	1116	-	17.75	-0.48	1	PF00076	1	-	0	0.479958
Q6GMV3_PTRHD1	LINC02511	2144	2243	-	17.75	-0.48	1	PF01981	1	-	0	0.479958
Q8IWA0_WDR75	LINC02511	2340	2439	-	17.75	-0.48	1	PF00400	1	-	0	0.479958
Q8NE35_CPEB3	LINC02511	638	737	-	17.75	-0.48	1	PF00076	1	-	0	0.479958
Q92900_UPF1	LINC02511	1569	1668	-	17.75	-0.48	1	PF09416,PF13087,PF13086,PF13604,PF13245,PF04851	6	-	0	0.479958
Q969X6_UTP4	LINC02511	393	492	-	17.75	-0.48	1	-	0	-	0	0.479958
Q9NR97_TLR8	LINC02511	2389	2488	-	17.75	-0.48	1	-	0	-	0	0.479958
Q9P2E9_RRBP1	LINC02511	1667	1766	-	17.75	-0.48	1	-	0	-	0	0.479958
Q9UNX4_WDR3	LINC02511	1373	1472	-	17.75	-0.48	1	PF00400,PF04003	2	-	0	0.479958
O00584_RNASET2	LINC02511	282	381	-	17.74	-0.48	1	PF00445	1	-	0	0.479958
P21333_FLNA	LINC02511	1605	1704	-	17.74	-0.48	1	-	0	-	0	0.479958
P26640_VARS1	LINC02511	576	675	-	17.74	-0.48	1	PF00133,PF08264,PF09334	3	-	0	0.479958
P55072_VCP	LINC02511	1752	1851	-	17.74	-0.48	1	-	0	-	0	0.479958
Q15459_SF3A1	LINC02511	1667	1766	-	17.74	-0.48	1	PF12230,PF01805	2	-	0	0.479958
Q5TAP6_UTP14C	LINC02511	1814	1913	-	17.74	-0.48	1	PF04615	1	-	0	0.479958
Q5TAX3_TUT4	LINC02511	919	1018	-	17.74	-0.48	1	PF03828,PF00098	2	-	0	0.479958
Q7L1Q6_BZW1	LINC02511	282	381	-	17.74	-0.48	1	PF02020	1	-	0	0.479958
Q86TG7_PEG10	LINC02511	1458	1557	-	17.74	-0.48	1	-	0	-	0	0.479958
Q8IXT5_RBM12B	LINC02511	1667	1766	-	17.74	-0.48	1	PF00076	1	-	0	0.479958
Q8NI36_WDR36	LINC02511	246	345	-	17.74	-0.48	1	PF04192,PF00400	2	-	0	0.479958
Q9NV31_IMP3	LINC02511	723	822	-	17.74	-0.48	1	PF01479,PF00163	2	-	0	0.479958
Q9Y4I1_MYO5A	LINC02511	981	1080	-	17.74	-0.48	1	-	0	-	0	0.479958
O15047_SETD1A	LINC02511	2291	2390	-	17.73	-0.48	1	PF00076	1	-	0	0.479917
O75643_SNRNP200	LINC02511	295	394	-	17.73	-0.48	1	PF00270,PF04851,PF00271	3	-	0	0.479917
P02751_FN1	LINC02511	2255	2354	-	17.73	-0.48	1	-	0	-	0	0.479917
P26640_VARS1	LINC02511	2389	2488	-	17.73	-0.48	1	PF00133,PF08264,PF09334	3	-	0	0.479917
P35611_ADD1	LINC02511	919	1018	-	17.73	-0.48	1	-	0	-	0	0.479917
Q14676_MDC1	LINC02511	687	786	-	17.73	-0.48	1	PF00498	1	-	0	0.479917
Q15424_SAFB	LINC02511	589	688	-	17.73	-0.48	1	PF00076,PF02037,PF13893	3	-	0	0.479917
Q15477_SKIV2L	LINC02511	932	1031	-	17.73	-0.48	1	PF13234,PF00270,PF00271	3	-	0	0.479917
Q32MZ4_LRRFIP1	LINC02511	2095	2194	-	17.73	-0.48	1	PF09738	1	-	0	0.479917
Q53GS7_GLE1	LINC02511	2095	2194	-	17.73	-0.48	1	PF07817	1	-	0	0.479917
Q5C9Z4_NOM1	LINC02511	932	1031	-	17.73	-0.48	1	PF02847,PF02854	2	-	0	0.479917
Q5VT52_RPRD2	LINC02511	981	1080	-	17.73	-0.48	1	-	0	-	0	0.479917
Q8IX12_CCAR1	LINC02511	380	479	-	17.73	-0.48	1	PF14444,PF02037	2	-	0	0.479917
Q8NDG6_TDRD9	LINC02511	148	247	-	17.73	-0.48	1	PF00567,PF00271,PF04408,PF00270	4	-	0	0.479917
Q8WU43_C2orf15	LINC02511	736	835	-	17.73	-0.48	1	-	0	-	0	0.479917
Q92541_RTF1	LINC02511	148	247	-	17.73	-0.48	1	-	0	-	0	0.479917
Q92615_LARP4B	LINC02511	625	724	-	17.73	-0.48	1	PF05383	1	-	0	0.479917
Q9BTC0_DIDO1	LINC02511	1471	1570	-	17.73	-0.48	1	PF07744	1	-	0	0.479917
Q9H583_HEATR1	LINC02511	1569	1668	-	17.73	-0.48	1	PF12397	1	-	0	0.479917
P38935_IGHMBP2	LINC02511	589	688	-	17.72	-0.48	1	-	0	-	0	0.479917
P46459_NSF	LINC02511	821	920	-	17.72	-0.48	1	-	0	-	0	0.479917
P49368_CCT3	LINC02511	1948	2047	-	17.72	-0.48	1	-	0	-	0	0.479917
P56192_MARS1	LINC02511	1569	1668	-	17.72	-0.48	1	PF09334	1	-	0	0.479917
Q15424_SAFB	LINC02511	674	773	-	17.72	-0.48	1	PF00076,PF02037,PF13893	3	-	0	0.479917
Q16666_IFI16	LINC02511	932	1031	-	17.72	-0.48	1	-	0	-	0	0.479917
Q2NL82_TSR1	LINC02511	2255	2354	-	17.72	-0.48	1	PF08142	1	-	0	0.479917
Q5VYS8_TUT7	LINC02511	1373	1472	-	17.72	-0.48	1	PF03828,PF00098	2	-	0	0.479917
Q5W0B1_OBI1	LINC02511	344	443	-	17.72	-0.48	1	-	0	-	0	0.479917
Q92614_MYO18A	LINC02511	1667	1766	-	17.72	-0.48	1	-	0	-	0	0.479917
Q92834_RPGR	LINC02511	380	479	-	17.72	-0.48	1	-	0	-	0	0.479917
Q9GZY0_NXF2	LINC02511	1262	1361	-	17.72	-0.48	1	PF09162,PF03943,PF02136	3	-	0	0.479917
Q9NQI0_DDX4	LINC02511	1471	1570	-	17.72	-0.48	1	PF00270,PF00271	2	-	0	0.479917
Q9P2T1_GMPR2	LINC02511	1997	2096	-	17.72	-0.48	1	-	0	-	0	0.479917
Q9UBS9_SUCO	LINC02511	99	198	-	17.72	-0.48	1	-	0	-	0	0.479917
Q9ULX6_AKAP8L	LINC02511	1899	1998	-	17.72	-0.48	1	PF04988	1	-	0	0.479917
Q9UPQ9_TNRC6B	LINC02511	1373	1472	-	17.72	-0.48	1	PF10427	1	-	0	0.479917
Q9Y678_COPG1	LINC02511	1079	1178	-	17.72	-0.48	1	-	0	-	0	0.479917
Q16513_PKN2	LINC02511	1605	1704	-	17.71	-0.48	1	-	0	-	0	0.479875
Q17RY0_CPEB4	LINC02511	393	492	-	17.71	-0.48	1	PF00076	1	-	0	0.479875
Q702N8_XIRP1	LINC02511	86	185	-	17.71	-0.48	1	-	0	-	0	0.479875
Q86UA1_PRPF39	LINC02511	1471	1570	-	17.71	-0.48	1	-	0	-	0	0.479875
Q8N201_INTS1	LINC02511	148	247	-	17.71	-0.48	1	-	0	-	0	0.479875
Q8ND04_SMG8	LINC02511	86	185	-	17.71	-0.48	1	-	0	-	0	0.479875
Q92688_ANP32B	LINC02511	1422	1521	-	17.71	-0.48	1	-	0	-	0	0.479875
Q9H8H2_DDX31	LINC02511	86	185	-	17.71	-0.48	1	PF00270,PF00271,PF13959,PF04851	4	-	0	0.479875
Q9HCM7_FBRSL1	LINC02511	1017	1116	-	17.71	-0.48	1	-	0	-	0	0.479875
Q9UNK9_ANGEL1	LINC02511	1458	1557	-	17.71	-0.48	1	PF03372	1	-	0	0.479875
Q9Y2Q9_MRPS28	LINC02511	1961	2060	-	17.71	-0.48	1	PF10246	1	-	0	0.479875
O75369_FLNB	LINC02511	331	430	-	17.7	-0.48	1	-	0	-	0	0.479875
O94875_SORBS2	LINC02511	1605	1704	-	17.7	-0.48	1	-	0	-	0	0.479875
P29375_KDM5A	LINC02511	148	247	-	17.7	-0.48	1	-	0	-	0	0.479875
P33316_DUT	LINC02511	1814	1913	-	17.7	-0.48	1	-	0	-	0	0.479875
P51003_PAPOLA	LINC02511	932	1031	-	17.7	-0.48	1	PF04926	1	-	0	0.479875
P54277_PMS1	LINC02511	821	920	-	17.7	-0.48	1	-	0	-	0	0.479875
Q13813_SPTAN1	LINC02511	148	247	-	17.7	-0.48	1	-	0	-	0	0.479875
Q14974_KPNB1	LINC02511	1752	1851	-	17.7	-0.48	1	PF03810	1	-	0	0.479875
Q8IYT2_CMTR2	LINC02511	148	247	-	17.7	-0.48	1	PF01728	1	-	0	0.479875
Q92620_DHX38	LINC02511	380	479	-	17.7	-0.48	1	PF04408,PF00271,PF00270	3	-	0	0.479875
Q969X6_UTP4	LINC02511	2095	2194	-	17.7	-0.48	1	-	0	-	0	0.479875
Q969Y2_GTPBP3	LINC02511	344	443	-	17.7	-0.48	1	PF01926	1	-	0	0.479875
Q9H0D6_XRN2	LINC02511	1654	1753	-	17.7	-0.48	1	PF03159	1	-	0	0.479875
Q9NR97_TLR8	LINC02511	2242	2341	-	17.7	-0.48	1	-	0	-	0	0.479875
Q9UN86_G3BP2	LINC02511	2255	2354	-	17.7	-0.48	1	PF02136,PF00076	2	-	0	0.479875
O94875_SORBS2	LINC02511	1017	1116	-	17.69	-0.48	1	-	0	-	0	0.479833
P36776_LONP1	LINC02511	527	626	-	17.69	-0.48	1	-	0	-	0	0.479833
P53618_COPB1	LINC02511	1569	1668	-	17.69	-0.48	1	-	0	-	0	0.479833
P58107_EPPK1	LINC02511	687	786	-	17.69	-0.48	1	-	0	-	0	0.479833
Q14676_MDC1	LINC02511	1863	1962	-	17.69	-0.48	1	PF00498	1	-	0	0.479833
Q9BVJ6_UTP14A	LINC02511	86	185	-	17.69	-0.48	1	PF04615	1	-	0	0.479833
Q9H6R0_DHX33	LINC02511	1471	1570	-	17.69	-0.48	1	PF04408,PF00271,PF00270	3	-	0	0.479833
Q9NVH2_INTS7	LINC02511	981	1080	-	17.69	-0.48	1	-	0	-	0	0.479833
Q9UII4_HERC5	LINC02511	429	528	-	17.69	-0.48	1	-	0	-	0	0.479833
O95059_RPP14	LINC02511	2144	2243	-	17.68	-0.48	1	PF01900	1	-	0	0.479792
P09234_SNRPC	LINC02511	1948	2047	-	17.68	-0.48	1	PF06220	1	-	0	0.479792
P16615_ATP2A2	LINC02511	687	786	-	17.68	-0.48	1	-	0	-	0	0.479792
P46776_RPL27A	LINC02511	723	822	-	17.68	-0.48	1	PF00828	1	-	0	0.479792
P78563_ADARB1	LINC02511	1422	1521	-	17.68	-0.48	1	PF02137,PF00035	2	-	0	0.479792
Q86TB9_PATL1	LINC02511	687	786	-	17.68	-0.48	1	PF09770	1	-	0	0.479792
Q8N5C6_SRBD1	LINC02511	540	639	-	17.68	-0.48	1	PF00575	1	-	0	0.479792
Q92615_LARP4B	LINC02511	638	737	-	17.68	-0.48	1	PF05383	1	-	0	0.479792
Q92979_EMG1	LINC02511	2206	2305	-	17.68	-0.48	1	PF03587	1	-	0	0.479792
Q9H6T0_ESRP2	LINC02511	1017	1116	-	17.68	-0.48	1	-	0	-	0	0.479792
Q9NRR4_DROSHA	LINC02511	148	247	-	17.68	-0.48	1	PF14622,PF00636,PF00035	3	-	0	0.479792
Q9NTZ6_RBM12	LINC02511	674	773	-	17.68	-0.48	1	PF00076	1	-	0	0.479792
Q9UGP8_SEC63	LINC02511	2389	2488	-	17.68	-0.48	1	-	0	-	0	0.479792
Q9UK61_TASOR	LINC02511	1569	1668	-	17.68	-0.48	1	-	0	-	0	0.479792
Q9UKV3_ACIN1	LINC02511	148	247	-	17.68	-0.48	1	PF02037	1	-	0	0.479792
O43395_PRPF3	LINC02511	638	737	-	17.67	-0.48	1	PF08572,PF01480	2	-	0	0.479792
O75691_UTP20	LINC02511	1752	1851	-	17.67	-0.48	1	PF07539	1	-	0	0.479792
P29728_OAS2	LINC02511	1863	1962	-	17.67	-0.48	1	PF10421	1	-	0	0.479792
P36578_RPL4	LINC02511	1373	1472	-	17.67	-0.48	1	PF00573	1	-	0	0.479792
P55060_CSE1L	LINC02511	1115	1214	-	17.67	-0.48	1	PF03810	1	-	0	0.479792
P57678_GEMIN4	LINC02511	674	773	-	17.67	-0.48	1	-	0	-	0	0.479792
Q06830_PRDX1	LINC02511	1961	2060	-	17.67	-0.48	1	-	0	-	0	0.479792
Q68CQ4_DIEXF	LINC02511	1814	1913	-	17.67	-0.48	1	-	0	-	0	0.479792
Q6NXG1_ESRP1	LINC02511	968	1067	-	17.67	-0.48	1	-	0	-	0	0.479792
Q86UP2_KTN1	LINC02511	674	773	-	17.67	-0.48	1	-	0	-	0	0.479792
Q8IX18_DHX40	LINC02511	148	247	-	17.67	-0.48	1	PF04408,PF00271,PF00270	3	-	0	0.479792
Q8N302_AGGF1	LINC02511	148	247	-	17.67	-0.48	1	-	0	-	0	0.479792
Q8N3C0_ASCC3	LINC02511	981	1080	-	17.67	-0.48	1	PF00270,PF04851,PF00271	3	-	0	0.479792
Q8NI36_WDR36	LINC02511	2242	2341	-	17.67	-0.48	1	PF04192,PF00400	2	-	0	0.479792
Q92499_DDX1	LINC02511	86	185	-	17.67	-0.48	1	PF00270,PF00271,PF00622	3	-	0	0.479792
Q9BWT3_PAPOLG	LINC02511	2304	2403	-	17.67	-0.48	1	PF04926	1	-	0	0.479792
Q9H9A5_CNOT10	LINC02511	1667	1766	-	17.67	-0.48	1	-	0	-	0	0.479792
Q9P2J5_LARS1	LINC02511	981	1080	-	17.67	-0.48	1	PF00133,PF09334,PF08264,PF01406	4	-	0	0.479792
O15037_KHNYN	LINC02511	1850	1949	-	17.66	-0.49	1	PF11977	1	-	0	0.47975
O15381_NVL	LINC02511	576	675	-	17.66	-0.49	1	-	0	-	0	0.47975
O60739_EIF1B	LINC02511	1961	2060	-	17.66	-0.49	1	PF01253	1	-	0	0.47975
O94804_STK10	LINC02511	674	773	-	17.66	-0.49	1	-	0	-	0	0.47975
P19338_NCL	LINC02511	1654	1753	-	17.66	-0.49	1	PF00076	1	-	0	0.47975
P21127_CDK11B	LINC02511	1667	1766	-	17.66	-0.49	1	-	0	-	0	0.47975
P35221_CTNNA1	LINC02511	2389	2488	-	17.66	-0.49	1	-	0	-	0	0.47975
P46199_MTIF2	LINC02511	638	737	-	17.66	-0.49	1	PF00009,PF11987,PF01926	3	-	0	0.47975
P57678_GEMIN4	LINC02511	919	1018	-	17.66	-0.49	1	-	0	-	0	0.47975
Q7Z6Z7_HUWE1	LINC02511	1079	1178	-	17.66	-0.49	1	-	0	-	0	0.47975
Q96T21_SECISBP2	LINC02511	1703	1802	-	17.66	-0.49	1	PF01248	1	-	0	0.47975
Q99728_BARD1	LINC02511	86	185	-	17.66	-0.49	1	-	0	-	0	0.47975
Q9NRA8_EIF4ENIF1	LINC02511	1311	1410	-	17.66	-0.49	1	PF10477	1	-	0	0.47975
Q9NZJ5_EIF2AK3	LINC02511	981	1080	-	17.66	-0.49	1	-	0	-	0	0.47975
Q9Y6V7_DDX49	LINC02511	344	443	-	17.66	-0.49	1	PF00270,PF00271,PF04851	3	-	0	0.47975
O14746_TERT	LINC02511	638	737	-	17.65	-0.49	1	PF12009,PF00078	2	-	0	0.47975
O43583_DENR	LINC02511	1948	2047	-	17.65	-0.49	1	PF01253	1	-	0	0.47975
O60841_EIF5B	LINC02511	638	737	-	17.65	-0.49	1	PF00009,PF11987,PF03144,PF01926	4	-	0	0.47975
O60870_KIN	LINC02511	723	822	-	17.65	-0.49	1	PF10357	1	-	0	0.47975
O75460_ERN1	LINC02511	380	479	-	17.65	-0.49	1	PF06479	1	-	0	0.47975
O75534_CSDE1	LINC02511	2353	2452	-	17.65	-0.49	1	PF00313,PF12901	2	-	0	0.47975
O94829_IPO13	LINC02511	148	247	-	17.65	-0.49	1	PF08389,PF03810	2	-	0	0.47975
O95786_DDX58	LINC02511	932	1031	-	17.65	-0.49	1	-	0	-	0	0.47975
P17480_UBTF	LINC02511	1752	1851	-	17.65	-0.49	1	-	0	-	0	0.47975
P25789_PSMA4	LINC02511	2206	2305	-	17.65	-0.49	1	-	0	-	0	0.47975
P35555_FBN1	LINC02511	99	198	-	17.65	-0.49	1	-	0	-	0	0.47975
P56192_MARS1	LINC02511	429	528	-	17.65	-0.49	1	PF09334	1	-	0	0.47975
Q14667_KIAA0100	LINC02511	919	1018	-	17.65	-0.49	1	-	0	-	0	0.47975
Q76MJ5_ERN2	LINC02511	86	185	-	17.65	-0.49	1	PF06479	1	-	0	0.47975
Q9BXJ9_NAA15	LINC02511	86	185	-	17.65	-0.49	1	PF13181	1	-	0	0.47975
Q9H0J9_PARP12	LINC02511	687	786	-	17.65	-0.49	1	PF00644,PF00642	2	-	0	0.47975
Q9NRC6_SPTBN5	LINC02511	919	1018	-	17.65	-0.49	1	-	0	-	0	0.47975
Q9NVH2_INTS7	LINC02511	2340	2439	-	17.65	-0.49	1	-	0	-	0	0.47975
Q9P2E9_RRBP1	LINC02511	2095	2194	-	17.65	-0.49	1	-	0	-	0	0.47975
Q9UKF6_CPSF3	LINC02511	1030	1129	-	17.65	-0.49	1	PF11718,PF10996,PF00753,PF07521	4	-	0	0.47975
Q9UPR6_ZFR2	LINC02511	2095	2194	-	17.65	-0.49	1	PF07528,PF12874	2	-	0	0.47975
O14776_TCERG1	LINC02511	1703	1802	-	17.64	-0.49	1	-	0	-	0	0.479708
O75113_N4BP1	LINC02511	148	247	-	17.64	-0.49	1	PF11977	1	-	0	0.479708
O95786_DDX58	LINC02511	589	688	-	17.64	-0.49	1	-	0	-	0	0.479708
P59045_NLRP11	LINC02511	86	185	-	17.64	-0.49	1	-	0	-	0	0.479708
P62304_SNRPE	LINC02511	1948	2047	-	17.64	-0.49	1	PF01423	1	-	0	0.479708
P78563_ADARB1	LINC02511	981	1080	-	17.64	-0.49	1	PF02137,PF00035	2	-	0	0.479708
P82970_HMGN5	LINC02511	1948	2047	-	17.64	-0.49	1	-	0	-	0	0.479708
Q07954_LRP1	LINC02511	148	247	-	17.64	-0.49	1	-	0	-	0	0.479708
Q13427_PPIG	LINC02511	1654	1753	-	17.64	-0.49	1	PF00160	1	-	0	0.479708
Q6PI48_DARS2	LINC02511	1863	1962	-	17.64	-0.49	1	PF00152,PF02938,PF01336	3	-	0	0.479708
Q7L2J0_MEPCE	LINC02511	968	1067	-	17.64	-0.49	1	PF06859,PF13847	2	-	0	0.479708
Q8N5U6_RNF10	LINC02511	981	1080	-	17.64	-0.49	1	PF13639,PF00097	2	-	0	0.479708
Q9UHB6_LIMA1	LINC02511	1471	1570	-	17.64	-0.49	1	-	0	-	0	0.479708
Q9UPQ9_TNRC6B	LINC02511	981	1080	-	17.64	-0.49	1	PF10427	1	-	0	0.479708
O43395_PRPF3	LINC02511	1030	1129	-	17.63	-0.49	1	PF08572,PF01480	2	-	0	0.479708
Q13813_SPTAN1	LINC02511	687	786	-	17.63	-0.49	1	-	0	-	0	0.479708
Q14004_CDK13	LINC02511	2095	2194	-	17.63	-0.49	1	-	0	-	0	0.479708
Q8TF01_PNISR	LINC02511	687	786	-	17.63	-0.49	1	-	0	-	0	0.479708
Q9BRZ2_TRIM56	LINC02511	1079	1178	-	17.63	-0.49	1	PF00097,PF13923	2	-	0	0.479708
Q9H5Z1_DHX35	LINC02511	674	773	-	17.63	-0.49	1	PF04408,PF00271	2	-	0	0.479708
Q9HBD1_RC3H2	LINC02511	1899	1998	-	17.63	-0.49	1	PF00642	1	-	0	0.479708
Q9HCE5_METTL14	LINC02511	393	492	-	17.63	-0.49	1	-	0	-	0	0.479708
B5MCY1_TDRD15	LINC02511	148	247	-	17.62	-0.49	1	PF00567	1	-	0	0.479667
O14746_TERT	LINC02511	1899	1998	-	17.62	-0.49	1	PF12009,PF00078	2	-	0	0.479667
O14787_TNPO2	LINC02511	2353	2452	-	17.62	-0.49	1	PF03810	1	-	0	0.479667
O43324_EEF1E1	LINC02511	2144	2243	-	17.62	-0.49	1	-	0	-	0	0.479667
O60763_USO1	LINC02511	2389	2488	-	17.62	-0.49	1	-	0	-	0	0.479667
O75175_CNOT3	LINC02511	2304	2403	-	17.62	-0.49	1	PF04065,PF04153	2	-	0	0.479667
O75643_SNRNP200	LINC02511	1177	1276	-	17.62	-0.49	1	PF00270,PF04851,PF00271	3	-	0	0.479667
P30414_NKTR	LINC02511	380	479	-	17.62	-0.49	1	PF00160	1	-	0	0.479667
P55060_CSE1L	LINC02511	981	1080	-	17.62	-0.49	1	PF03810	1	-	0	0.479667
Q13283_G3BP1	LINC02511	1765	1864	-	17.62	-0.49	1	PF02136,PF00076	2	-	0	0.479667
Q14676_MDC1	LINC02511	1471	1570	-	17.62	-0.49	1	PF00498	1	-	0	0.479667
Q53R41_FASTKD1	LINC02511	589	688	-	17.62	-0.49	1	PF08368,PF06743,PF08373	3	-	0	0.479667
Q5H9U9_DDX60L	LINC02511	1667	1766	-	17.62	-0.49	1	PF00270,PF04851,PF00271	3	-	0	0.479667
Q6PJT7_ZC3H14	LINC02511	638	737	-	17.62	-0.49	1	PF14608	1	-	0	0.479667
Q8IYT2_CMTR2	LINC02511	246	345	-	17.62	-0.49	1	PF01728	1	-	0	0.479667
Q92499_DDX1	LINC02511	919	1018	-	17.62	-0.49	1	PF00270,PF00271,PF00622	3	-	0	0.479667
Q92499_DDX1	LINC02511	1115	1214	-	17.62	-0.49	1	PF00270,PF00271,PF00622	3	-	0	0.479667
Q9Y3B7_MRPL11	LINC02511	723	822	-	17.62	-0.49	1	PF03946,PF00298	2	-	0	0.479667
P20810_CAST	LINC02511	148	247	-	17.61	-0.49	1	-	0	-	0	0.479667
Q5VT52_RPRD2	LINC02511	1115	1214	-	17.61	-0.49	1	-	0	-	0	0.479667
Q6P158_DHX57	LINC02511	1360	1459	-	17.61	-0.49	1	PF04408,PF00271,PF00270,PF00642	4	-	0	0.479667
Q6P6C2_ALKBH5	LINC02511	1948	2047	-	17.61	-0.49	1	PF13532	1	-	0	0.479667
Q6UXG2_ELAPOR1	LINC02511	625	724	-	17.61	-0.49	1	-	0	-	0	0.479667
Q86UP2_KTN1	LINC02511	2255	2354	-	17.61	-0.49	1	-	0	-	0	0.479667
Q8IZH2_XRN1	LINC02511	1667	1766	-	17.61	-0.49	1	PF03159	1	-	0	0.479667
Q8N1G2_CMTR1	LINC02511	674	773	-	17.61	-0.49	1	-	0	-	0	0.479667
Q92667_AKAP1	LINC02511	1360	1459	-	17.61	-0.49	1	PF00567,PF00013	2	-	0	0.479667
Q96EK7_FAM120B	LINC02511	429	528	-	17.61	-0.49	1	-	0	-	0	0.479667
Q9NR30_DDX21	LINC02511	1471	1570	-	17.61	-0.49	1	PF00270,PF00271,PF08152,PF04851	4	-	0	0.479667
Q9NXZ2_DDX43	LINC02511	1115	1214	-	17.61	-0.49	1	PF00270,PF00271,PF00013	3	-	0	0.479667
O60522_TDRD6	LINC02511	687	786	-	17.6	-0.49	1	PF00567	1	-	0	0.479625
P53597_SUCLG1	LINC02511	723	822	-	17.6	-0.49	1	-	0	-	0	0.479625
P55060_CSE1L	LINC02511	1409	1508	-	17.6	-0.49	1	PF03810	1	-	0	0.479625
P56192_MARS1	LINC02511	2242	2341	-	17.6	-0.49	1	PF09334	1	-	0	0.479625
P60321_NANOS2	LINC02511	1948	2047	-	17.6	-0.49	1	PF05741	1	-	0	0.479625
Q14204_DYNC1H1	LINC02511	344	443	-	17.6	-0.49	1	-	0	-	0	0.479625
Q14683_SMC1A	LINC02511	99	198	-	17.6	-0.49	1	-	0	-	0	0.479625
Q8IX12_CCAR1	LINC02511	1422	1521	-	17.6	-0.49	1	PF14444,PF02037	2	-	0	0.479625
Q96SD1_DCLRE1C	LINC02511	687	786	-	17.6	-0.49	1	-	0	-	0	0.479625
Q9BWT3_PAPOLG	LINC02511	393	492	-	17.6	-0.49	1	PF04926	1	-	0	0.479625
Q9H0A0_NAT10	LINC02511	687	786	-	17.6	-0.49	1	PF13725,PF05127	2	-	0	0.479625
Q9HCJ0_TNRC6C	LINC02511	638	737	-	17.6	-0.49	1	PF10427	1	-	0	0.479625
Q9UI26_IPO11	LINC02511	2095	2194	-	17.6	-0.49	1	PF03810	1	-	0	0.479625
O75460_ERN1	LINC02511	1752	1851	-	17.59	-0.49	1	PF06479	1	-	0	0.479583
O95104_SCAF4	LINC02511	1850	1949	-	17.59	-0.49	1	PF00076	1	-	0	0.479583
P35221_CTNNA1	LINC02511	576	675	-	17.59	-0.49	1	-	0	-	0	0.479583
P41567_EIF1	LINC02511	1961	2060	-	17.59	-0.49	1	PF01253	1	-	0	0.479583
P46783_RPS10	LINC02511	1961	2060	-	17.59	-0.49	1	PF03501	1	-	0	0.479583
P54277_PMS1	LINC02511	834	933	-	17.59	-0.49	1	-	0	-	0	0.479583
Q15029_EFTUD2	LINC02511	1017	1116	-	17.59	-0.49	1	PF00009,PF00679,PF03764,PF03144	4	-	0	0.479583
Q16666_IFI16	LINC02511	589	688	-	17.59	-0.49	1	-	0	-	0	0.479583
Q8NC60_NOA1	LINC02511	393	492	-	17.59	-0.49	1	PF01926	1	-	0	0.479583
Q8NC60_NOA1	LINC02511	2304	2403	-	17.59	-0.49	1	PF01926	1	-	0	0.479583
Q8TEQ6_GEMIN5	LINC02511	478	577	-	17.59	-0.49	1	PF00400	1	-	0	0.479583
Q96SD1_DCLRE1C	LINC02511	932	1031	-	17.59	-0.49	1	-	0	-	0	0.479583
Q9C0E2_XPO4	LINC02511	687	786	-	17.59	-0.49	1	-	0	-	0	0.479583
Q9NV88_INTS9	LINC02511	932	1031	-	17.59	-0.49	1	-	0	-	0	0.479583
Q9UGP8_SEC63	LINC02511	687	786	-	17.59	-0.49	1	-	0	-	0	0.479583
Q9Y2L1_DIS3	LINC02511	380	479	-	17.59	-0.49	1	PF00773,PF13638	2	-	0	0.479583
O94906_PRPF6	LINC02511	148	247	-	17.58	-0.49	1	PF06424	1	-	0	0.479583
P49588_AARS1	LINC02511	638	737	-	17.58	-0.49	1	PF01411,PF02272,PF07973	3	-	0	0.479583
P78362_SRPK2	LINC02511	687	786	-	17.58	-0.49	1	-	0	-	0	0.479583
Q12873_CHD3	LINC02511	1654	1753	-	17.58	-0.49	1	PF00176,PF00271,PF04851	3	-	0	0.479583
Q5VWX1_KHDRBS2	LINC02511	1961	2060	-	17.58	-0.49	1	-	0	-	0	0.479583
Q6NTF7_APOBEC3H	LINC02511	1948	2047	-	17.58	-0.49	1	PF08210,PF05240	2	-	0	0.479583
Q7Z6Z7_HUWE1	LINC02511	380	479	-	17.58	-0.49	1	-	0	-	0	0.479583
Q8IZL8_PELP1	LINC02511	1373	1472	-	17.58	-0.49	1	PF08167	1	-	0	0.479583
Q8NBP7_PCSK9	LINC02511	638	737	-	17.58	-0.49	1	-	0	-	0	0.479583
Q96T37_RBM15	LINC02511	1471	1570	-	17.58	-0.49	1	PF07744,PF00076	2	-	0	0.479583
Q96T37_RBM15	LINC02511	1605	1704	-	17.58	-0.49	1	PF07744,PF00076	2	Q96T37|RBM15|UUUB|27602518|iCLIP,Q96T37|RBM15|NNUUKV|NA|NA	4	0.812917
Q7KZF4_SND1	LINC02511	380	479	-	17.57	-0.49	1	PF00565,PF00567	2	-	0	0.479542
Q8TB72_PUM2	LINC02511	1422	1521	-	17.57	-0.49	1	PF00806	1	-	0	0.479542
Q96QU8_XPO6	LINC02511	1667	1766	-	17.57	-0.49	1	PF08389,PF03810	2	-	0	0.479542
Q9NUP9_LIN7C	LINC02511	1948	2047	-	17.57	-0.49	1	-	0	-	0	0.479542
Q9Y5L0_TNPO3	LINC02511	2353	2452	-	17.57	-0.49	1	PF08389	1	-	0	0.479542
B5ME19_EIF3CL	LINC02511	148	247	-	17.56	-0.49	1	PF05470	1	-	0	0.479542
P07237_P4HB	LINC02511	1030	1129	-	17.56	-0.49	1	-	0	-	0	0.479542
P42166_TMPO	LINC02511	687	786	-	17.56	-0.49	1	-	0	-	0	0.479542
Q07954_LRP1	LINC02511	429	528	-	17.56	-0.49	1	-	0	-	0	0.479542
Q13144_EIF2B5	LINC02511	1667	1766	-	17.56	-0.49	1	PF02020	1	-	0	0.479542
Q14966_ZNF638	LINC02511	2353	2452	-	17.56	-0.49	1	PF00076,PF12171	2	-	0	0.479542
Q2NL82_TSR1	LINC02511	148	247	-	17.56	-0.49	1	PF08142	1	-	0	0.479542
Q6P3W6_NBPF10	LINC02511	1471	1570	-	17.56	-0.49	1	-	0	-	0	0.479542
Q6P5S7_RNASEK	LINC02511	1961	2060	-	17.56	-0.49	1	-	0	-	0	0.479542
Q7Z2T5_TRMT1L	LINC02511	1471	1570	-	17.56	-0.49	1	PF02005,PF02475	2	-	0	0.479542
Q99575_POP1	LINC02511	674	773	-	17.56	-0.49	1	PF06978,PF08170	2	-	0	0.479542
Q9NV66_TYW1	LINC02511	99	198	-	17.56	-0.49	1	PF08608	1	-	0	0.479542
P30876_POLR2B	LINC02511	148	247	-	17.55	-0.49	1	PF00562,PF04563,PF04561,PF04560,PF04566,PF04565,PF04567	7	-	0	0.4795
P49760_CLK2	LINC02511	1899	1998	-	17.55	-0.49	1	-	0	-	0	0.4795
Q04637_EIF4G1	LINC02511	478	577	-	17.55	-0.49	1	PF02854,PF02847,PF02020	3	-	0	0.4795
Q14980_NUMA1	LINC02511	2095	2194	-	17.55	-0.49	1	-	0	-	0	0.4795
Q5F1R6_DNAJC21	LINC02511	1997	2096	-	17.55	-0.49	1	PF12171,PF12874	2	-	0	0.4795
Q7L7V1_DHX32	LINC02511	674	773	-	17.55	-0.49	1	PF04408	1	-	0	0.4795
Q86UP2_KTN1	LINC02511	1814	1913	-	17.55	-0.49	1	-	0	-	0	0.4795
Q8N5U6_RNF10	LINC02511	687	786	-	17.55	-0.49	1	PF13639,PF00097	2	-	0	0.4795
Q9HCJ0_TNRC6C	LINC02511	1409	1508	-	17.55	-0.49	1	PF10427	1	-	0	0.4795
Q9Y5L0_TNPO3	LINC02511	1079	1178	-	17.55	-0.49	1	PF08389	1	-	0	0.4795
P08238_HSP90AB1	LINC02511	1115	1214	-	17.54	-0.49	1	-	0	-	0	0.4795
P11171_EPB41	LINC02511	981	1080	-	17.54	-0.49	1	-	0	-	0	0.4795
P16070_CD44	LINC02511	638	737	-	17.54	-0.49	1	-	0	-	0	0.4795
P30040_ERP29	LINC02511	2193	2292	-	17.54	-0.49	1	-	0	-	0	0.4795
P48357_LEPR	LINC02511	1409	1508	-	17.54	-0.49	1	-	0	-	0	0.4795
P49790_NUP153	LINC02511	148	247	-	17.54	-0.49	1	PF00641	1	-	0	0.4795
P53618_COPB1	LINC02511	246	345	-	17.54	-0.49	1	-	0	-	0	0.4795
P62854_RPS26	LINC02511	1948	2047	-	17.54	-0.49	1	PF01283	1	-	0	0.4795
Q14444_CAPRIN1	LINC02511	331	430	-	17.54	-0.49	1	PF12287	1	-	0	0.4795
Q14789_GOLGB1	LINC02511	1177	1276	-	17.54	-0.49	1	-	0	-	0	0.4795
Q15020_SART3	LINC02511	1667	1766	-	17.54	-0.49	1	PF00076,PF05391	2	-	0	0.4795
Q86TG7_PEG10	LINC02511	1030	1129	-	17.54	-0.49	1	-	0	-	0	0.4795
Q86Y13_DZIP3	LINC02511	99	198	-	17.54	-0.49	1	PF13639,PF13923,PF00097	3	-	0	0.4795
Q8IYY4_DZIP1L	LINC02511	148	247	-	17.54	-0.49	1	-	0	-	0	0.4795
Q8N201_INTS1	LINC02511	1605	1704	-	17.54	-0.49	1	-	0	-	0	0.4795
Q8TCC3_MRPL30	LINC02511	1961	2060	-	17.54	-0.49	1	PF00327	1	-	0	0.4795
Q9BSC4_NOL10	LINC02511	2095	2194	-	17.54	-0.49	1	PF08159	1	-	0	0.4795
Q9H2Y7_ZNF106	LINC02511	86	185	-	17.54	-0.49	1	-	0	-	0	0.4795
Q9P2E3_ZNFX1	LINC02511	1765	1864	-	17.54	-0.49	1	PF13087,PF13086,PF13245	3	-	0	0.4795
O14776_TCERG1	LINC02511	2095	2194	-	17.53	-0.49	1	-	0	-	0	0.479458
O75179_ANKRD17	LINC02511	2340	2439	-	17.53	-0.49	1	PF00013	1	-	0	0.479458
P38398_BRCA1	LINC02511	1422	1521	-	17.53	-0.49	1	PF00097,PF13923	2	-	0	0.479458
Q14004_CDK13	LINC02511	86	185	-	17.53	-0.49	1	-	0	-	0	0.479458
Q14978_NOLC1	LINC02511	625	724	-	17.53	-0.49	1	PF05022	1	-	0	0.479458
Q16891_IMMT	LINC02511	86	185	-	17.53	-0.49	1	-	0	-	0	0.479458
Q8N5C6_SRBD1	LINC02511	674	773	-	17.53	-0.49	1	PF00575	1	-	0	0.479458
Q9NQT4_EXOSC5	LINC02511	2193	2292	-	17.53	-0.49	1	PF01138,PF03725	2	-	0	0.479458
O60287_URB1	LINC02511	1752	1851	-	17.52	-0.49	1	PF11707	1	-	0	0.479458
P54886_ALDH18A1	LINC02511	380	479	-	17.52	-0.49	1	-	0	-	0	0.479458
P62318_SNRPD3	LINC02511	1948	2047	-	17.52	-0.49	1	PF01423	1	-	0	0.479458
Q15031_LARS2	LINC02511	981	1080	-	17.52	-0.49	1	PF00133,PF09334,PF08264	3	-	0	0.479458
Q7Z417_NUFIP2	LINC02511	2304	2403	-	17.52	-0.49	1	PF15293	1	-	0	0.479458
Q92900_UPF1	LINC02511	246	345	-	17.52	-0.49	1	PF09416,PF13087,PF13086,PF13604,PF13245,PF04851	6	-	0	0.479458
Q9BU23_LMF2	LINC02511	968	1067	-	17.52	-0.49	1	-	0	-	0	0.479458
Q9P2M7_CGN	LINC02511	687	786	-	17.52	-0.49	1	-	0	-	0	0.479458
Q9UPT8_ZC3H4	LINC02511	1899	1998	-	17.52	-0.49	1	PF00642	1	-	0	0.479458
Q9Y3D9_MRPS23	LINC02511	1961	2060	-	17.52	-0.49	1	PF10484	1	-	0	0.479458
Q9Y490_TLN1	LINC02511	2340	2439	-	17.52	-0.49	1	-	0	-	0	0.479458
Q53GS7_GLE1	LINC02511	674	773	-	17.51	-0.49	1	PF07817	1	-	0	0.479417
Q5JTZ9_AARS2	LINC02511	295	394	-	17.51	-0.49	1	PF01411,PF07973	2	-	0	0.479417
Q86XN8_MEX3D	LINC02511	1912	2011	-	17.51	-0.49	1	PF00013	1	-	0	0.479417
Q8IWA0_WDR75	LINC02511	148	247	-	17.51	-0.49	1	PF00400	1	-	0	0.479417
Q8NC60_NOA1	LINC02511	968	1067	-	17.51	-0.49	1	PF01926	1	-	0	0.479417
Q96BT7_ALKBH8	LINC02511	932	1031	-	17.51	-0.49	1	PF13532,PF13847,PF05148	3	-	0	0.479417
Q96KR1_ZFR	LINC02511	1765	1864	-	17.51	-0.49	1	PF07528,PF12874	2	-	0	0.479417
Q9NQI0_DDX4	LINC02511	393	492	-	17.51	-0.49	1	PF00270,PF00271	2	-	0	0.479417
Q9Y5B9_SUPT16H	LINC02511	1654	1753	-	17.51	-0.49	1	PF00557	1	-	0	0.479417
O15037_KHNYN	LINC02511	148	247	-	17.5	-0.5	1	PF11977	1	-	0	0.479375
P25440_BRD2	LINC02511	638	737	-	17.5	-0.5	1	-	0	-	0	0.479375
P52756_RBM5	LINC02511	148	247	-	17.5	-0.5	1	PF01585,PF00076,PF00641,PF12656	4	-	0	0.479375
Q8NE35_CPEB3	LINC02511	2304	2403	-	17.5	-0.5	1	PF00076	1	Q9VSR3|orb2|UUUUAAAU|27791065|HITS-CLIP	2	0.812708
Q9NVR2_INTS10	LINC02511	148	247	-	17.5	-0.5	1	-	0	-	0	0.479375
Q9P2J5_LARS1	LINC02511	919	1018	-	17.5	-0.5	1	PF00133,PF09334,PF08264,PF01406	4	-	0	0.479375
Q9UI17_DMGDH	LINC02511	1409	1508	-	17.5	-0.5	1	-	0	-	0	0.479375
P30876_POLR2B	LINC02511	2304	2403	-	17.49	-0.5	1	PF00562,PF04563,PF04561,PF04560,PF04566,PF04565,PF04567	7	-	0	0.479375
P38935_IGHMBP2	LINC02511	99	198	-	17.49	-0.5	1	-	0	-	0	0.479375
P78332_RBM6	LINC02511	687	786	-	17.49	-0.5	1	PF01585	1	-	0	0.479375
Q13523_PRPF4B	LINC02511	86	185	-	17.49	-0.5	1	-	0	-	0	0.479375
Q15269_PWP2	LINC02511	1115	1214	-	17.49	-0.5	1	PF00400,PF04003	2	-	0	0.479375
Q8N6Y1_PCDH20	LINC02511	86	185	-	17.49	-0.5	1	-	0	-	0	0.479375
Q969Y2_GTPBP3	LINC02511	1360	1459	-	17.49	-0.5	1	PF01926	1	-	0	0.479375
Q05209_PTPN12	LINC02511	2095	2194	-	17.48	-0.5	1	-	0	-	0	0.479333
Q07666_KHDRBS1	LINC02511	1066	1165	-	17.48	-0.5	1	PF00013	1	-	0	0.479333
Q14241_ELOA	LINC02511	919	1018	-	17.48	-0.5	1	-	0	-	0	0.479333
Q14667_KIAA0100	LINC02511	1814	1913	-	17.48	-0.5	1	-	0	-	0	0.479333
Q15185_PTGES3	LINC02511	1961	2060	-	17.48	-0.5	1	-	0	-	0	0.479333
Q15397_PUM3	LINC02511	674	773	-	17.48	-0.5	1	PF08144	1	-	0	0.479333
Q5SZQ8_CELF3	LINC02511	1409	1508	-	17.48	-0.5	1	PF00076	1	-	0	0.479333
Q8IWX8_CHERP	LINC02511	1863	1962	-	17.48	-0.5	1	PF01805,PF01585	2	-	0	0.479333
Q92540_SMG7	LINC02511	331	430	-	17.48	-0.5	1	PF10373,PF10374	2	-	0	0.479333
Q92614_MYO18A	LINC02511	834	933	-	17.48	-0.5	1	-	0	-	0	0.479333
Q92945_KHSRP	LINC02511	834	933	-	17.48	-0.5	1	PF00013,PF07650,PF09005	3	-	0	0.479333
Q99973_TEP1	LINC02511	148	247	-	17.48	-0.5	1	PF05731,PF00400	2	-	0	0.479333
Q9BXT4_TDRD1	LINC02511	246	345	-	17.48	-0.5	1	PF00567	1	-	0	0.479333
Q9NYL2_MAP3K20	LINC02511	1030	1129	-	17.48	-0.5	1	-	0	-	0	0.479333
Q9UHB6_LIMA1	LINC02511	687	786	-	17.48	-0.5	1	-	0	-	0	0.479333
P19338_NCL	LINC02511	1667	1766	-	17.47	-0.5	1	PF00076	1	-	0	0.479333
P48634_PRRC2A	LINC02511	2340	2439	-	17.47	-0.5	1	-	0	-	0	0.479333
P49327_FASN	LINC02511	1017	1116	-	17.47	-0.5	1	-	0	-	0	0.479333
P49588_AARS1	LINC02511	2095	2194	-	17.47	-0.5	1	PF01411,PF02272,PF07973	3	-	0	0.479333
Q53GS7_GLE1	LINC02511	99	198	-	17.47	-0.5	1	PF07817	1	-	0	0.479333
Q76FK4_NOL8	LINC02511	148	247	-	17.47	-0.5	1	PF00076	1	-	0	0.479333
Q8IYY4_DZIP1L	LINC02511	2255	2354	-	17.47	-0.5	1	-	0	-	0	0.479333
Q8N2M8_CLASRP	LINC02511	1899	1998	-	17.47	-0.5	1	PF09750	1	-	0	0.479333
Q96MU7_YTHDC1	LINC02511	1115	1214	-	17.47	-0.5	1	PF04146	1	-	0	0.479333
Q96Q15_SMG1	LINC02511	1912	2011	-	17.47	-0.5	1	-	0	-	0	0.479333
Q99700_ATXN2	LINC02511	687	786	-	17.47	-0.5	1	PF14438,PF06741,PF07145	3	-	0	0.479333
Q9BZE4_GTPBP4	LINC02511	687	786	-	17.47	-0.5	1	PF06858,PF08155,PF01926	3	-	0	0.479333
Q9NQI0_DDX4	LINC02511	148	247	-	17.47	-0.5	1	PF00270,PF00271	2	-	0	0.479333
Q9NZJ5_EIF2AK3	LINC02511	1667	1766	-	17.47	-0.5	1	-	0	-	0	0.479333
Q9P287_BCCIP	LINC02511	723	822	-	17.47	-0.5	1	PF13862	1	-	0	0.479333
Q9P2E3_ZNFX1	LINC02511	1177	1276	-	17.47	-0.5	1	PF13087,PF13086,PF13245	3	-	0	0.479333
Q9UGU0_TCF20	LINC02511	1667	1766	-	17.47	-0.5	1	-	0	-	0	0.479333
Q9Y4B5_MTCL1	LINC02511	1667	1766	-	17.47	-0.5	1	-	0	-	0	0.479333
O43823_AKAP8	LINC02511	86	185	-	17.46	-0.5	1	PF04988	1	-	0	0.479292
O75179_ANKRD17	LINC02511	1360	1459	-	17.46	-0.5	1	PF00013	1	-	0	0.479292
P16070_CD44	LINC02511	1471	1570	-	17.46	-0.5	1	-	0	-	0	0.479292
P24043_LAMA2	LINC02511	2304	2403	-	17.46	-0.5	1	-	0	-	0	0.479292
P81605_DCD	LINC02511	1948	2047	-	17.46	-0.5	1	-	0	-	0	0.479292
Q05823_RNASEL	LINC02511	1814	1913	-	17.46	-0.5	1	-	0	-	0	0.479292
Q13395_TARBP1	LINC02511	295	394	-	17.46	-0.5	1	PF00588	1	-	0	0.479292
Q14137_BOP1	LINC02511	393	492	-	17.46	-0.5	1	PF08145,PF00400	2	-	0	0.479292
Q15020_SART3	LINC02511	687	786	-	17.46	-0.5	1	PF00076,PF05391	2	-	0	0.479292
Q53EP0_FNDC3B	LINC02511	1262	1361	-	17.46	-0.5	1	-	0	-	0	0.479292
Q7L2J0_MEPCE	LINC02511	344	443	-	17.46	-0.5	1	PF06859,PF13847	2	-	0	0.479292
Q8NI36_WDR36	LINC02511	148	247	-	17.46	-0.5	1	PF04192,PF00400	2	-	0	0.479292
Q8TCS8_PNPT1	LINC02511	1667	1766	-	17.46	-0.5	1	PF01138,PF03725,PF03726,PF00013,PF00575	5	-	0	0.479292
Q99575_POP1	LINC02511	2095	2194	-	17.46	-0.5	1	PF06978,PF08170	2	-	0	0.479292
Q9HCE5_METTL14	LINC02511	1324	1423	-	17.46	-0.5	1	-	0	-	0	0.479292
Q9NTZ6_RBM12	LINC02511	638	737	-	17.46	-0.5	1	PF00076	1	-	0	0.479292
Q9Y2W1_THRAP3	LINC02511	1275	1374	-	17.46	-0.5	1	PF15440	1	-	0	0.479292
B5ME19_EIF3CL	LINC02511	981	1080	-	17.45	-0.5	1	PF05470	1	-	0	0.479292
O14746_TERT	LINC02511	2242	2341	-	17.45	-0.5	1	PF12009,PF00078	2	-	0	0.479292
P05387_RPLP2	LINC02511	1948	2047	-	17.45	-0.5	1	PF00428	1	-	0	0.479292
P27797_CALR	LINC02511	1556	1655	-	17.45	-0.5	1	PF00262	1	-	0	0.479292
Q10570_CPSF1	LINC02511	1752	1851	-	17.45	-0.5	1	PF03178	1	-	0	0.479292
Q13428_TCOF1	LINC02511	1017	1116	-	17.45	-0.5	1	-	0	-	0	0.479292
Q14671_PUM1	LINC02511	625	724	-	17.45	-0.5	1	PF00806	1	-	0	0.479292
Q5F1R6_DNAJC21	LINC02511	1961	2060	-	17.45	-0.5	1	PF12171,PF12874	2	-	0	0.479292
Q5QJE6_DNTTIP2	LINC02511	1654	1753	-	17.45	-0.5	1	PF08698	1	-	0	0.479292
Q7Z3E1_TIPARP	LINC02511	1654	1753	-	17.45	-0.5	1	PF00644	1	-	0	0.479292
Q7Z6E9_RBBP6	LINC02511	1863	1962	-	17.45	-0.5	1	PF13696,PF00098	2	-	0	0.479292
Q86YF9_DZIP1	LINC02511	1605	1704	-	17.45	-0.5	1	-	0	-	0	0.479292
Q8NBJ9_SIDT2	LINC02511	1752	1851	-	17.45	-0.5	1	PF13965	1	-	0	0.479292
Q8NC60_NOA1	LINC02511	674	773	-	17.45	-0.5	1	PF01926	1	-	0	0.479292
Q8NE35_CPEB3	LINC02511	393	492	-	17.45	-0.5	1	PF00076	1	-	0	0.479292
Q96BP3_PPWD1	LINC02511	625	724	-	17.45	-0.5	1	PF00160	1	-	0	0.479292
Q9BXT6_MOV10L1	LINC02511	687	786	-	17.45	-0.5	1	PF13087,PF13086,PF13604	3	-	0	0.479292
Q9H361_PABPC3	LINC02511	625	724	-	17.45	-0.5	1	-	0	-	0	0.479292
Q9UIA9_XPO7	LINC02511	1667	1766	-	17.45	-0.5	1	PF03810	1	-	0	0.479292
O60306_AQR	LINC02511	148	247	-	17.44	-0.5	1	PF13086,PF13087,PF13245,PF04851	4	-	0	0.47925
P0CG48_UBC	LINC02511	2095	2194	-	17.44	-0.5	1	-	0	-	0	0.47925
P13693_TPT1	LINC02511	723	822	-	17.44	-0.5	1	-	0	-	0	0.47925
Q14147_DHX34	LINC02511	540	639	-	17.44	-0.5	1	PF04408,PF00271	2	-	0	0.47925
Q8NCM8_DYNC2H1	LINC02511	1275	1374	-	17.44	-0.5	1	-	0	-	0	0.47925
Q99590_SCAF11	LINC02511	1079	1178	-	17.44	-0.5	1	PF13639	1	-	0	0.47925
Q9H8H2_DDX31	LINC02511	246	345	-	17.44	-0.5	1	PF00270,PF00271,PF13959,PF04851	4	-	0	0.47925
Q9NV66_TYW1	LINC02511	148	247	-	17.44	-0.5	1	PF08608	1	-	0	0.47925
Q9Y3T9_NOC2L	LINC02511	674	773	-	17.44	-0.5	1	PF03715	1	-	0	0.47925
O15226_NKRF	LINC02511	1863	1962	-	17.43	-0.5	1	PF01585,PF01424,PF12656	3	-	0	0.47925
O75122_CLASP2	LINC02511	1814	1913	-	17.43	-0.5	1	-	0	-	0	0.47925
O75607_NPM3	LINC02511	1961	2060	-	17.43	-0.5	1	PF03066	1	-	0	0.47925
P51116_FXR2	LINC02511	638	737	-	17.43	-0.5	1	PF12235,PF00013,PF05641	3	P51116|FXR2|WGGA|23235829;27378784|PAR-CLIP;HITS-CLIP	4	0.812583
Q00839_HNRNPU	LINC02511	99	198	-	17.43	-0.5	1	PF13671,PF00622,PF02037	3	-	0	0.47925
Q05519_SRSF11	LINC02511	1324	1423	-	17.43	-0.5	1	PF00076	1	-	0	0.47925
Q13144_EIF2B5	LINC02511	674	773	-	17.43	-0.5	1	PF02020	1	-	0	0.47925
Q15056_EIF4H	LINC02511	1324	1423	-	17.43	-0.5	1	PF00076	1	-	0	0.47925
Q5ST30_VARS2	LINC02511	2255	2354	-	17.43	-0.5	1	PF00133,PF08264,PF09334	3	-	0	0.47925
Q6UXG2_ELAPOR1	LINC02511	1618	1717	-	17.43	-0.5	1	-	0	-	0	0.47925
Q92522_H1-10	LINC02511	1948	2047	-	17.43	-0.5	1	-	0	-	0	0.47925
Q92615_LARP4B	LINC02511	1017	1116	-	17.43	-0.5	1	PF05383	1	-	0	0.47925
Q92616_GCN1	LINC02511	1373	1472	-	17.43	-0.5	1	-	0	-	0	0.47925
Q96RP9_GFM1	LINC02511	1667	1766	-	17.43	-0.5	1	PF00009,PF03764,PF00679,PF03144	4	-	0	0.47925
Q96T37_RBM15	LINC02511	1899	1998	-	17.43	-0.5	1	PF07744,PF00076	2	-	0	0.47925
Q9HCK5_AGO4	LINC02511	2389	2488	-	17.43	-0.5	1	PF02171,PF02170	2	-	0	0.47925
P08238_HSP90AB1	LINC02511	981	1080	-	17.42	-0.5	1	-	0	-	0	0.479208
P17480_UBTF	LINC02511	1605	1704	-	17.42	-0.5	1	-	0	-	0	0.479208
P42766_RPL35	LINC02511	2144	2243	-	17.42	-0.5	1	PF00831	1	-	0	0.479208
P63173_RPL38	LINC02511	723	822	-	17.42	-0.5	1	PF01781	1	-	0	0.479208
Q13523_PRPF4B	LINC02511	1373	1472	-	17.42	-0.5	1	-	0	-	0	0.479208
Q14147_DHX34	LINC02511	2095	2194	-	17.42	-0.5	1	PF04408,PF00271	2	-	0	0.479208
Q5JSZ5_PRRC2B	LINC02511	638	737	-	17.42	-0.5	1	-	0	-	0	0.479208
Q8WXH0_SYNE2	LINC02511	380	479	-	17.42	-0.5	1	-	0	-	0	0.479208
Q96SD1_DCLRE1C	LINC02511	148	247	-	17.42	-0.5	1	-	0	-	0	0.479208
Q96T37_RBM15	LINC02511	1017	1116	-	17.42	-0.5	1	PF07744,PF00076	2	-	0	0.479208
Q9H2T7_RANBP17	LINC02511	1667	1766	-	17.42	-0.5	1	PF03810	1	-	0	0.479208
Q9H307_PNN	LINC02511	1471	1570	-	17.42	-0.5	1	-	0	-	0	0.479208
Q9HCM7_FBRSL1	LINC02511	1654	1753	-	17.42	-0.5	1	-	0	-	0	0.479208
Q9Y2L1_DIS3	LINC02511	687	786	-	17.42	-0.5	1	PF00773,PF13638	2	-	0	0.479208
P55010_EIF5	LINC02511	2353	2452	-	17.41	-0.5	1	PF01873,PF02020	2	-	0	0.479167
Q9NVP1_DDX18	LINC02511	1262	1361	-	17.41	-0.5	1	PF00270,PF00271,PF13959	3	-	0	0.479167
Q9P2I0_CPSF2	LINC02511	1115	1214	-	17.41	-0.5	1	PF10996,PF07521,PF00753	3	-	0	0.479167
Q9P2M7_CGN	LINC02511	1605	1704	-	17.41	-0.5	1	-	0	-	0	0.479167
Q9ULX6_AKAP8L	LINC02511	625	724	-	17.41	-0.5	1	PF04988	1	-	0	0.479167
Q9UPN3_MACF1	LINC02511	919	1018	-	17.41	-0.5	1	-	0	-	0	0.479167
Q9Y2R5_MRPS17	LINC02511	2144	2243	-	17.41	-0.5	1	PF00366	1	-	0	0.479167
Q9Y4B5_MTCL1	LINC02511	981	1080	-	17.41	-0.5	1	-	0	-	0	0.479167
O14980_XPO1	LINC02511	344	443	-	17.4	-0.5	1	PF08767,PF08389,PF03810	3	-	0	0.479167
O75179_ANKRD17	LINC02511	86	185	-	17.4	-0.5	1	PF00013	1	-	0	0.479167
P04040_CAT	LINC02511	723	822	-	17.4	-0.5	1	-	0	-	0	0.479167
P16615_ATP2A2	LINC02511	625	724	-	17.4	-0.5	1	-	0	-	0	0.479167
P26358_DNMT1	LINC02511	2255	2354	-	17.4	-0.5	1	-	0	-	0	0.479167
P29401_TKT	LINC02511	1912	2011	-	17.4	-0.5	1	-	0	-	0	0.479167
P34096_RNASE4	LINC02511	1961	2060	-	17.4	-0.5	1	PF00074	1	-	0	0.479167
Q16666_IFI16	LINC02511	687	786	-	17.4	-0.5	1	-	0	-	0	0.479167
Q5JSJ4_INTS6L	LINC02511	1899	1998	-	17.4	-0.5	1	PF15300	1	-	0	0.479167
Q92499_DDX1	LINC02511	1409	1508	-	17.4	-0.5	1	PF00270,PF00271,PF00622	3	-	0	0.479167
Q96A72_MAGOHB	LINC02511	2144	2243	-	17.4	-0.5	1	PF02792	1	-	0	0.479167
Q9H9L3_ISG20L2	LINC02511	736	835	-	17.4	-0.5	1	PF00929	1	-	0	0.479167
Q9HCS7_XAB2	LINC02511	821	920	-	17.4	-0.5	1	-	0	-	0	0.479167
Q9P2N5_RBM27	LINC02511	687	786	-	17.4	-0.5	1	PF01480,PF00076,PF00642	3	-	0	0.479167
Q9UL03_INTS6	LINC02511	638	737	-	17.4	-0.5	1	PF15300	1	-	0	0.479167
O43432_EIF4G3	LINC02511	1667	1766	-	17.39	-0.5	1	PF02854,PF02847,PF02020	3	-	0	0.479125
P08238_HSP90AB1	LINC02511	2255	2354	-	17.39	-0.5	1	-	0	-	0	0.479125
P46087_NOP2	LINC02511	1654	1753	-	17.39	-0.5	1	PF01189	1	-	0	0.479125
Q8IY21_DDX60	LINC02511	1569	1668	-	17.39	-0.5	1	PF00270,PF04851,PF00271	3	-	0	0.479125
Q8N8D1_PDCD7	LINC02511	1850	1949	-	17.39	-0.5	1	-	0	-	0	0.479125
Q92688_ANP32B	LINC02511	2353	2452	-	17.39	-0.5	1	-	0	-	0	0.479125
Q93073_SECISBP2L	LINC02511	380	479	-	17.39	-0.5	1	PF01248	1	-	0	0.479125
Q96DE0_NUDT16	LINC02511	723	822	-	17.39	-0.5	1	-	0	-	0	0.479125
Q9C0D7_ZC3H12C	LINC02511	2255	2354	-	17.39	-0.5	1	PF11977	1	-	0	0.479125
Q9H6T0_ESRP2	LINC02511	638	737	-	17.39	-0.5	1	-	0	-	0	0.479125
Q9UPR6_ZFR2	LINC02511	86	185	-	17.39	-0.5	1	PF07528,PF12874	2	-	0	0.479125
Q9Y6V7_DDX49	LINC02511	331	430	-	17.39	-0.5	1	PF00270,PF00271,PF04851	3	-	0	0.479125
O43592_XPOT	LINC02511	478	577	-	17.38	-0.5	1	PF08389,PF03810	2	-	0	0.479125
O75122_CLASP2	LINC02511	1373	1472	-	17.38	-0.5	1	-	0	-	0	0.479125
O75369_FLNB	LINC02511	1850	1949	-	17.38	-0.5	1	-	0	-	0	0.479125
P04114_APOB	LINC02511	99	198	-	17.38	-0.5	1	-	0	-	0	0.479125
P43243_MATR3	LINC02511	2353	2452	-	17.38	-0.5	1	-	0	-	0	0.479125
P46013_MKI67	LINC02511	1115	1214	-	17.38	-0.5	1	PF00498	1	-	0	0.479125
Q12955_ANK3	LINC02511	148	247	-	17.38	-0.5	1	-	0	-	0	0.479125
Q13283_G3BP1	LINC02511	1618	1717	-	17.38	-0.5	1	PF02136,PF00076	2	-	0	0.479125
Q14667_KIAA0100	LINC02511	1373	1472	-	17.38	-0.5	1	-	0	-	0	0.479125
Q53GS7_GLE1	LINC02511	589	688	-	17.38	-0.5	1	PF07817	1	-	0	0.479125
Q5T7N2_L1TD1	LINC02511	246	345	-	17.38	-0.5	1	PF02994	1	-	0	0.479125
Q5VWX1_KHDRBS2	LINC02511	2144	2243	-	17.38	-0.5	1	-	0	-	0	0.479125
Q6NXG1_ESRP1	LINC02511	1863	1962	-	17.38	-0.5	1	-	0	-	0	0.479125
Q8N5K1_CISD2	LINC02511	2144	2243	-	17.38	-0.5	1	-	0	-	0	0.479125
Q8TF46_DIS3L	LINC02511	674	773	-	17.38	-0.5	1	PF00773	1	-	0	0.479125
Q9BQG0_MYBBP1A	LINC02511	1654	1753	-	17.38	-0.5	1	-	0	-	0	0.479125
Q9H7N4_SCAF1	LINC02511	932	1031	-	17.38	-0.5	1	-	0	-	0	0.479125
Q9NR48_ASH1L	LINC02511	86	185	-	17.38	-0.5	1	-	0	-	0	0.479125
O00566_MPHOSPH10	LINC02511	1667	1766	-	17.37	-0.5	1	PF04006	1	-	0	0.479083
O60293_ZFC3H1	LINC02511	821	920	-	17.37	-0.5	1	PF10650	1	-	0	0.479083
O60763_USO1	LINC02511	821	920	-	17.37	-0.5	1	-	0	-	0	0.479083
O75534_CSDE1	LINC02511	246	345	-	17.37	-0.5	1	PF00313,PF12901	2	-	0	0.479083
P11021_HSPA5	LINC02511	625	724	-	17.37	-0.5	1	-	0	-	0	0.479083
P20810_CAST	LINC02511	1458	1557	-	17.37	-0.5	1	-	0	-	0	0.479083
P24043_LAMA2	LINC02511	674	773	-	17.37	-0.5	1	-	0	-	0	0.479083
P55265_ADAR	LINC02511	86	185	-	17.37	-0.5	1	PF02137,PF02295,PF00035	3	-	0	0.479083
P78362_SRPK2	LINC02511	674	773	-	17.37	-0.5	1	-	0	-	0	0.479083
P82675_MRPS5	LINC02511	1213	1312	-	17.37	-0.5	1	PF03719,PF00333	2	-	0	0.479083
Q14151_SAFB2	LINC02511	1667	1766	-	17.37	-0.5	1	PF00076,PF02037	2	-	0	0.479083
Q5PRF9_SAMD4B	LINC02511	687	786	-	17.37	-0.5	1	-	0	-	0	0.479083
Q5T7N2_L1TD1	LINC02511	674	773	-	17.37	-0.5	1	PF02994	1	-	0	0.479083
Q5VYS8_TUT7	LINC02511	1667	1766	-	17.37	-0.5	1	PF03828,PF00098	2	-	0	0.479083
Q69YN4_VIRMA	LINC02511	687	786	-	17.37	-0.5	1	-	0	-	0	0.479083
Q6ZU64_CFAP65	LINC02511	429	528	-	17.37	-0.5	1	-	0	-	0	0.479083
Q8IZQ5_SELENOH	LINC02511	2144	2243	-	17.37	-0.5	1	-	0	-	0	0.479083
Q9BQG0_MYBBP1A	LINC02511	2353	2452	-	17.37	-0.5	1	-	0	-	0	0.479083
Q9C0J8_WDR33	LINC02511	1863	1962	-	17.37	-0.5	1	PF00400	1	-	0	0.479083
Q9H0H0_INTS2	LINC02511	1605	1704	-	17.37	-0.5	1	PF14750	1	-	0	0.479083
Q9H307_PNN	LINC02511	687	786	-	17.37	-0.5	1	-	0	-	0	0.479083
O75460_ERN1	LINC02511	1605	1704	-	17.36	-0.5	1	PF06479	1	-	0	0.479083
P11171_EPB41	LINC02511	86	185	-	17.36	-0.5	1	-	0	-	0	0.479083
P55060_CSE1L	LINC02511	86	185	-	17.36	-0.5	1	PF03810	1	-	0	0.479083
P62937_PPIA	LINC02511	1948	2047	-	17.36	-0.5	1	PF00160	1	-	0	0.479083
Q05823_RNASEL	LINC02511	687	786	-	17.36	-0.5	1	-	0	-	0	0.479083
Q05823_RNASEL	LINC02511	1373	1472	-	17.36	-0.5	1	-	0	-	0	0.479083
Q8N6Y1_PCDH20	LINC02511	295	394	-	17.36	-0.5	1	-	0	-	0	0.479083
Q969Y2_GTPBP3	LINC02511	1618	1717	-	17.36	-0.5	1	PF01926	1	-	0	0.479083
Q9BZJ0_CRNKL1	LINC02511	1569	1668	-	17.36	-0.5	1	PF02184,PF05843	2	-	0	0.479083
Q9UGU0_TCF20	LINC02511	380	479	-	17.36	-0.5	1	-	0	-	0	0.479083
Q9UHB6_LIMA1	LINC02511	344	443	-	17.36	-0.5	1	-	0	-	0	0.479083
Q9UNW9_NOVA2	LINC02511	2291	2390	-	17.36	-0.5	1	PF00013	1	-	0	0.479083
P15924_DSP	LINC02511	1667	1766	-	17.35	-0.5	1	-	0	-	0	0.479042
P42694_HELZ	LINC02511	540	639	-	17.35	-0.5	1	PF13087,PF13086,PF13604,PF13245,PF00642	5	-	0	0.479042
Q13428_TCOF1	LINC02511	932	1031	-	17.35	-0.5	1	-	0	-	0	0.479042
Q16181_SEPTIN7	LINC02511	1765	1864	-	17.35	-0.5	1	PF01926	1	-	0	0.479042
Q2NL82_TSR1	LINC02511	1814	1913	-	17.35	-0.5	1	PF08142	1	-	0	0.479042
Q2Q1W2_TRIM71	LINC02511	1422	1521	-	17.35	-0.5	1	-	0	-	0	0.479042
Q68E01_INTS3	LINC02511	2340	2439	-	17.35	-0.5	1	PF10189	1	-	0	0.479042
Q86YN6_PPARGC1B	LINC02511	1360	1459	-	17.35	-0.5	1	PF00076	1	-	0	0.479042
Q8N6Y1_PCDH20	LINC02511	1569	1668	-	17.35	-0.5	1	-	0	-	0	0.479042
Q8NAT2_TDRD5	LINC02511	2353	2452	-	17.35	-0.5	1	PF00567	1	-	0	0.479042
Q96AE4_FUBP1	LINC02511	331	430	-	17.35	-0.5	1	PF00013,PF07650,PF09005	3	-	0	0.479042
Q96MU7_YTHDC1	LINC02511	1899	1998	-	17.35	-0.5	1	PF04146	1	-	0	0.479042
Q96SZ6_CDK5RAP1	LINC02511	1360	1459	-	17.35	-0.5	1	-	0	-	0	0.479042
Q9C0B0_UNK	LINC02511	687	786	-	17.35	-0.5	1	PF00642	1	-	0	0.479042
Q9NVR5_DNAAF2	LINC02511	1667	1766	-	17.35	-0.5	1	PF08190	1	-	0	0.479042
Q9Y4B5_MTCL1	LINC02511	86	185	-	17.35	-0.5	1	-	0	-	0	0.479042
O00410_IPO5	LINC02511	1654	1753	-	17.34	-0.5	1	-	0	-	0	0.479042
O14787_TNPO2	LINC02511	1569	1668	-	17.34	-0.5	1	PF03810	1	-	0	0.479042
O60294_LCMT2	LINC02511	674	773	-	17.34	-0.5	1	-	0	-	0	0.479042
O60563_CCNT1	LINC02511	1030	1129	-	17.34	-0.5	1	-	0	-	0	0.479042
P07237_P4HB	LINC02511	1458	1557	-	17.34	-0.5	1	-	0	-	0	0.479042
P24043_LAMA2	LINC02511	968	1067	-	17.34	-0.5	1	-	0	-	0	0.479042
P42285_MTREX	LINC02511	99	198	-	17.34	-0.5	1	PF13234,PF00270,PF00271	3	-	0	0.479042
Q07954_LRP1	LINC02511	1569	1668	-	17.34	-0.5	1	-	0	-	0	0.479042
Q4U2R6_MRPL51	LINC02511	723	822	-	17.34	-0.5	1	PF10244	1	-	0	0.479042
Q68CQ4_DIEXF	LINC02511	2255	2354	-	17.34	-0.5	1	-	0	-	0	0.479042
Q8IY21_DDX60	LINC02511	246	345	-	17.34	-0.5	1	PF00270,PF04851,PF00271	3	-	0	0.479042
Q8NDV7_TNRC6A	LINC02511	625	724	-	17.34	-0.5	1	PF10427	1	-	0	0.479042
Q99728_BARD1	LINC02511	1422	1521	-	17.34	-0.5	1	-	0	-	0	0.479042
Q9NRC6_SPTBN5	LINC02511	1115	1214	-	17.34	-0.5	1	-	0	-	0	0.479042
Q9Y4I1_MYO5A	LINC02511	1115	1214	-	17.34	-0.5	1	-	0	-	0	0.479042
P04054_PLA2G1B	LINC02511	1948	2047	-	17.33	-0.5	1	-	0	-	0	0.479
P10515_DLAT	LINC02511	638	737	-	17.33	-0.5	1	-	0	-	0	0.479
P37108_SRP14	LINC02511	736	835	-	17.33	-0.5	1	PF02290	1	-	0	0.479
P49790_NUP153	LINC02511	981	1080	-	17.33	-0.5	1	PF00641	1	-	0	0.479
P98175_RBM10	LINC02511	86	185	-	17.33	-0.5	1	PF01585,PF00076,PF12656,PF00641	4	-	0	0.479
Q05823_RNASEL	LINC02511	2255	2354	-	17.33	-0.5	1	-	0	-	0	0.479
Q6P2Q9_PRPF8	LINC02511	1471	1570	-	17.33	-0.5	1	PF08083,PF12134,PF10596,PF08082,PF10597,PF08084,PF10598,PF01398	8	-	0	0.479
Q6P3W6_NBPF10	LINC02511	968	1067	-	17.33	-0.5	1	-	0	-	0	0.479
Q6P9B9_INTS5	LINC02511	1703	1802	-	17.33	-0.5	1	PF14838,PF14837	2	-	0	0.479
Q96FV9_THOC1	LINC02511	148	247	-	17.33	-0.5	1	PF11957	1	-	0	0.479
Q96T58_SPEN	LINC02511	148	247	-	17.33	-0.5	1	PF00076,PF07744	2	-	0	0.479
Q9H8H2_DDX31	LINC02511	295	394	-	17.33	-0.5	1	PF00270,PF00271,PF13959,PF04851	4	-	0	0.479
Q9Y2Z2_MTO1	LINC02511	687	786	-	17.33	-0.5	1	PF13932	1	-	0	0.479
Q9Y4B5_MTCL1	LINC02511	148	247	-	17.33	-0.5	1	-	0	-	0	0.479
A2RTX5_TARS3	LINC02511	1605	1704	-	17.32	-0.5	1	PF00587,PF03129,PF07973	3	-	0	0.478958
O14647_CHD2	LINC02511	687	786	-	17.32	-0.5	1	PF00176,PF00271,PF04851	3	-	0	0.478958
O60716_CTNND1	LINC02511	687	786	-	17.32	-0.5	1	-	0	-	0	0.478958
P02545_LMNA	LINC02511	1458	1557	-	17.32	-0.5	1	-	0	-	0	0.478958
P07108_DBI	LINC02511	1948	2047	-	17.32	-0.5	1	-	0	-	0	0.478958
P27816_MAP4	LINC02511	86	185	-	17.32	-0.5	1	-	0	-	0	0.478958
P82664_MRPS10	LINC02511	1948	2047	-	17.32	-0.5	1	PF00338	1	-	0	0.478958
Q01974_ROR2	LINC02511	932	1031	-	17.32	-0.5	1	-	0	-	0	0.478958
Q15056_EIF4H	LINC02511	1213	1312	-	17.32	-0.5	1	PF00076	1	-	0	0.478958
Q8IWZ8_SUGP1	LINC02511	1899	1998	-	17.32	-0.5	1	PF01805,PF01585,PF12656	3	-	0	0.478958
Q8NDT2_RBM15B	LINC02511	1079	1178	-	17.32	-0.5	1	PF07744,PF00076	2	-	0	0.478958
Q8WWM7_ATXN2L	LINC02511	1605	1704	-	17.32	-0.5	1	PF14438,PF06741,PF07145	3	-	0	0.478958
Q96P70_IPO9	LINC02511	1409	1508	-	17.32	-0.5	1	PF03810	1	-	0	0.478958
Q9BPZ3_PAIP2	LINC02511	736	835	-	17.32	-0.5	1	PF07145	1	-	0	0.478958
Q9BQ04_RBM4B	LINC02511	1961	2060	-	17.32	-0.5	1	PF00076,PF13893,PF00098	3	-	0	0.478958
Q9BXP5_SRRT	LINC02511	2340	2439	-	17.32	-0.5	1	PF04959	1	-	0	0.478958
Q9H9L3_ISG20L2	LINC02511	1912	2011	-	17.32	-0.5	1	PF00929	1	-	0	0.478958
Q9HBL0_TNS1	LINC02511	1605	1704	-	17.32	-0.5	1	-	0	-	0	0.478958
Q9HCK5_AGO4	LINC02511	576	675	-	17.32	-0.5	1	PF02171,PF02170	2	-	0	0.478958
Q9UHC7_MKRN1	LINC02511	1899	1998	-	17.32	-0.5	1	PF00642,PF14608,PF00097	3	-	0	0.478958
Q9UL18_AGO1	LINC02511	589	688	-	17.32	-0.5	1	PF02171,PF02170	2	-	0	0.478958
Q9UPT8_ZC3H4	LINC02511	1716	1815	-	17.32	-0.5	1	PF00642	1	-	0	0.478958
O60271_SPAG9	LINC02511	393	492	-	17.31	-0.5	1	-	0	-	0	0.478958
P19338_NCL	LINC02511	295	394	-	17.31	-0.5	1	PF00076	1	-	0	0.478958
P41250_GARS1	LINC02511	99	198	-	17.31	-0.5	1	PF03129,PF00587	2	-	0	0.478958
P51003_PAPOLA	LINC02511	1360	1459	-	17.31	-0.5	1	PF04926	1	-	0	0.478958
Q13823_GNL2	LINC02511	1115	1214	-	17.31	-0.5	1	PF01926	1	-	0	0.478958
Q14789_GOLGB1	LINC02511	478	577	-	17.31	-0.5	1	-	0	-	0	0.478958
Q14CZ7_FASTKD3	LINC02511	344	443	-	17.31	-0.5	1	PF08368,PF08373,PF06743	3	-	0	0.478958
Q5T6F2_UBAP2	LINC02511	625	724	-	17.31	-0.5	1	-	0	-	0	0.478958
Q8IYB8_SUPV3L1	LINC02511	981	1080	-	17.31	-0.5	1	PF12513,PF00271	2	-	0	0.478958
Q8TE96_DQX1	LINC02511	1017	1116	-	17.31	-0.5	1	PF04408	1	-	0	0.478958
Q92540_SMG7	LINC02511	638	737	-	17.31	-0.5	1	PF10373,PF10374	2	-	0	0.478958
Q9C0J8_WDR33	LINC02511	1618	1717	-	17.31	-0.5	1	PF00400	1	-	0	0.478958
Q9H361_PABPC3	LINC02511	1618	1717	-	17.31	-0.5	1	-	0	-	0	0.478958
Q9P2I0_CPSF2	LINC02511	86	185	-	17.31	-0.5	1	PF10996,PF07521,PF00753	3	-	0	0.478958
Q9UN86_G3BP2	LINC02511	540	639	-	17.31	-0.5	1	PF02136,PF00076	2	-	0	0.478958
O60763_USO1	LINC02511	2242	2341	-	17.3	-0.51	1	-	0	-	0	0.478917
P02751_FN1	LINC02511	1115	1214	-	17.3	-0.51	1	-	0	-	0	0.478917
P29375_KDM5A	LINC02511	1667	1766	-	17.3	-0.51	1	-	0	-	0	0.478917
P46459_NSF	LINC02511	687	786	-	17.3	-0.51	1	-	0	-	0	0.478917
P56192_MARS1	LINC02511	1654	1753	-	17.3	-0.51	1	PF09334	1	-	0	0.478917
P61981_YWHAG	LINC02511	282	381	-	17.3	-0.51	1	PF00244	1	-	0	0.478917
Q14966_ZNF638	LINC02511	1079	1178	-	17.3	-0.51	1	PF00076,PF12171	2	-	0	0.478917
Q8NEZ4_KMT2C	LINC02511	1654	1753	-	17.3	-0.51	1	-	0	-	0	0.478917
Q9BXT8_RNF17	LINC02511	1765	1864	-	17.3	-0.51	1	PF00567	1	-	0	0.478917
Q9GZR7_DDX24	LINC02511	246	345	-	17.3	-0.51	1	PF00270,PF00271	2	-	0	0.478917
Q9H6R0_DHX33	LINC02511	1017	1116	-	17.3	-0.51	1	PF04408,PF00271,PF00270	3	-	0	0.478917
Q9UKK3_PARP4	LINC02511	2340	2439	-	17.3	-0.51	1	PF00644	1	-	0	0.478917
B5MCY1_TDRD15	LINC02511	674	773	-	17.29	-0.51	1	PF00567	1	-	0	0.478917
O14647_CHD2	LINC02511	932	1031	-	17.29	-0.51	1	PF00176,PF00271,PF04851	3	-	0	0.478917
O75122_CLASP2	LINC02511	1017	1116	-	17.29	-0.51	1	-	0	-	0	0.478917
O94804_STK10	LINC02511	1752	1851	-	17.29	-0.51	1	-	0	-	0	0.478917
P09874_PARP1	LINC02511	1569	1668	-	17.29	-0.51	1	PF00644,PF05406	2	-	0	0.478917
P36776_LONP1	LINC02511	1716	1815	-	17.29	-0.51	1	-	0	-	0	0.478917
Q5ST30_VARS2	LINC02511	981	1080	-	17.29	-0.51	1	PF00133,PF08264,PF09334	3	-	0	0.478917
Q9UPS6_SETD1B	LINC02511	1422	1521	-	17.29	-0.51	1	PF00076	1	-	0	0.478917
Q9Y3T9_NOC2L	LINC02511	2095	2194	-	17.29	-0.51	1	PF03715	1	-	0	0.478917
Q9Y678_COPG1	LINC02511	1654	1753	-	17.29	-0.51	1	-	0	-	0	0.478917
O75534_CSDE1	LINC02511	429	528	-	17.28	-0.51	1	PF00313,PF12901	2	-	0	0.478875
P21127_CDK11B	LINC02511	86	185	-	17.28	-0.51	1	-	0	-	0	0.478875
P25789_PSMA4	LINC02511	2193	2292	-	17.28	-0.51	1	-	0	-	0	0.478875
P35555_FBN1	LINC02511	540	639	-	17.28	-0.51	1	-	0	-	0	0.478875
P47897_QARS1	LINC02511	148	247	-	17.28	-0.51	1	PF00749,PF04558,PF03950,PF04557	4	-	0	0.478875
Q05823_RNASEL	LINC02511	1667	1766	-	17.28	-0.51	1	-	0	-	0	0.478875
Q14562_DHX8	LINC02511	638	737	-	17.28	-0.51	1	PF04408,PF00575,PF00271	3	-	0	0.478875
Q7L2J0_MEPCE	LINC02511	625	724	-	17.28	-0.51	1	PF06859,PF13847	2	-	0	0.478875
Q9C0J8_WDR33	LINC02511	344	443	-	17.28	-0.51	1	PF00400	1	-	0	0.478875
Q9GZV4_EIF5A2	LINC02511	723	822	-	17.28	-0.51	1	PF01287	1	-	0	0.478875
Q9H089_LSG1	LINC02511	1017	1116	-	17.28	-0.51	1	PF01926	1	-	0	0.478875
Q9NVN8_GNL3L	LINC02511	1948	2047	-	17.28	-0.51	1	PF01926	1	-	0	0.478875
Q9NZ45_CISD1	LINC02511	1961	2060	-	17.28	-0.51	1	-	0	-	0	0.478875
Q9P031_CCDC59	LINC02511	2206	2305	-	17.28	-0.51	1	PF08524	1	-	0	0.478875
O60293_ZFC3H1	LINC02511	246	345	-	17.27	-0.51	1	PF10650	1	-	0	0.478875
P56192_MARS1	LINC02511	1667	1766	-	17.27	-0.51	1	PF09334	1	-	0	0.478875
P78344_EIF4G2	LINC02511	1654	1753	-	17.27	-0.51	1	PF02854,PF02020,PF02847	3	-	0	0.478875
P83731_RPL24	LINC02511	1948	2047	-	17.27	-0.51	1	PF01246	1	-	0	0.478875
Q06787_FMR1	LINC02511	1912	2011	-	17.27	-0.51	1	PF12235,PF00013,PF05641	3	-	0	0.478875
Q09161_NCBP1	LINC02511	1654	1753	-	17.27	-0.51	1	PF09090,PF09088,PF02854	3	-	0	0.478875
Q12788_TBL3	LINC02511	1667	1766	-	17.27	-0.51	1	PF00400,PF08625	2	-	0	0.478875
Q12872_SFSWAP	LINC02511	1618	1717	-	17.27	-0.51	1	PF09750,PF01805	2	-	0	0.478875
Q16891_IMMT	LINC02511	1667	1766	-	17.27	-0.51	1	-	0	-	0	0.478875
Q5F1R6_DNAJC21	LINC02511	2108	2207	-	17.27	-0.51	1	PF12171,PF12874	2	-	0	0.478875
Q5JTZ9_AARS2	LINC02511	246	345	-	17.27	-0.51	1	PF01411,PF07973	2	-	0	0.478875
Q5VTE6_ANGEL2	LINC02511	2291	2390	-	17.27	-0.51	1	PF03372	1	-	0	0.478875
Q6IMN6_CAPRIN2	LINC02511	1752	1851	-	17.27	-0.51	1	PF12287	1	-	0	0.478875
Q8TB72_PUM2	LINC02511	638	737	-	17.27	-0.51	1	PF00806	1	-	0	0.478875
Q96EY7_PTCD3	LINC02511	2095	2194	-	17.27	-0.51	1	-	0	-	0	0.478875
Q96SB4_SRPK1	LINC02511	1262	1361	-	17.27	-0.51	1	-	0	-	0	0.478875
Q9UKK6_NXT1	LINC02511	736	835	-	17.27	-0.51	1	PF02136	1	-	0	0.478875
Q9Y3Z3_SAMHD1	LINC02511	1912	2011	-	17.27	-0.51	1	-	0	-	0	0.478875
P17931_LGALS3	LINC02511	1556	1655	-	17.26	-0.51	1	-	0	-	0	0.478833
P21399_ACO1	LINC02511	86	185	-	17.26	-0.51	1	PF00330,PF00694	2	-	0	0.478833
P26639_TARS1	LINC02511	2389	2488	-	17.26	-0.51	1	PF00587,PF03129,PF07973	3	-	0	0.478833
P43243_MATR3	LINC02511	429	528	-	17.26	-0.51	1	-	0	-	0	0.478833
P46779_RPL28	LINC02511	2144	2243	-	17.26	-0.51	1	PF01778	1	-	0	0.478833
P48357_LEPR	LINC02511	1115	1214	-	17.26	-0.51	1	-	0	-	0	0.478833
Q00610_CLTC	LINC02511	148	247	-	17.26	-0.51	1	-	0	-	0	0.478833
Q14692_BMS1	LINC02511	674	773	-	17.26	-0.51	1	PF08142	1	-	0	0.478833
Q58A45_PAN3	LINC02511	1569	1668	-	17.26	-0.51	1	-	0	-	0	0.478833
Q5GAN6_RNASE10	LINC02511	1961	2060	-	17.26	-0.51	1	PF00074	1	-	0	0.478833
Q8TED0_UTP15	LINC02511	1912	2011	-	17.26	-0.51	1	PF09384,PF00400	2	-	0	0.478833
Q96FQ6_S100A16	LINC02511	1948	2047	-	17.26	-0.51	1	-	0	-	0	0.478833
Q99590_SCAF11	LINC02511	821	920	-	17.26	-0.51	1	PF13639	1	-	0	0.478833
Q9BXT6_MOV10L1	LINC02511	919	1018	-	17.26	-0.51	1	PF13087,PF13086,PF13604	3	-	0	0.478833
Q9H9J4_USP42	LINC02511	1667	1766	-	17.26	-0.51	1	-	0	-	0	0.478833
Q9P2P1_NYNRIN	LINC02511	1017	1116	-	17.26	-0.51	1	PF11977	1	-	0	0.478833
Q9UIG0_BAZ1B	LINC02511	1311	1410	-	17.26	-0.51	1	-	0	-	0	0.478833
Q9UNX3_RPL26L1	LINC02511	2144	2243	-	17.26	-0.51	1	PF00467	1	-	0	0.478833
Q9UPR6_ZFR2	LINC02511	2340	2439	-	17.26	-0.51	1	PF07528,PF12874	2	-	0	0.478833
O14980_XPO1	LINC02511	674	773	-	17.25	-0.51	1	PF08767,PF08389,PF03810	3	-	0	0.478833
P49750_YLPM1	LINC02511	968	1067	-	17.25	-0.51	1	PF13671	1	-	0	0.478833
P78563_ADARB1	LINC02511	1017	1116	-	17.25	-0.51	1	PF02137,PF00035	2	-	0	0.478833
Q07666_KHDRBS1	LINC02511	1360	1459	-	17.25	-0.51	1	PF00013	1	-	0	0.478833
Q8IWA0_WDR75	LINC02511	86	185	-	17.25	-0.51	1	PF00400	1	-	0	0.478833
Q9H0A0_NAT10	LINC02511	393	492	-	17.25	-0.51	1	PF13725,PF05127	2	-	0	0.478833
O43143_DHX15	LINC02511	99	198	-	17.24	-0.51	1	PF04408,PF00271,PF00270	3	-	0	0.478792
Q15061_WDR43	LINC02511	981	1080	-	17.24	-0.51	1	PF04003,PF00400	2	-	0	0.478792
Q2Q1W2_TRIM71	LINC02511	981	1080	-	17.24	-0.51	1	-	0	-	0	0.478792
Q8IWX8_CHERP	LINC02511	687	786	-	17.24	-0.51	1	PF01805,PF01585	2	-	0	0.478792
Q92888_ARHGEF1	LINC02511	246	345	-	17.24	-0.51	1	-	0	-	0	0.478792
Q96J94_PIWIL1	LINC02511	1752	1851	-	17.24	-0.51	1	-	0	-	0	0.478792
Q96SB4_SRPK1	LINC02511	687	786	-	17.24	-0.51	1	-	0	-	0	0.478792
Q9BY77_POLDIP3	LINC02511	282	381	-	17.24	-0.51	1	PF00076	1	-	0	0.478792
Q9NRC6_SPTBN5	LINC02511	1409	1508	-	17.24	-0.51	1	-	0	-	0	0.478792
Q9NRC6_SPTBN5	LINC02511	1667	1766	-	17.24	-0.51	1	-	0	-	0	0.478792
Q9NYF8_BCLAF1	LINC02511	1667	1766	-	17.24	-0.51	1	PF15440	1	-	0	0.478792
Q9Y4W2_LAS1L	LINC02511	1605	1704	-	17.24	-0.51	1	PF04031	1	-	0	0.478792
O43143_DHX15	LINC02511	589	688	-	17.23	-0.51	1	PF04408,PF00271,PF00270	3	-	0	0.47875
P11586_MTHFD1	LINC02511	2095	2194	-	17.23	-0.51	1	-	0	-	0	0.47875
P26640_VARS1	LINC02511	2242	2341	-	17.23	-0.51	1	PF00133,PF08264,PF09334	3	-	0	0.47875
P49588_AARS1	LINC02511	393	492	-	17.23	-0.51	1	PF01411,PF02272,PF07973	3	-	0	0.47875
Q05707_COL14A1	LINC02511	1373	1472	-	17.23	-0.51	1	-	0	-	0	0.47875
Q05823_RNASEL	LINC02511	1115	1214	-	17.23	-0.51	1	-	0	-	0	0.47875
Q14152_EIF3A	LINC02511	919	1018	-	17.23	-0.51	1	-	0	-	0	0.47875
Q7Z2W4_ZC3HAV1	LINC02511	968	1067	-	17.23	-0.51	1	PF00644	1	-	0	0.47875
Q9H583_HEATR1	LINC02511	2389	2488	-	17.23	-0.51	1	PF12397	1	-	0	0.47875
Q9P2N5_RBM27	LINC02511	540	639	-	17.23	-0.51	1	PF01480,PF00076,PF00642	3	-	0	0.47875
Q9UJC3_HOOK1	LINC02511	2353	2452	-	17.23	-0.51	1	-	0	-	0	0.47875
Q9Y2K5_R3HDM2	LINC02511	625	724	-	17.23	-0.51	1	PF01424	1	-	0	0.47875
O60306_AQR	LINC02511	540	639	-	17.22	-0.51	1	PF13086,PF13087,PF13245,PF04851	4	-	0	0.47875
P22314_UBA1	LINC02511	148	247	-	17.22	-0.51	1	-	0	-	0	0.47875
P56537_EIF6	LINC02511	2206	2305	-	17.22	-0.51	1	-	0	-	0	0.47875
Q01082_SPTBN1	LINC02511	380	479	-	17.22	-0.51	1	-	0	-	0	0.47875
Q15022_SUZ12	LINC02511	442	541	-	17.22	-0.51	1	-	0	-	0	0.47875
Q6NSI4_RADX	LINC02511	540	639	-	17.22	-0.51	1	-	0	-	0	0.47875
Q6PI48_DARS2	LINC02511	968	1067	-	17.22	-0.51	1	PF00152,PF02938,PF01336	3	-	0	0.47875
Q7Z3Z4_PIWIL4	LINC02511	1373	1472	-	17.22	-0.51	1	PF02171,PF02170	2	-	0	0.47875
Q8N302_AGGF1	LINC02511	540	639	-	17.22	-0.51	1	-	0	-	0	0.47875
Q8WTT2_NOC3L	LINC02511	1409	1508	-	17.22	-0.51	1	PF03914,PF07540	2	-	0	0.47875
Q92841_DDX17	LINC02511	932	1031	-	17.22	-0.51	1	PF00270,PF00271	2	-	0	0.47875
Q9UPN6_SCAF8	LINC02511	1422	1521	-	17.22	-0.51	1	PF00076	1	-	0	0.47875
P21333_FLNA	LINC02511	380	479	-	17.21	-0.51	1	-	0	-	0	0.478708
P58107_EPPK1	LINC02511	86	185	-	17.21	-0.51	1	-	0	-	0	0.478708
Q09161_NCBP1	LINC02511	1079	1178	-	17.21	-0.51	1	PF09090,PF09088,PF02854	3	-	0	0.478708
Q14241_ELOA	LINC02511	1115	1214	-	17.21	-0.51	1	-	0	-	0	0.478708
Q5XG87_TENT4A	LINC02511	1569	1668	-	17.21	-0.51	1	PF03828	1	-	0	0.478708
Q68E01_INTS3	LINC02511	86	185	-	17.21	-0.51	1	PF10189	1	-	0	0.478708
Q86TB9_PATL1	LINC02511	1471	1570	-	17.21	-0.51	1	PF09770	1	-	0	0.478708
Q8IWA0_WDR75	LINC02511	919	1018	-	17.21	-0.51	1	PF00400	1	-	0	0.478708
Q8TEQ6_GEMIN5	LINC02511	1765	1864	-	17.21	-0.51	1	PF00400	1	-	0	0.478708
Q92834_RPGR	LINC02511	1752	1851	-	17.21	-0.51	1	-	0	-	0	0.478708
Q9H583_HEATR1	LINC02511	576	675	-	17.21	-0.51	1	PF12397	1	-	0	0.478708
Q9NS39_ADARB2	LINC02511	1017	1116	-	17.21	-0.51	1	PF02137,PF00035	2	-	0	0.478708
O60518_RANBP6	LINC02511	1667	1766	-	17.2	-0.51	1	-	0	-	0	0.478708
O95786_DDX58	LINC02511	99	198	-	17.2	-0.51	1	-	0	-	0	0.478708
P10599_TXN	LINC02511	723	822	-	17.2	-0.51	1	-	0	-	0	0.478708
P11171_EPB41	LINC02511	540	639	-	17.2	-0.51	1	-	0	-	0	0.478708
P11940_PABPC1	LINC02511	1618	1717	-	17.2	-0.51	1	PF00076,PF00658	2	-	0	0.478708
P52756_RBM5	LINC02511	380	479	-	17.2	-0.51	1	PF01585,PF00076,PF00641,PF12656	4	-	0	0.478708
P61088_UBE2N	LINC02511	736	835	-	17.2	-0.51	1	-	0	-	0	0.478708
Q01995_TAGLN	LINC02511	1961	2060	-	17.2	-0.51	1	-	0	-	0	0.478708
Q15459_SF3A1	LINC02511	919	1018	-	17.2	-0.51	1	PF12230,PF01805	2	-	0	0.478708
Q15910_EZH2	LINC02511	2340	2439	-	17.2	-0.51	1	-	0	-	0	0.478708
Q86US8_SMG6	LINC02511	1814	1913	-	17.2	-0.51	1	PF10373,PF13638,PF10374	3	-	0	0.478708
Q9BX66_SORBS1	LINC02511	2095	2194	-	17.2	-0.51	1	-	0	-	0	0.478708
Q9H9P5_UNKL	LINC02511	86	185	-	17.2	-0.51	1	PF00642	1	-	0	0.478708
Q9H9Y2_RPF1	LINC02511	723	822	-	17.2	-0.51	1	PF04427	1	-	0	0.478708
Q9UBK2_PPARGC1A	LINC02511	148	247	-	17.2	-0.51	1	PF00076	1	-	0	0.478708
Q9UIF8_BAZ2B	LINC02511	834	933	-	17.2	-0.51	1	PF01429	1	-	0	0.478708
Q9UNY4_TTF2	LINC02511	1471	1570	-	17.2	-0.51	1	PF00176,PF00271,PF04851	3	-	0	0.478708
P48634_PRRC2A	LINC02511	148	247	-	17.19	-0.51	1	-	0	-	0	0.478667
Q5JSJ4_INTS6L	LINC02511	1471	1570	-	17.19	-0.51	1	PF15300	1	-	0	0.478667
Q5TAX3_TUT4	LINC02511	2255	2354	-	17.19	-0.51	1	PF03828,PF00098	2	-	0	0.478667
Q5XG87_TENT4A	LINC02511	1667	1766	-	17.19	-0.51	1	PF03828	1	-	0	0.478667
Q9BVJ6_UTP14A	LINC02511	687	786	-	17.19	-0.51	1	PF04615	1	-	0	0.478667
Q9HCK5_AGO4	LINC02511	1275	1374	-	17.19	-0.51	1	PF02171,PF02170	2	-	0	0.478667
Q9P258_RCC2	LINC02511	1948	2047	-	17.19	-0.51	1	-	0	-	0	0.478667
Q9UIF9_BAZ2A	LINC02511	1422	1521	-	17.19	-0.51	1	PF01429	1	-	0	0.478667
Q9Y5S9_RBM8A	LINC02511	736	835	-	17.19	-0.51	1	PF00076,PF08777	2	-	0	0.478667
P0CG48_UBC	LINC02511	148	247	-	17.18	-0.51	1	-	0	-	0	0.478667
Q6P2Q9_PRPF8	LINC02511	344	443	-	17.18	-0.51	1	PF08083,PF12134,PF10596,PF08082,PF10597,PF08084,PF10598,PF01398	8	-	0	0.478667
Q86Y13_DZIP3	LINC02511	540	639	-	17.18	-0.51	1	PF13639,PF13923,PF00097	3	-	0	0.478667
Q92499_DDX1	LINC02511	1373	1472	-	17.18	-0.51	1	PF00270,PF00271,PF00622	3	-	0	0.478667
Q96SB4_SRPK1	LINC02511	1017	1116	-	17.18	-0.51	1	-	0	-	0	0.478667
Q9HAV4_XPO5	LINC02511	148	247	-	17.18	-0.51	1	PF08389	1	-	0	0.478667
Q9UKJ3_GPATCH8	LINC02511	344	443	-	17.18	-0.51	1	PF01585,PF12171	2	-	0	0.478667
Q9Y6E2_BZW2	LINC02511	1373	1472	-	17.18	-0.51	1	PF02020	1	-	0	0.478667
Q9Y6G3_MRPL42	LINC02511	2144	2243	-	17.18	-0.51	1	PF10210	1	-	0	0.478667
O95400_CD2BP2	LINC02511	736	835	-	17.17	-0.51	1	-	0	-	0	0.478625
P13010_XRCC5	LINC02511	344	443	-	17.17	-0.51	1	PF03731,PF02735,PF03730	3	-	0	0.478625
P21291_CSRP1	LINC02511	1961	2060	-	17.17	-0.51	1	-	0	-	0	0.478625
P53618_COPB1	LINC02511	2353	2452	-	17.17	-0.51	1	-	0	-	0	0.478625
Q05707_COL14A1	LINC02511	1115	1214	-	17.17	-0.51	1	-	0	-	0	0.478625
Q13523_PRPF4B	LINC02511	2255	2354	-	17.17	-0.51	1	-	0	-	0	0.478625
Q7Z6M4_MTERF4	LINC02511	1948	2047	-	17.17	-0.51	1	PF02536	1	-	0	0.478625
Q8IYD1_GSPT2	LINC02511	2291	2390	-	17.17	-0.51	1	PF00009,PF03143,PF07145	3	-	0	0.478625
Q8TF01_PNISR	LINC02511	1618	1717	-	17.17	-0.51	1	-	0	-	0	0.478625
Q92841_DDX17	LINC02511	638	737	-	17.17	-0.51	1	PF00270,PF00271	2	-	0	0.478625
Q93073_SECISBP2L	LINC02511	1079	1178	-	17.17	-0.51	1	PF01248	1	-	0	0.478625
Q969X6_UTP4	LINC02511	1471	1570	-	17.17	-0.51	1	-	0	-	0	0.478625
Q96T37_RBM15	LINC02511	638	737	-	17.17	-0.51	1	PF07744,PF00076	2	-	0	0.478625
Q9BWT3_PAPOLG	LINC02511	1899	1998	-	17.17	-0.51	1	PF04926	1	-	0	0.478625
Q9C0C9_UBE2O	LINC02511	919	1018	-	17.17	-0.51	1	-	0	-	0	0.478625
Q9H3J6_C12orf65	LINC02511	1961	2060	-	17.17	-0.51	1	PF00472	1	-	0	0.478625
Q9HBE1_PATZ1	LINC02511	148	247	-	17.17	-0.51	1	PF00096	1	-	0	0.478625
Q9UEY8_ADD3	LINC02511	99	198	-	17.17	-0.51	1	-	0	-	0	0.478625
Q9UJC3_HOOK1	LINC02511	246	345	-	17.17	-0.51	1	-	0	-	0	0.478625
Q9UN86_G3BP2	LINC02511	331	430	-	17.17	-0.51	1	PF02136,PF00076	2	-	0	0.478625
B5MCY1_TDRD15	LINC02511	99	198	-	17.16	-0.51	1	PF00567	1	-	0	0.478625
P05023_ATP1A1	LINC02511	1654	1753	-	17.16	-0.51	1	-	0	-	0	0.478625
P13798_APEH	LINC02511	1017	1116	-	17.16	-0.51	1	-	0	-	0	0.478625
P27797_CALR	LINC02511	2353	2452	-	17.16	-0.51	1	PF00262	1	-	0	0.478625
P42704_LRPPRC	LINC02511	380	479	-	17.16	-0.51	1	-	0	-	0	0.478625
P46013_MKI67	LINC02511	1814	1913	-	17.16	-0.51	1	PF00498	1	-	0	0.478625
Q12996_CSTF3	LINC02511	2095	2194	-	17.16	-0.51	1	PF05843	1	-	0	0.478625
Q13283_G3BP1	LINC02511	1569	1668	-	17.16	-0.51	1	PF02136,PF00076	2	-	0	0.478625
Q702N8_XIRP1	LINC02511	1667	1766	-	17.16	-0.51	1	-	0	-	0	0.478625
Q86U42_PABPN1	LINC02511	1948	2047	-	17.16	-0.51	1	PF00076	1	-	0	0.478625
Q8IYL2_TRMT44	LINC02511	2095	2194	-	17.16	-0.51	1	PF07757	1	-	0	0.478625
Q8TB72_PUM2	LINC02511	981	1080	-	17.16	-0.51	1	PF00806	1	-	0	0.478625
Q92688_ANP32B	LINC02511	37	136	-	17.16	-0.51	1	-	0	-	0	0.478625
Q96A33_CCDC47	LINC02511	1899	1998	-	17.16	-0.51	1	-	0	-	0	0.478625
Q96EU6_RRP36	LINC02511	1213	1312	-	17.16	-0.51	1	PF06102	1	-	0	0.478625
Q9ULX6_AKAP8L	LINC02511	344	443	-	17.16	-0.51	1	PF04988	1	-	0	0.478625
Q9Y6E2_BZW2	LINC02511	1360	1459	-	17.16	-0.51	1	PF02020	1	-	0	0.478625
B5ME19_EIF3CL	LINC02511	540	639	-	17.15	-0.51	1	PF05470	1	-	0	0.478583
P27816_MAP4	LINC02511	1667	1766	-	17.15	-0.51	1	-	0	-	0	0.478583
Q05193_DNM1	LINC02511	380	479	-	17.15	-0.51	1	-	0	-	0	0.478583
Q12873_CHD3	LINC02511	1569	1668	-	17.15	-0.51	1	PF00176,PF00271,PF04851	3	-	0	0.478583
Q14978_NOLC1	LINC02511	687	786	-	17.15	-0.51	1	PF05022	1	-	0	0.478583
Q15397_PUM3	LINC02511	2095	2194	-	17.15	-0.51	1	PF08144	1	-	0	0.478583
Q5TAP6_UTP14C	LINC02511	2255	2354	-	17.15	-0.51	1	PF04615	1	-	0	0.478583
Q8N1G2_CMTR1	LINC02511	2255	2354	-	17.15	-0.51	1	-	0	-	0	0.478583
Q8NBP7_PCSK9	LINC02511	1017	1116	-	17.15	-0.51	1	-	0	-	0	0.478583
Q8WTT2_NOC3L	LINC02511	687	786	-	17.15	-0.51	1	PF03914,PF07540	2	-	0	0.478583
Q96G46_DUS3L	LINC02511	344	443	-	17.15	-0.51	1	PF01207	1	-	0	0.478583
Q9UI17_DMGDH	LINC02511	2095	2194	-	17.15	-0.51	1	-	0	-	0	0.478583
Q9UL03_INTS6	LINC02511	380	479	-	17.15	-0.51	1	PF15300	1	-	0	0.478583
Q9UL03_INTS6	LINC02511	2389	2488	-	17.15	-0.51	1	PF15300	1	-	0	0.478583
Q9Y6A4_CFAP20	LINC02511	1948	2047	-	17.15	-0.51	1	-	0	-	0	0.478583
O14746_TERT	LINC02511	1017	1116	-	17.14	-0.52	1	PF12009,PF00078	2	-	0	0.478542
O14787_TNPO2	LINC02511	246	345	-	17.14	-0.52	1	PF03810	1	-	0	0.478542
O94913_PCF11	LINC02511	86	185	-	17.14	-0.52	1	-	0	-	0	0.478542
P06454_PTMA	LINC02511	2144	2243	-	17.14	-0.52	1	-	0	-	0	0.478542
P55060_CSE1L	LINC02511	919	1018	-	17.14	-0.52	1	PF03810	1	-	0	0.478542
Q6P161_MRPL54	LINC02511	2144	2243	-	17.14	-0.52	1	PF08561	1	-	0	0.478542
Q86W42_THOC6	LINC02511	723	822	-	17.14	-0.52	1	PF00400	1	-	0	0.478542
Q92522_H1-10	LINC02511	1961	2060	-	17.14	-0.52	1	-	0	-	0	0.478542
Q96C10_DHX58	LINC02511	1017	1116	-	17.14	-0.52	1	-	0	-	0	0.478542
Q96T37_RBM15	LINC02511	429	528	-	17.14	-0.52	1	PF07744,PF00076	2	-	0	0.478542
Q99700_ATXN2	LINC02511	540	639	-	17.14	-0.52	1	PF14438,PF06741,PF07145	3	-	0	0.478542
Q9BQ52_ELAC2	LINC02511	1654	1753	-	17.14	-0.52	1	PF13691	1	-	0	0.478542
Q9BYK8_HELZ2	LINC02511	1373	1472	-	17.14	-0.52	1	PF13086,PF13087,PF00773,PF13245	4	-	0	0.478542
Q9H8H2_DDX31	LINC02511	1667	1766	-	17.14	-0.52	1	PF00270,PF00271,PF13959,PF04851	4	-	0	0.478542
Q9UNX4_WDR3	LINC02511	1667	1766	-	17.14	-0.52	1	PF00400,PF04003	2	-	0	0.478542
O15037_KHNYN	LINC02511	331	430	-	17.13	-0.52	1	PF11977	1	-	0	0.478542
O15226_NKRF	LINC02511	1618	1717	-	17.13	-0.52	1	PF01585,PF01424,PF12656	3	-	0	0.478542
O75394_MRPL33	LINC02511	723	822	-	17.13	-0.52	1	PF00471	1	-	0	0.478542
P17480_UBTF	LINC02511	380	479	-	17.13	-0.52	1	-	0	-	0	0.478542
P30876_POLR2B	LINC02511	2095	2194	-	17.13	-0.52	1	PF00562,PF04563,PF04561,PF04560,PF04566,PF04565,PF04567	7	-	0	0.478542
P46783_RPS10	LINC02511	723	822	-	17.13	-0.52	1	PF03501	1	-	0	0.478542
Q00059_TFAM	LINC02511	1801	1900	-	17.13	-0.52	1	-	0	-	0	0.478542
Q12986_NFX1	LINC02511	625	724	-	17.13	-0.52	1	PF01424	1	-	0	0.478542
Q16181_SEPTIN7	LINC02511	1115	1214	-	17.13	-0.52	1	PF01926	1	-	0	0.478542
Q5TAX3_TUT4	LINC02511	1115	1214	-	17.13	-0.52	1	PF03828,PF00098	2	-	0	0.478542
Q6UX04_CWC27	LINC02511	2291	2390	-	17.13	-0.52	1	PF00160	1	-	0	0.478542
Q8N7X1_RBMXL3	LINC02511	1899	1998	-	17.13	-0.52	1	PF00076	1	-	0	0.478542
Q8NI36_WDR36	LINC02511	576	675	-	17.13	-0.52	1	PF04192,PF00400	2	-	0	0.478542
Q9NX74_DUS2	LINC02511	1912	2011	-	17.13	-0.52	1	PF01207,PF00035	2	-	0	0.478542
P50995_ANXA11	LINC02511	344	443	-	17.12	-0.52	1	-	0	-	0	0.4785
P61254_RPL26	LINC02511	2144	2243	-	17.12	-0.52	1	PF00467	1	-	0	0.4785
Q15696_ZRSR2	LINC02511	1961	2060	-	17.12	-0.52	1	PF00642,PF00076	2	-	0	0.4785
Q7Z417_NUFIP2	LINC02511	1863	1962	-	17.12	-0.52	1	PF15293	1	-	0	0.4785
Q86UR5_RIMS1	LINC02511	2095	2194	-	17.12	-0.52	1	-	0	-	0	0.4785
Q8IZH2_XRN1	LINC02511	2353	2452	-	17.12	-0.52	1	PF03159	1	-	0	0.4785
Q8N6U8_GPR161	LINC02511	674	773	-	17.12	-0.52	1	-	0	-	0	0.4785
Q9NVU7_SDAD1	LINC02511	834	933	-	17.12	-0.52	1	-	0	-	0	0.4785
Q9UGP8_SEC63	LINC02511	821	920	-	17.12	-0.52	1	-	0	-	0	0.4785
P10620_MGST1	LINC02511	1961	2060	-	17.11	-0.52	1	-	0	-	0	0.4785
Q16540_MRPL23	LINC02511	2144	2243	-	17.11	-0.52	1	PF00276	1	-	0	0.4785
Q7L1Q6_BZW1	LINC02511	1324	1423	-	17.11	-0.52	1	PF02020	1	-	0	0.4785
Q96FX7_TRMT61A	LINC02511	2206	2305	-	17.11	-0.52	1	PF08704	1	-	0	0.4785
Q9H000_MKRN2	LINC02511	1703	1802	-	17.11	-0.52	1	PF00642,PF14608,PF00097	3	-	0	0.4785
Q9H2U1_DHX36	LINC02511	1177	1276	-	17.11	-0.52	1	PF04408,PF00271,PF00270	3	-	0	0.4785
Q9HC16_APOBEC3G	LINC02511	1961	2060	-	17.11	-0.52	1	PF08210,PF05240	2	-	0	0.4785
Q9HCS7_XAB2	LINC02511	1654	1753	-	17.11	-0.52	1	-	0	-	0	0.4785
Q9NRA8_EIF4ENIF1	LINC02511	1716	1815	-	17.11	-0.52	1	PF10477	1	-	0	0.4785
Q9NRC6_SPTBN5	LINC02511	687	786	-	17.11	-0.52	1	-	0	-	0	0.4785
Q9P0M9_MRPL27	LINC02511	723	822	-	17.11	-0.52	1	PF01016	1	-	0	0.4785
Q9UNY4_TTF2	LINC02511	638	737	-	17.11	-0.52	1	PF00176,PF00271,PF04851	3	-	0	0.4785
Q9Y3B8_REXO2	LINC02511	1066	1165	-	17.11	-0.52	1	PF00929	1	-	0	0.4785
O60563_CCNT1	LINC02511	638	737	-	17.1	-0.52	1	-	0	-	0	0.478458
O95429_BAG4	LINC02511	282	381	-	17.1	-0.52	1	-	0	-	0	0.478458
P12270_TPR	LINC02511	1863	1962	-	17.1	-0.52	1	-	0	-	0	0.478458
P16070_CD44	LINC02511	1814	1913	-	17.1	-0.52	1	-	0	-	0	0.478458
P26639_TARS1	LINC02511	576	675	-	17.1	-0.52	1	PF00587,PF03129,PF07973	3	-	0	0.478458
P41250_GARS1	LINC02511	2340	2439	-	17.1	-0.52	1	PF03129,PF00587	2	-	0	0.478458
P51825_AFF1	LINC02511	1471	1570	-	17.1	-0.52	1	PF05110	1	-	0	0.478458
P51858_HDGF	LINC02511	2242	2341	-	17.1	-0.52	1	-	0	-	0	0.478458
P59045_NLRP11	LINC02511	1667	1766	-	17.1	-0.52	1	-	0	-	0	0.478458
P61619_SEC61A1	LINC02511	2291	2390	-	17.1	-0.52	1	-	0	-	0	0.478458
P63279_UBE2I	LINC02511	723	822	-	17.1	-0.52	1	-	0	-	0	0.478458
Q09161_NCBP1	LINC02511	380	479	-	17.1	-0.52	1	PF09090,PF09088,PF02854	3	-	0	0.478458
Q13243_SRSF5	LINC02511	723	822	-	17.1	-0.52	1	PF00076	1	-	0	0.478458
Q5VV67_PPRC1	LINC02511	1360	1459	-	17.1	-0.52	1	PF00076	1	-	0	0.478458
Q8IWA0_WDR75	LINC02511	1409	1508	-	17.1	-0.52	1	PF00400	1	-	0	0.478458
Q8WYQ5_DGCR8	LINC02511	478	577	-	17.1	-0.52	1	-	0	-	0	0.478458
Q92620_DHX38	LINC02511	1654	1753	-	17.1	-0.52	1	PF04408,PF00271,PF00270	3	-	0	0.478458
Q96EY7_PTCD3	LINC02511	99	198	-	17.1	-0.52	1	-	0	-	0	0.478458
Q96PZ0_PUS7	LINC02511	589	688	-	17.1	-0.52	1	PF01142	1	-	0	0.478458
Q9H583_HEATR1	LINC02511	429	528	-	17.1	-0.52	1	PF12397	1	-	0	0.478458
Q9H8H2_DDX31	LINC02511	1654	1753	-	17.1	-0.52	1	PF00270,PF00271,PF13959,PF04851	4	-	0	0.478458
Q9Y450_HBS1L	LINC02511	1030	1129	-	17.1	-0.52	1	PF00009,PF03143,PF03144	3	-	0	0.478458
A2RTX5_TARS3	LINC02511	148	247	-	17.09	-0.52	1	PF00587,PF03129,PF07973	3	-	0	0.478458
O15116_LSM1	LINC02511	736	835	-	17.09	-0.52	1	PF01423	1	-	0	0.478458
P02786_TFRC	LINC02511	1471	1570	-	17.09	-0.52	1	-	0	-	0	0.478458
P09661_SNRPA1	LINC02511	2206	2305	-	17.09	-0.52	1	-	0	-	0	0.478458
P10153_RNASE2	LINC02511	1948	2047	-	17.09	-0.52	1	PF00074	1	-	0	0.478458
P16070_CD44	LINC02511	1115	1214	-	17.09	-0.52	1	-	0	-	0	0.478458
P49327_FASN	LINC02511	638	737	-	17.09	-0.52	1	-	0	-	0	0.478458
P51825_AFF1	LINC02511	2095	2194	-	17.09	-0.52	1	PF05110	1	-	0	0.478458
P56192_MARS1	LINC02511	2353	2452	-	17.09	-0.52	1	PF09334	1	-	0	0.478458
Q14151_SAFB2	LINC02511	2095	2194	-	17.09	-0.52	1	PF00076,PF02037	2	-	0	0.478458
Q14241_ELOA	LINC02511	674	773	-	17.09	-0.52	1	-	0	-	0	0.478458
Q15424_SAFB	LINC02511	2095	2194	-	17.09	-0.52	1	PF00076,PF02037,PF13893	3	-	0	0.478458
Q7KZI7_MARK2	LINC02511	1115	1214	-	17.09	-0.52	1	-	0	-	0	0.478458
Q8N2M8_CLASRP	LINC02511	1128	1227	-	17.09	-0.52	1	PF09750	1	-	0	0.478458
Q92615_LARP4B	LINC02511	1458	1557	-	17.09	-0.52	1	PF05383	1	-	0	0.478458
Q969S9_GFM2	LINC02511	674	773	-	17.09	-0.52	1	PF00009,PF00679,PF03764,PF03144	4	-	0	0.478458
Q96T21_SECISBP2	LINC02511	1177	1276	-	17.09	-0.52	1	PF01248	1	-	0	0.478458
Q9BWJ5_SF3B5	LINC02511	1948	2047	-	17.09	-0.52	1	PF07189	1	-	0	0.478458
Q9NV66_TYW1	LINC02511	674	773	-	17.09	-0.52	1	PF08608	1	-	0	0.478458
Q9UI17_DMGDH	LINC02511	1373	1472	-	17.09	-0.52	1	-	0	-	0	0.478458
P30040_ERP29	LINC02511	2206	2305	-	17.08	-0.52	1	-	0	-	0	0.478417
P49642_PRIM1	LINC02511	1213	1312	-	17.08	-0.52	1	-	0	-	0	0.478417
P62888_RPL30	LINC02511	1961	2060	-	17.08	-0.52	1	PF01248	1	-	0	0.478417
Q01082_SPTBN1	LINC02511	1654	1753	-	17.08	-0.52	1	-	0	-	0	0.478417
Q12955_ANK3	LINC02511	86	185	-	17.08	-0.52	1	-	0	-	0	0.478417
Q13427_PPIG	LINC02511	246	345	-	17.08	-0.52	1	PF00160	1	-	0	0.478417
Q14562_DHX8	LINC02511	1471	1570	-	17.08	-0.52	1	PF04408,PF00575,PF00271	3	-	0	0.478417
Q14667_KIAA0100	LINC02511	2340	2439	-	17.08	-0.52	1	-	0	-	0	0.478417
Q5PRF9_SAMD4B	LINC02511	674	773	-	17.08	-0.52	1	-	0	-	0	0.478417
Q702N8_XIRP1	LINC02511	2353	2452	-	17.08	-0.52	1	-	0	-	0	0.478417
Q7L014_DDX46	LINC02511	1324	1423	-	17.08	-0.52	1	PF00270,PF00271	2	-	0	0.478417
Q7L2E3_DHX30	LINC02511	1899	1998	-	17.08	-0.52	1	PF00271,PF04408,PF00270	3	-	0	0.478417
Q8IYB3_SRRM1	LINC02511	2291	2390	-	17.08	-0.52	1	PF01480	1	-	0	0.478417
Q8NI36_WDR36	LINC02511	2389	2488	-	17.08	-0.52	1	PF04192,PF00400	2	-	0	0.478417
Q8TDP1_RNASEH2C	LINC02511	1961	2060	-	17.08	-0.52	1	PF08615	1	-	0	0.478417
Q92499_DDX1	LINC02511	1667	1766	-	17.08	-0.52	1	PF00270,PF00271,PF00622	3	-	0	0.478417
Q96PZ0_PUS7	LINC02511	638	737	-	17.08	-0.52	1	PF01142	1	-	0	0.478417
Q9BW92_TARS2	LINC02511	331	430	-	17.08	-0.52	1	PF00587,PF03129,PF07973	3	-	0	0.478417
Q9H7N4_SCAF1	LINC02511	99	198	-	17.08	-0.52	1	-	0	-	0	0.478417
Q9HCJ0_TNRC6C	LINC02511	1471	1570	-	17.08	-0.52	1	PF10427	1	-	0	0.478417
Q9NRX1_PNO1	LINC02511	282	381	-	17.08	-0.52	1	-	0	-	0	0.478417
O60271_SPAG9	LINC02511	968	1067	-	17.07	-0.52	1	-	0	-	0	0.478417
O60518_RANBP6	LINC02511	1079	1178	-	17.07	-0.52	1	-	0	-	0	0.478417
O60841_EIF5B	LINC02511	1471	1570	-	17.07	-0.52	1	PF00009,PF11987,PF03144,PF01926	4	-	0	0.478417
O75400_PRPF40A	LINC02511	821	920	-	17.07	-0.52	1	-	0	-	0	0.478417
P13010_XRCC5	LINC02511	99	198	-	17.07	-0.52	1	PF03731,PF02735,PF03730	3	-	0	0.478417
P49792_RANBP2	LINC02511	821	920	-	17.07	-0.52	1	PF00641,PF00160	2	-	0	0.478417
Q14694_USP10	LINC02511	638	737	-	17.07	-0.52	1	PF07145	1	-	0	0.478417
Q14980_NUMA1	LINC02511	674	773	-	17.07	-0.52	1	-	0	-	0	0.478417
Q5T8P6_RBM26	LINC02511	1409	1508	-	17.07	-0.52	1	PF01480	1	-	0	0.478417
Q6ZU64_CFAP65	LINC02511	1079	1178	-	17.07	-0.52	1	-	0	-	0	0.478417
Q8WWM7_ATXN2L	LINC02511	1471	1570	-	17.07	-0.52	1	PF14438,PF06741,PF07145	3	-	0	0.478417
Q9NR48_ASH1L	LINC02511	2340	2439	-	17.07	-0.52	1	-	0	-	0	0.478417
Q9Y3B8_REXO2	LINC02511	2193	2292	-	17.07	-0.52	1	PF00929	1	-	0	0.478417
Q9Y4C8_RBM19	LINC02511	380	479	-	17.07	-0.52	1	PF00076	1	-	0	0.478417
O15455_TLR3	LINC02511	1667	1766	-	17.06	-0.52	1	-	0	Q99MB1|Tlr3|468|18420935|PDB	8	0.811708
O60508_CDC40	LINC02511	295	394	-	17.06	-0.52	1	PF00400	1	-	0	0.478375
P12270_TPR	LINC02511	1471	1570	-	17.06	-0.52	1	-	0	-	0	0.478375
P42704_LRPPRC	LINC02511	1605	1704	-	17.06	-0.52	1	-	0	-	0	0.478375
P49756_RBM25	LINC02511	1079	1178	-	17.06	-0.52	1	PF01480,PF00076	2	-	0	0.478375
Q08J23_NSUN2	LINC02511	1471	1570	-	17.06	-0.52	1	PF01189	1	-	0	0.478375
Q15393_SF3B3	LINC02511	1177	1276	-	17.06	-0.52	1	PF03178	1	-	0	0.478375
Q16181_SEPTIN7	LINC02511	344	443	-	17.06	-0.52	1	PF01926	1	-	0	0.478375
Q86UP2_KTN1	LINC02511	1373	1472	-	17.06	-0.52	1	-	0	-	0	0.478375
Q86VM9_ZC3H18	LINC02511	1017	1116	-	17.06	-0.52	1	-	0	-	0	0.478375
Q8NBP7_PCSK9	LINC02511	687	786	-	17.06	-0.52	1	-	0	-	0	0.478375
Q96GQ7_DDX27	LINC02511	1667	1766	-	17.06	-0.52	1	PF00270,PF00271,PF04851	3	-	0	0.478375
Q9GZS1_POLR1E	LINC02511	282	381	-	17.06	-0.52	1	PF06870	1	-	0	0.478375
Q9H0J9_PARP12	LINC02511	968	1067	-	17.06	-0.52	1	PF00644,PF00642	2	-	0	0.478375
Q9NR30_DDX21	LINC02511	968	1067	-	17.06	-0.52	1	PF00270,PF00271,PF08152,PF04851	4	-	0	0.478375
O94804_STK10	LINC02511	1079	1178	-	17.05	-0.52	1	-	0	-	0	0.478333
P19338_NCL	LINC02511	2389	2488	-	17.05	-0.52	1	PF00076	1	-	0	0.478333
P57678_GEMIN4	LINC02511	1115	1214	-	17.05	-0.52	1	-	0	-	0	0.478333
Q5T6F2_UBAP2	LINC02511	1017	1116	-	17.05	-0.52	1	-	0	-	0	0.478333
Q86XP3_DDX42	LINC02511	1079	1178	-	17.05	-0.52	1	PF00270,PF00271,PF04851	3	-	0	0.478333
Q8IXT5_RBM12B	LINC02511	674	773	-	17.05	-0.52	1	PF00076	1	-	0	0.478333
Q96Q15_SMG1	LINC02511	1716	1815	-	17.05	-0.52	1	-	0	-	0	0.478333
Q9H8H2_DDX31	LINC02511	1079	1178	-	17.05	-0.52	1	PF00270,PF00271,PF13959,PF04851	4	-	0	0.478333
Q9HCK5_AGO4	LINC02511	148	247	-	17.05	-0.52	1	PF02171,PF02170	2	-	0	0.478333
Q9NRJ5_PAPOLB	LINC02511	1850	1949	-	17.05	-0.52	1	PF04926	1	-	0	0.478333
Q9P2J5_LARS1	LINC02511	2095	2194	-	17.05	-0.52	1	PF00133,PF09334,PF08264,PF01406	4	-	0	0.478333
Q9Y223_GNE	LINC02511	981	1080	-	17.05	-0.52	1	-	0	-	0	0.478333
Q9Y324_FCF1	LINC02511	1948	2047	-	17.05	-0.52	1	PF04900	1	-	0	0.478333
O00411_POLRMT	LINC02511	86	185	-	17.04	-0.52	1	PF00940	1	-	0	0.478333
O00566_MPHOSPH10	LINC02511	834	933	-	17.04	-0.52	1	PF04006	1	-	0	0.478333
O43491_EPB41L2	LINC02511	687	786	-	17.04	-0.52	1	-	0	-	0	0.478333
O95373_IPO7	LINC02511	1654	1753	-	17.04	-0.52	1	PF03810	1	-	0	0.478333
Q13084_MRPL28	LINC02511	2193	2292	-	17.04	-0.52	1	PF00830	1	-	0	0.478333
Q14690_PDCD11	LINC02511	1422	1521	-	17.04	-0.52	1	PF00575,PF05843	2	-	0	0.478333
Q15022_SUZ12	LINC02511	1311	1410	-	17.04	-0.52	1	-	0	-	0	0.478333
Q15269_PWP2	LINC02511	1422	1521	-	17.04	-0.52	1	PF00400,PF04003	2	-	0	0.478333
Q75QN2_INTS8	LINC02511	148	247	-	17.04	-0.52	1	-	0	-	0	0.478333
Q86WX3_RPS19BP1	LINC02511	1997	2096	-	17.04	-0.52	1	-	0	-	0	0.478333
Q99613_EIF3C	LINC02511	86	185	-	17.04	-0.52	1	PF05470	1	-	0	0.478333
Q9UPN6_SCAF8	LINC02511	1667	1766	-	17.04	-0.52	1	PF00076	1	-	0	0.478333
Q9Y2K5_R3HDM2	LINC02511	393	492	-	17.04	-0.52	1	PF01424	1	-	0	0.478333
Q9Y2W1_THRAP3	LINC02511	1703	1802	-	17.04	-0.52	1	PF15440	1	-	0	0.478333
Q9Y6V7_DDX49	LINC02511	2353	2452	-	17.04	-0.52	1	PF00270,PF00271,PF04851	3	-	0	0.478333
P47897_QARS1	LINC02511	2242	2341	-	17.03	-0.52	1	PF00749,PF04558,PF03950,PF04557	4	-	0	0.478292
P67809_YBX1	LINC02511	2144	2243	-	17.03	-0.52	1	PF00313	1	-	0	0.478292
P78332_RBM6	LINC02511	1409	1508	-	17.03	-0.52	1	PF01585	1	-	0	0.478292
P82979_SARNP	LINC02511	2144	2243	-	17.03	-0.52	1	PF02037	1	-	0	0.478292
Q13283_G3BP1	LINC02511	1556	1655	-	17.03	-0.52	1	PF02136,PF00076	2	-	0	0.478292
Q8NDG6_TDRD9	LINC02511	1667	1766	-	17.03	-0.52	1	PF00567,PF00271,PF04408,PF00270	4	-	0	0.478292
Q8WTT2_NOC3L	LINC02511	1667	1766	-	17.03	-0.52	1	PF03914,PF07540	2	-	0	0.478292
Q99497_PARK7	LINC02511	723	822	-	17.03	-0.52	1	-	0	-	0	0.478292
Q9BXT4_TDRD1	LINC02511	1079	1178	-	17.03	-0.52	1	PF00567	1	-	0	0.478292
Q9BYX4_IFIH1	LINC02511	2095	2194	-	17.03	-0.52	1	-	0	-	0	0.478292
Q9HBD1_RC3H2	LINC02511	344	443	-	17.03	-0.52	1	PF00642	1	-	0	0.478292
Q9NVH2_INTS7	LINC02511	1409	1508	-	17.03	-0.52	1	-	0	-	0	0.478292
Q9UIG0_BAZ1B	LINC02511	1177	1276	-	17.03	-0.52	1	-	0	-	0	0.478292
Q9Y6V7_DDX49	LINC02511	2255	2354	-	17.03	-0.52	1	PF00270,PF00271,PF04851	3	-	0	0.478292
O00541_PES1	LINC02511	1912	2011	-	17.02	-0.52	1	PF06732	1	-	0	0.478292
O60231_DHX16	LINC02511	1752	1851	-	17.02	-0.52	1	PF04408,PF00271,PF00270	3	-	0	0.478292
P11498_PC	LINC02511	1079	1178	-	17.02	-0.52	1	-	0	-	0	0.478292
P24043_LAMA2	LINC02511	2095	2194	-	17.02	-0.52	1	-	0	-	0	0.478292
Q01780_EXOSC10	LINC02511	2340	2439	-	17.02	-0.52	1	PF01612,PF08066,PF00570	3	-	0	0.478292
Q15233_NONO	LINC02511	1948	2047	-	17.02	-0.52	1	PF00076,PF08075	2	-	0	0.478292
Q504Q3_PAN2	LINC02511	625	724	-	17.02	-0.52	1	PF00929	1	-	0	0.478292
Q9H2K0_MTIF3	LINC02511	1961	2060	-	17.02	-0.52	1	-	0	-	0	0.478292
Q9H6T0_ESRP2	LINC02511	99	198	-	17.02	-0.52	1	-	0	-	0	0.478292
Q9NW13_RBM28	LINC02511	919	1018	-	17.02	-0.52	1	PF00076	1	-	0	0.478292
Q9P2J5_LARS1	LINC02511	687	786	-	17.02	-0.52	1	PF00133,PF09334,PF08264,PF01406	4	-	0	0.478292
Q9UHI6_DDX20	LINC02511	932	1031	-	17.02	-0.52	1	PF00270,PF00271,PF04851	3	-	0	0.478292
O43823_AKAP8	LINC02511	540	639	-	17.01	-0.52	1	PF04988	1	-	0	0.47825
O60271_SPAG9	LINC02511	834	933	-	17.01	-0.52	1	-	0	-	0	0.47825
O60287_URB1	LINC02511	1079	1178	-	17.01	-0.52	1	PF11707	1	-	0	0.47825
P46459_NSF	LINC02511	1703	1802	-	17.01	-0.52	1	-	0	-	0	0.47825
P48200_IREB2	LINC02511	981	1080	-	17.01	-0.52	1	PF00330,PF00694	2	-	0	0.47825
Q13084_MRPL28	LINC02511	1324	1423	-	17.01	-0.52	1	PF00830	1	-	0	0.47825
Q14147_DHX34	LINC02511	86	185	-	17.01	-0.52	1	PF04408,PF00271	2	-	0	0.47825
Q5TAP6_UTP14C	LINC02511	1115	1214	-	17.01	-0.52	1	PF04615	1	-	0	0.47825
Q5TC82_RC3H1	LINC02511	638	737	-	17.01	-0.52	1	PF00642	1	-	0	0.47825
Q8IYY4_DZIP1L	LINC02511	1814	1913	-	17.01	-0.52	1	-	0	-	0	0.47825
Q8NA58_PNLDC1	LINC02511	1948	2047	-	17.01	-0.52	1	PF04857	1	-	0	0.47825
Q92616_GCN1	LINC02511	2255	2354	-	17.01	-0.52	1	-	0	-	0	0.47825
Q92797_SYMPK	LINC02511	380	479	-	17.01	-0.52	1	PF12295	1	-	0	0.47825
Q96RP9_GFM1	LINC02511	148	247	-	17.01	-0.52	1	PF00009,PF03764,PF00679,PF03144	4	-	0	0.47825
Q9GZZ1_NAA50	LINC02511	723	822	-	17.01	-0.52	1	-	0	-	0	0.47825
Q9NRJ5_PAPOLB	LINC02511	1262	1361	-	17.01	-0.52	1	PF04926	1	-	0	0.47825
Q9NXZ2_DDX43	LINC02511	86	185	-	17.01	-0.52	1	PF00270,PF00271,PF00013	3	-	0	0.47825
Q9Y4C8_RBM19	LINC02511	1654	1753	-	17.01	-0.52	1	PF00076	1	-	0	0.47825
O75122_CLASP2	LINC02511	919	1018	-	17	-0.52	1	-	0	-	0	0.47825
P30414_NKTR	LINC02511	1654	1753	-	17	-0.52	1	PF00160	1	-	0	0.47825
P35555_FBN1	LINC02511	1471	1570	-	17	-0.52	1	-	0	-	0	0.47825
P49411_TUFM	LINC02511	2291	2390	-	17	-0.52	1	PF00009,PF03143,PF03144	3	-	0	0.47825
P62847_RPS24	LINC02511	736	835	-	17	-0.52	1	PF01282	1	-	0	0.47825
Q12996_CSTF3	LINC02511	1030	1129	-	17	-0.52	1	PF05843	1	-	0	0.47825
Q13084_MRPL28	LINC02511	295	394	-	17	-0.52	1	PF00830	1	-	0	0.47825
Q13428_TCOF1	LINC02511	589	688	-	17	-0.52	1	-	0	-	0	0.47825
Q5ST30_VARS2	LINC02511	99	198	-	17	-0.52	1	PF00133,PF08264,PF09334	3	-	0	0.47825
Q6PKG0_LARP1	LINC02511	429	528	-	17	-0.52	1	PF05383	1	-	0	0.47825
Q6PUV4_CPLX2	LINC02511	1912	2011	-	17	-0.52	1	-	0	-	0	0.47825
Q8N302_AGGF1	LINC02511	687	786	-	17	-0.52	1	-	0	-	0	0.47825
Q8WUQ7_CACTIN	LINC02511	2389	2488	-	17	-0.52	1	-	0	-	0	0.47825
Q96DI7_SNRNP40	LINC02511	1948	2047	-	17	-0.52	1	PF00400	1	-	0	0.47825
Q9UIG0_BAZ1B	LINC02511	1765	1864	-	17	-0.52	1	-	0	-	0	0.47825
Q9UL18_AGO1	LINC02511	540	639	-	17	-0.52	1	PF02171,PF02170	2	-	0	0.47825
Q9UPQ9_TNRC6B	LINC02511	1667	1766	-	17	-0.52	1	PF10427	1	-	0	0.47825
O15226_NKRF	LINC02511	687	786	-	16.99	-0.52	1	PF01585,PF01424,PF12656	3	-	0	0.478208
O15235_MRPS12	LINC02511	1961	2060	-	16.99	-0.52	1	PF00164	1	-	0	0.478208
O60293_ZFC3H1	LINC02511	834	933	-	16.99	-0.52	1	PF10650	1	-	0	0.478208
O94804_STK10	LINC02511	1654	1753	-	16.99	-0.52	1	-	0	-	0	0.478208
O95786_DDX58	LINC02511	687	786	-	16.99	-0.52	1	-	0	-	0	0.478208
P11388_TOP2A	LINC02511	1605	1704	-	16.99	-0.52	1	PF01751	1	-	0	0.478208
P23246_SFPQ	LINC02511	331	430	-	16.99	-0.52	1	PF00076,PF08075	2	-	0	0.478208
P52756_RBM5	LINC02511	1667	1766	-	16.99	-0.52	1	PF01585,PF00076,PF00641,PF12656	4	-	0	0.478208
P61970_NUTF2	LINC02511	2144	2243	-	16.99	-0.52	1	PF02136	1	-	0	0.478208
P62857_RPS28	LINC02511	1948	2047	-	16.99	-0.52	1	PF01200	1	-	0	0.478208
Q13395_TARBP1	LINC02511	576	675	-	16.99	-0.52	1	PF00588	1	-	0	0.478208
Q5SZQ8_CELF3	LINC02511	344	443	-	16.99	-0.52	1	PF00076	1	-	0	0.478208
Q8IWX8_CHERP	LINC02511	2095	2194	-	16.99	-0.52	1	PF01805,PF01585	2	-	0	0.478208
Q969X6_UTP4	LINC02511	968	1067	-	16.99	-0.52	1	-	0	-	0	0.478208
Q96Q15_SMG1	LINC02511	1801	1900	-	16.99	-0.52	1	-	0	-	0	0.478208
Q9BUQ8_DDX23	LINC02511	1716	1815	-	16.99	-0.52	1	PF00270,PF00271	2	-	0	0.478208
Q9BVJ6_UTP14A	LINC02511	1360	1459	-	16.99	-0.52	1	PF04615	1	-	0	0.478208
Q9BX66_SORBS1	LINC02511	687	786	-	16.99	-0.52	1	-	0	-	0	0.478208
Q9BYK8_HELZ2	LINC02511	1409	1508	-	16.99	-0.52	1	PF13086,PF13087,PF00773,PF13245	4	-	0	0.478208
Q9H2T7_RANBP17	LINC02511	1422	1521	-	16.99	-0.52	1	PF03810	1	-	0	0.478208
Q9H9J4_USP42	LINC02511	1752	1851	-	16.99	-0.52	1	-	0	-	0	0.478208
Q9HCE5_METTL14	LINC02511	2255	2354	-	16.99	-0.52	1	-	0	-	0	0.478208
Q9UL03_INTS6	LINC02511	576	675	-	16.99	-0.52	1	PF15300	1	-	0	0.478208
O15381_NVL	LINC02511	1275	1374	-	16.98	-0.52	1	-	0	-	0	0.478208
P49761_CLK3	LINC02511	1030	1129	-	16.98	-0.52	1	-	0	-	0	0.478208
Q10570_CPSF1	LINC02511	380	479	-	16.98	-0.52	1	PF03178	1	-	0	0.478208
Q15477_SKIV2L	LINC02511	148	247	-	16.98	-0.52	1	PF13234,PF00270,PF00271	3	-	0	0.478208
Q68E01_INTS3	LINC02511	1422	1521	-	16.98	-0.52	1	PF10189	1	-	0	0.478208
Q8IWZ3_ANKHD1	LINC02511	86	185	-	16.98	-0.52	1	PF00013	1	-	0	0.478208
Q8N5U6_RNF10	LINC02511	1360	1459	-	16.98	-0.52	1	PF13639,PF00097	2	-	0	0.478208
Q96SD1_DCLRE1C	LINC02511	99	198	-	16.98	-0.52	1	-	0	-	0	0.478208
Q9BRR8_GPATCH1	LINC02511	1471	1570	-	16.98	-0.52	1	PF07713,PF01585	2	-	0	0.478208
Q9HCS7_XAB2	LINC02511	834	933	-	16.98	-0.52	1	-	0	-	0	0.478208
Q9NVP1_DDX18	LINC02511	1030	1129	-	16.98	-0.52	1	PF00270,PF00271,PF13959	3	-	0	0.478208
Q9Y2W6_TDRKH	LINC02511	1961	2060	-	16.98	-0.52	1	PF00013,PF00567	2	-	0	0.478208
P05198_EIF2S1	LINC02511	723	822	-	16.97	-0.52	1	PF07541,PF00575	2	-	0	0.478167
P09132_SRP19	LINC02511	2144	2243	-	16.97	-0.52	1	PF01922	1	-	0	0.478167
P35268_RPL22	LINC02511	736	835	-	16.97	-0.52	1	PF01776	1	-	0	0.478167
P49591_SARS1	LINC02511	1912	2011	-	16.97	-0.52	1	PF00587,PF02403	2	-	0	0.478167
P49750_YLPM1	LINC02511	638	737	-	16.97	-0.52	1	PF13671	1	-	0	0.478167
P61353_RPL27	LINC02511	736	835	-	16.97	-0.52	1	PF01777,PF00467	2	-	0	0.478167
Q14247_CTTN	LINC02511	1912	2011	-	16.97	-0.52	1	-	0	-	0	0.478167
Q14692_BMS1	LINC02511	834	933	-	16.97	-0.52	1	PF08142	1	-	0	0.478167
Q5C9Z4_NOM1	LINC02511	1471	1570	-	16.97	-0.52	1	PF02847,PF02854	2	-	0	0.478167
Q66PJ3_ARL6IP4	LINC02511	1850	1949	-	16.97	-0.52	1	PF10500	1	-	0	0.478167
Q75QN2_INTS8	LINC02511	1654	1753	-	16.97	-0.52	1	-	0	-	0	0.478167
Q8IXT5_RBM12B	LINC02511	981	1080	-	16.97	-0.52	1	PF00076	1	-	0	0.478167
Q8N3C0_ASCC3	LINC02511	687	786	-	16.97	-0.52	1	PF00270,PF04851,PF00271	3	-	0	0.478167
Q8N983_MRPL43	LINC02511	1948	2047	-	16.97	-0.52	1	PF05047	1	-	0	0.478167
Q8NBJ9_SIDT2	LINC02511	1667	1766	-	16.97	-0.52	1	PF13965	1	-	0	0.478167
Q8NDT2_RBM15B	LINC02511	246	345	-	16.97	-0.52	1	PF07744,PF00076	2	-	0	0.478167
Q96RS0_TGS1	LINC02511	1667	1766	-	16.97	-0.52	1	PF09445,PF02475,PF01170	3	-	0	0.478167
Q99459_CDC5L	LINC02511	246	345	-	16.97	-0.52	1	PF11831	1	-	0	0.478167
Q9BX40_LSM14B	LINC02511	723	822	-	16.97	-0.52	1	PF12701,PF09532,PF14438	3	-	0	0.478167
Q9P2I0_CPSF2	LINC02511	148	247	-	16.97	-0.52	1	PF10996,PF07521,PF00753	3	-	0	0.478167
Q9UN86_G3BP2	LINC02511	2340	2439	-	16.97	-0.52	1	PF02136,PF00076	2	-	0	0.478167
O00584_RNASET2	LINC02511	2206	2305	-	16.96	-0.52	1	PF00445	1	-	0	0.478125
O60763_USO1	LINC02511	246	345	-	16.96	-0.52	1	-	0	-	0	0.478125
P07737_PFN1	LINC02511	736	835	-	16.96	-0.52	1	-	0	-	0	0.478125
P51825_AFF1	LINC02511	148	247	-	16.96	-0.52	1	PF05110	1	-	0	0.478125
P55060_CSE1L	LINC02511	1373	1472	-	16.96	-0.52	1	PF03810	1	-	0	0.478125
P62701_RPS4X	LINC02511	1948	2047	-	16.96	-0.52	1	PF00900,PF08071,PF01479,PF00467	4	-	0	0.478125
Q00059_TFAM	LINC02511	2193	2292	-	16.96	-0.52	1	-	0	-	0	0.478125
Q14527_HLTF	LINC02511	86	185	-	16.96	-0.52	1	PF00176,PF08797,PF00271,PF13923,PF00097	5	-	0	0.478125
Q16181_SEPTIN7	LINC02511	1422	1521	-	16.96	-0.52	1	PF01926	1	-	0	0.478125
Q5JSJ4_INTS6L	LINC02511	638	737	-	16.96	-0.52	1	PF15300	1	-	0	0.478125
Q6PI48_DARS2	LINC02511	1912	2011	-	16.96	-0.52	1	PF00152,PF02938,PF01336	3	-	0	0.478125
Q7Z478_DHX29	LINC02511	148	247	-	16.96	-0.52	1	PF04408,PF00271,PF00270	3	-	0	0.478125
Q8TF01_PNISR	LINC02511	1471	1570	-	16.96	-0.52	1	-	0	-	0	0.478125
Q96EK7_FAM120B	LINC02511	576	675	-	16.96	-0.52	1	-	0	-	0	0.478125
Q9BRZ2_TRIM56	LINC02511	1654	1753	-	16.96	-0.52	1	PF00097,PF13923	2	-	0	0.478125
Q9NV66_TYW1	LINC02511	589	688	-	16.96	-0.52	1	PF08608	1	-	0	0.478125
P26639_TARS1	LINC02511	2242	2341	-	16.95	-0.52	1	PF00587,PF03129,PF07973	3	-	0	0.478125
P29728_OAS2	LINC02511	674	773	-	16.95	-0.52	1	PF10421	1	-	0	0.478125
P38646_HSPA9	LINC02511	86	185	-	16.95	-0.52	1	PF02782	1	-	0	0.478125
P56192_MARS1	LINC02511	2389	2488	-	16.95	-0.52	1	PF09334	1	-	0	0.478125
P78332_RBM6	LINC02511	1373	1472	-	16.95	-0.52	1	PF01585	1	-	0	0.478125
Q13523_PRPF4B	LINC02511	2340	2439	-	16.95	-0.52	1	-	0	-	0	0.478125
Q53R41_FASTKD1	LINC02511	99	198	-	16.95	-0.52	1	PF08368,PF06743,PF08373	3	-	0	0.478125
Q86UP2_KTN1	LINC02511	2095	2194	-	16.95	-0.52	1	-	0	-	0	0.478125
Q86UR5_RIMS1	LINC02511	687	786	-	16.95	-0.52	1	-	0	-	0	0.478125
Q8WU90_ZC3H15	LINC02511	331	430	-	16.95	-0.52	1	PF00642	1	-	0	0.478125
Q96BP3_PPWD1	LINC02511	2095	2194	-	16.95	-0.52	1	PF00160	1	-	0	0.478125
Q9H2U1_DHX36	LINC02511	1716	1815	-	16.95	-0.52	1	PF04408,PF00271,PF00270	3	-	0	0.478125
Q9NYF8_BCLAF1	LINC02511	1752	1851	-	16.95	-0.52	1	PF15440	1	-	0	0.478125
Q9Y6Y8_SEC23IP	LINC02511	1373	1472	-	16.95	-0.52	1	-	0	-	0	0.478125
O43592_XPOT	LINC02511	1177	1276	-	16.94	-0.53	1	PF08389,PF03810	2	-	0	0.478083
P11940_PABPC1	LINC02511	1863	1962	-	16.94	-0.53	1	PF00076,PF00658	2	-	0	0.478083
P47897_QARS1	LINC02511	246	345	-	16.94	-0.53	1	PF00749,PF04558,PF03950,PF04557	4	-	0	0.478083
Q15269_PWP2	LINC02511	86	185	-	16.94	-0.53	1	PF00400,PF04003	2	-	0	0.478083
Q5T8P6_RBM26	LINC02511	2340	2439	-	16.94	-0.53	1	PF01480	1	-	0	0.478083
Q8N6U8_GPR161	LINC02511	723	822	-	16.94	-0.53	1	-	0	-	0	0.478083
Q8NC60_NOA1	LINC02511	1863	1962	-	16.94	-0.53	1	PF01926	1	-	0	0.478083
Q8NDT2_RBM15B	LINC02511	1569	1668	-	16.94	-0.53	1	PF07744,PF00076	2	-	0	0.478083
Q8WUQ7_CACTIN	LINC02511	576	675	-	16.94	-0.53	1	-	0	-	0	0.478083
Q96PZ0_PUS7	LINC02511	1471	1570	-	16.94	-0.53	1	PF01142	1	-	0	0.478083
Q9H6R4_NOL6	LINC02511	540	639	-	16.94	-0.53	1	PF03813	1	-	0	0.478083
Q9NYL2_MAP3K20	LINC02511	1017	1116	-	16.94	-0.53	1	-	0	-	0	0.478083
Q9UI26_IPO11	LINC02511	674	773	-	16.94	-0.53	1	PF03810	1	-	0	0.478083
Q9UKV8_AGO2	LINC02511	638	737	-	16.94	-0.53	1	PF02171,PF02170	2	-	0	0.478083
Q9UL03_INTS6	LINC02511	1899	1998	-	16.94	-0.53	1	PF15300	1	-	0	0.478083
O14776_TCERG1	LINC02511	1177	1276	-	16.93	-0.53	1	-	0	-	0	0.478083
O60518_RANBP6	LINC02511	380	479	-	16.93	-0.53	1	-	0	-	0	0.478083
O75533_SF3B1	LINC02511	540	639	-	16.93	-0.53	1	PF08920	1	-	0	0.478083
O95104_SCAF4	LINC02511	393	492	-	16.93	-0.53	1	PF00076	1	-	0	0.478083
P41091_EIF2S3	LINC02511	1409	1508	-	16.93	-0.53	1	PF09173,PF00009,PF03144	3	-	0	0.478083
P46013_MKI67	LINC02511	919	1018	-	16.93	-0.53	1	PF00498	1	-	0	0.478083
P78316_NOP14	LINC02511	1079	1178	-	16.93	-0.53	1	PF04147	1	-	0	0.478083
Q7KZF4_SND1	LINC02511	1752	1851	-	16.93	-0.53	1	PF00565,PF00567	2	-	0	0.478083
Q7L8L6_FASTKD5	LINC02511	1667	1766	-	16.93	-0.53	1	PF08368,PF06743,PF08373	3	-	0	0.478083
Q86US8_SMG6	LINC02511	834	933	-	16.93	-0.53	1	PF10373,PF13638,PF10374	3	-	0	0.478083
Q8IZH2_XRN1	LINC02511	148	247	-	16.93	-0.53	1	PF03159	1	-	0	0.478083
Q8TB72_PUM2	LINC02511	1471	1570	-	16.93	-0.53	1	PF00806	1	-	0	0.478083
Q9NZB2_FAM120A	LINC02511	148	247	-	16.93	-0.53	1	-	0	-	0	0.478083
Q9UJC3_HOOK1	LINC02511	1079	1178	-	16.93	-0.53	1	-	0	-	0	0.478083
B5ME19_EIF3CL	LINC02511	687	786	-	16.92	-0.53	1	PF05470	1	-	0	0.478042
O95373_IPO7	LINC02511	1079	1178	-	16.92	-0.53	1	PF03810	1	-	0	0.478042
P04114_APOB	LINC02511	834	933	-	16.92	-0.53	1	-	0	-	0	0.478042
P05198_EIF2S1	LINC02511	1899	1998	-	16.92	-0.53	1	PF07541,PF00575	2	-	0	0.478042
P08708_RPS17	LINC02511	2144	2243	-	16.92	-0.53	1	PF00833	1	-	0	0.478042
P17931_LGALS3	LINC02511	1422	1521	-	16.92	-0.53	1	-	0	-	0	0.478042
P48200_IREB2	LINC02511	2340	2439	-	16.92	-0.53	1	PF00330,PF00694	2	-	0	0.478042
P51825_AFF1	LINC02511	1618	1717	-	16.92	-0.53	1	PF05110	1	-	0	0.478042
Q00610_CLTC	LINC02511	99	198	-	16.92	-0.53	1	-	0	-	0	0.478042
Q12873_CHD3	LINC02511	429	528	-	16.92	-0.53	1	PF00176,PF00271,PF04851	3	-	0	0.478042
Q12906_ILF3	LINC02511	1850	1949	-	16.92	-0.53	1	PF07528,PF00035	2	-	0	0.478042
Q13144_EIF2B5	LINC02511	2340	2439	-	16.92	-0.53	1	PF02020	1	-	0	0.478042
Q7Z406_MYH14	LINC02511	380	479	-	16.92	-0.53	1	-	0	-	0	0.478042
Q92841_DDX17	LINC02511	589	688	-	16.92	-0.53	1	PF00270,PF00271	2	-	0	0.478042
Q96P70_IPO9	LINC02511	1115	1214	-	16.92	-0.53	1	PF03810	1	-	0	0.478042
Q9H307_PNN	LINC02511	148	247	-	16.92	-0.53	1	-	0	-	0	0.478042
Q9NVP1_DDX18	LINC02511	1128	1227	-	16.92	-0.53	1	PF00270,PF00271,PF13959	3	-	0	0.478042
Q9P2N5_RBM27	LINC02511	86	185	-	16.92	-0.53	1	PF01480,PF00076,PF00642	3	-	0	0.478042
Q9UGU0_TCF20	LINC02511	1752	1851	-	16.92	-0.53	1	-	0	-	0	0.478042
Q9Y520_PRRC2C	LINC02511	687	786	-	16.92	-0.53	1	-	0	-	0	0.478042
O00566_MPHOSPH10	LINC02511	981	1080	-	16.91	-0.53	1	PF04006	1	-	0	0.478042
P35221_CTNNA1	LINC02511	1703	1802	-	16.91	-0.53	1	-	0	-	0	0.478042
P47897_QARS1	LINC02511	2389	2488	-	16.91	-0.53	1	PF00749,PF04558,PF03950,PF04557	4	-	0	0.478042
P62277_RPS13	LINC02511	1948	2047	-	16.91	-0.53	1	PF08069,PF00312	2	-	0	0.478042
P82675_MRPS5	LINC02511	2304	2403	-	16.91	-0.53	1	PF03719,PF00333	2	-	0	0.478042
Q09161_NCBP1	LINC02511	1569	1668	-	16.91	-0.53	1	PF09090,PF09088,PF02854	3	-	0	0.478042
Q5JSJ4_INTS6L	LINC02511	1752	1851	-	16.91	-0.53	1	PF15300	1	-	0	0.478042
Q6NXG1_ESRP1	LINC02511	1471	1570	-	16.91	-0.53	1	-	0	-	0	0.478042
Q8IYB8_SUPV3L1	LINC02511	86	185	-	16.91	-0.53	1	PF12513,PF00271	2	-	0	0.478042
Q96GQ7_DDX27	LINC02511	2340	2439	-	16.91	-0.53	1	PF00270,PF00271,PF04851	3	-	0	0.478042
Q96MU7_YTHDC1	LINC02511	99	198	-	16.91	-0.53	1	PF04146	1	-	0	0.478042
Q99700_ATXN2	LINC02511	99	198	-	16.91	-0.53	1	PF14438,PF06741,PF07145	3	-	0	0.478042
Q9BXP5_SRRT	LINC02511	148	247	-	16.91	-0.53	1	PF04959	1	-	0	0.478042
Q9HAU5_UPF2	LINC02511	1262	1361	-	16.91	-0.53	1	PF02854,PF04050	2	-	0	0.478042
Q9NX05_FAM120C	LINC02511	1667	1766	-	16.91	-0.53	1	-	0	-	0	0.478042
Q9Y2K5_R3HDM2	LINC02511	2304	2403	-	16.91	-0.53	1	PF01424	1	-	0	0.478042
Q9Y4F3_MARF1	LINC02511	981	1080	-	16.91	-0.53	1	-	0	-	0	0.478042
O75691_UTP20	LINC02511	1667	1766	-	16.9	-0.53	1	PF07539	1	-	0	0.478
P11137_MAP2	LINC02511	1471	1570	-	16.9	-0.53	1	-	0	-	0	0.478
P11586_MTHFD1	LINC02511	625	724	-	16.9	-0.53	1	-	0	-	0	0.478
P26885_FKBP2	LINC02511	2144	2243	-	16.9	-0.53	1	PF00254	1	-	0	0.478
P56192_MARS1	LINC02511	576	675	-	16.9	-0.53	1	PF09334	1	-	0	0.478
Q09161_NCBP1	LINC02511	246	345	-	16.9	-0.53	1	PF09090,PF09088,PF02854	3	-	0	0.478
Q09666_AHNAK	LINC02511	1409	1508	-	16.9	-0.53	1	-	0	-	0	0.478
Q13428_TCOF1	LINC02511	1471	1570	-	16.9	-0.53	1	-	0	-	0	0.478
Q5T8P6_RBM26	LINC02511	919	1018	-	16.9	-0.53	1	PF01480	1	-	0	0.478
Q7Z5L2_R3HCC1L	LINC02511	1703	1802	-	16.9	-0.53	1	-	0	-	0	0.478
Q8IY37_DHX37	LINC02511	1814	1913	-	16.9	-0.53	1	PF04408,PF00270,PF00271	3	-	0	0.478
Q92667_AKAP1	LINC02511	86	185	-	16.9	-0.53	1	PF00567,PF00013	2	-	0	0.478
Q969S9_GFM2	LINC02511	1667	1766	-	16.9	-0.53	1	PF00009,PF00679,PF03764,PF03144	4	-	0	0.478
Q96C10_DHX58	LINC02511	2108	2207	-	16.9	-0.53	1	-	0	-	0	0.478
Q9BRD0_BUD13	LINC02511	674	773	-	16.9	-0.53	1	PF09736	1	-	0	0.478
Q9H0A0_NAT10	LINC02511	2304	2403	-	16.9	-0.53	1	PF13725,PF05127	2	-	0	0.478
Q9H6T0_ESRP2	LINC02511	1471	1570	-	16.9	-0.53	1	-	0	-	0	0.478
Q9HBD1_RC3H2	LINC02511	625	724	-	16.9	-0.53	1	PF00642	1	-	0	0.478
Q9NR48_ASH1L	LINC02511	1360	1459	-	16.9	-0.53	1	-	0	-	0	0.478
Q9P2M7_CGN	LINC02511	1654	1753	-	16.9	-0.53	1	-	0	-	0	0.478
P49790_NUP153	LINC02511	86	185	-	16.89	-0.53	1	PF00641	1	-	0	0.478
Q7L7V1_DHX32	LINC02511	1409	1508	-	16.89	-0.53	1	PF04408	1	-	0	0.478
Q8NEZ4_KMT2C	LINC02511	2353	2452	-	16.89	-0.53	1	-	0	-	0	0.478
Q9BRT6_LLPH	LINC02511	2144	2243	-	16.89	-0.53	1	-	0	-	0	0.478
Q9BU23_LMF2	LINC02511	1863	1962	-	16.89	-0.53	1	-	0	-	0	0.478
Q9NR48_ASH1L	LINC02511	687	786	-	16.89	-0.53	1	-	0	-	0	0.478
Q9Y223_GNE	LINC02511	687	786	-	16.89	-0.53	1	-	0	-	0	0.478
Q9Y5L0_TNPO3	LINC02511	380	479	-	16.89	-0.53	1	PF08389	1	-	0	0.478
O43432_EIF4G3	LINC02511	86	185	-	16.88	-0.53	1	PF02854,PF02847,PF02020	3	-	0	0.477958
O95931_CBX7	LINC02511	772	871	-	16.88	-0.53	1	-	0	-	0	0.477958
P36776_LONP1	LINC02511	821	920	-	16.88	-0.53	1	-	0	-	0	0.477958
P41252_IARS1	LINC02511	834	933	-	16.88	-0.53	1	PF00133,PF08264,PF09334	3	-	0	0.477958
P46782_RPS5	LINC02511	1948	2047	-	16.88	-0.53	1	PF00177	1	-	0	0.477958
P51816_AFF2	LINC02511	1667	1766	-	16.88	-0.53	1	PF05110	1	-	0	0.477958
P55010_EIF5	LINC02511	2304	2403	-	16.88	-0.53	1	PF01873,PF02020	2	-	0	0.477958
Q13439_GOLGA4	LINC02511	1752	1851	-	16.88	-0.53	1	-	0	-	0	0.477958
Q15393_SF3B3	LINC02511	478	577	-	16.88	-0.53	1	PF03178	1	-	0	0.477958
Q9BQ04_RBM4B	LINC02511	723	822	-	16.88	-0.53	1	PF00076,PF13893,PF00098	3	-	0	0.477958
Q9HCE1_MOV10	LINC02511	1177	1276	-	16.88	-0.53	1	PF13087,PF13086,PF13604,PF13245,PF04851	5	-	0	0.477958
Q9NQI0_DDX4	LINC02511	968	1067	-	16.88	-0.53	1	PF00270,PF00271	2	-	0	0.477958
Q9NRR4_DROSHA	LINC02511	1520	1619	-	16.88	-0.53	1	PF14622,PF00636,PF00035	3	-	0	0.477958
Q9NTZ6_RBM12	LINC02511	1458	1557	-	16.88	-0.53	1	PF00076	1	-	0	0.477958
Q9NVR5_DNAAF2	LINC02511	1752	1851	-	16.88	-0.53	1	PF08190	1	-	0	0.477958
Q9P2P1_NYNRIN	LINC02511	86	185	-	16.88	-0.53	1	PF11977	1	-	0	0.477958
Q9UL03_INTS6	LINC02511	86	185	-	16.88	-0.53	1	PF15300	1	-	0	0.477958
P11940_PABPC1	LINC02511	968	1067	-	16.87	-0.53	1	PF00076,PF00658	2	-	0	0.477917
P49792_RANBP2	LINC02511	1177	1276	-	16.87	-0.53	1	PF00641,PF00160	2	-	0	0.477917
P98175_RBM10	LINC02511	1115	1214	-	16.87	-0.53	1	PF01585,PF00076,PF12656,PF00641	4	-	0	0.477917
Q13435_SF3B2	LINC02511	148	247	-	16.87	-0.53	1	PF04037,PF02037	2	-	0	0.477917
Q5JSZ5_PRRC2B	LINC02511	1471	1570	-	16.87	-0.53	1	-	0	-	0	0.477917
Q5JTH9_RRP12	LINC02511	86	185	-	16.87	-0.53	1	PF08161	1	-	0	0.477917
Q5ST30_VARS2	LINC02511	540	639	-	16.87	-0.53	1	PF00133,PF08264,PF09334	3	-	0	0.477917
Q6AI08_HEATR6	LINC02511	2304	2403	-	16.87	-0.53	1	-	0	-	0	0.477917
Q6P2E9_EDC4	LINC02511	981	1080	-	16.87	-0.53	1	-	0	-	0	0.477917
Q92888_ARHGEF1	LINC02511	1569	1668	-	16.87	-0.53	1	-	0	-	0	0.477917
P11586_MTHFD1	LINC02511	687	786	-	16.86	-0.53	1	-	0	-	0	0.477917
P16070_CD44	LINC02511	2255	2354	-	16.86	-0.53	1	-	0	-	0	0.477917
P46060_RANGAP1	LINC02511	1948	2047	-	16.86	-0.53	1	-	0	-	0	0.477917
Q12996_CSTF3	LINC02511	148	247	-	16.86	-0.53	1	PF05843	1	-	0	0.477917
Q16181_SEPTIN7	LINC02511	429	528	-	16.86	-0.53	1	PF01926	1	-	0	0.477917
Q76FK4_NOL8	LINC02511	1667	1766	-	16.86	-0.53	1	PF00076	1	-	0	0.477917
Q7Z3E1_TIPARP	LINC02511	1275	1374	-	16.86	-0.53	1	PF00644	1	-	0	0.477917
Q8IWZ3_ANKHD1	LINC02511	1422	1521	-	16.86	-0.53	1	PF00013	1	-	0	0.477917
Q8N3C0_ASCC3	LINC02511	1667	1766	-	16.86	-0.53	1	PF00270,PF04851,PF00271	3	-	0	0.477917
Q99547_MPHOSPH6	LINC02511	723	822	-	16.86	-0.53	1	PF10175	1	-	0	0.477917
Q9BRJ6_C7orf50	LINC02511	723	822	-	16.86	-0.53	1	-	0	-	0	0.477917
Q9BXJ9_NAA15	LINC02511	674	773	-	16.86	-0.53	1	PF13181	1	-	0	0.477917
Q9BXT6_MOV10L1	LINC02511	1667	1766	-	16.86	-0.53	1	PF13087,PF13086,PF13604	3	-	0	0.477917
Q9HBD1_RC3H2	LINC02511	1618	1717	-	16.86	-0.53	1	PF00642	1	-	0	0.477917
O75127_PTCD1	LINC02511	1128	1227	-	16.85	-0.53	1	PF01535	1	-	0	0.477875
O94979_SEC31A	LINC02511	589	688	-	16.85	-0.53	1	-	0	-	0	0.477875
P13010_XRCC5	LINC02511	834	933	-	16.85	-0.53	1	PF03731,PF02735,PF03730	3	-	0	0.477875
P62269_RPS18	LINC02511	2144	2243	-	16.85	-0.53	1	PF00416	1	-	0	0.477875
Q04637_EIF4G1	LINC02511	821	920	-	16.85	-0.53	1	PF02854,PF02847,PF02020	3	-	0	0.477875
Q7Z3Z3_PIWIL3	LINC02511	1605	1704	-	16.85	-0.53	1	PF02171,PF02170	2	-	0	0.477875
Q8IY81_FTSJ3	LINC02511	1654	1753	-	16.85	-0.53	1	PF01728	1	-	0	0.477875
Q96SB4_SRPK1	LINC02511	674	773	-	16.85	-0.53	1	-	0	-	0	0.477875
Q96SD1_DCLRE1C	LINC02511	589	688	-	16.85	-0.53	1	-	0	-	0	0.477875
Q96T37_RBM15	LINC02511	1569	1668	-	16.85	-0.53	1	PF07744,PF00076	2	-	0	0.477875
Q9H1E1_RNASE7	LINC02511	1948	2047	-	16.85	-0.53	1	PF00074	1	-	0	0.477875
Q9H361_PABPC3	LINC02511	968	1067	-	16.85	-0.53	1	-	0	-	0	0.477875
Q9NVH2_INTS7	LINC02511	919	1018	-	16.85	-0.53	1	-	0	-	0	0.477875
Q9UHA3_RSL24D1	LINC02511	1948	2047	-	16.85	-0.53	1	PF01246	1	-	0	0.477875
Q9UKK3_PARP4	LINC02511	687	786	-	16.85	-0.53	1	PF00644	1	-	0	0.477875
Q9Y3E5_PTRH2	LINC02511	736	835	-	16.85	-0.53	1	PF01981	1	-	0	0.477875
O94829_IPO13	LINC02511	540	639	-	16.84	-0.53	1	PF08389,PF03810	2	-	0	0.477875
P60866_RPS20	LINC02511	723	822	-	16.84	-0.53	1	PF00338	1	-	0	0.477875
Q13144_EIF2B5	LINC02511	2095	2194	-	16.84	-0.53	1	PF02020	1	-	0	0.477875
Q13310_PABPC4	LINC02511	1471	1570	-	16.84	-0.53	1	PF00076,PF00658	2	-	0	0.477875
Q13901_C1D	LINC02511	1997	2096	-	16.84	-0.53	1	PF04000	1	-	0	0.477875
Q14978_NOLC1	LINC02511	1471	1570	-	16.84	-0.53	1	PF05022	1	-	0	0.477875
Q6NWY9_PRPF40B	LINC02511	86	185	-	16.84	-0.53	1	-	0	-	0	0.477875
Q8N2M8_CLASRP	LINC02511	1262	1361	-	16.84	-0.53	1	PF09750	1	-	0	0.477875
Q99973_TEP1	LINC02511	380	479	-	16.84	-0.53	1	PF05731,PF00400	2	-	0	0.477875
Q9BYX4_IFIH1	LINC02511	380	479	-	16.84	-0.53	1	-	0	-	0	0.477875
Q9NV66_TYW1	LINC02511	932	1031	-	16.84	-0.53	1	PF08608	1	-	0	0.477875
A4D1E9_GTPBP10	LINC02511	723	822	-	16.83	-0.53	1	PF01926	1	-	0	0.477833
O00422_SAP18	LINC02511	736	835	-	16.83	-0.53	1	PF06487	1	-	0	0.477833
P20290_BTF3	LINC02511	772	871	-	16.83	-0.53	1	-	0	-	0	0.477833
P24043_LAMA2	LINC02511	1471	1570	-	16.83	-0.53	1	-	0	-	0	0.477833
P25398_RPS12	LINC02511	736	835	-	16.83	-0.53	1	PF01248	1	-	0	0.477833
P26640_VARS1	LINC02511	821	920	-	16.83	-0.53	1	PF00133,PF08264,PF09334	3	-	0	0.477833
P49588_AARS1	LINC02511	674	773	-	16.83	-0.53	1	PF01411,PF02272,PF07973	3	-	0	0.477833
P62633_CNBP	LINC02511	1948	2047	-	16.83	-0.53	1	PF00098	1	-	0	0.477833
P62979_RPS27A	LINC02511	723	822	-	16.83	-0.53	1	PF01599	1	-	0	0.477833
P78332_RBM6	LINC02511	919	1018	-	16.83	-0.53	1	PF01585	1	-	0	0.477833
Q00610_CLTC	LINC02511	932	1031	-	16.83	-0.53	1	-	0	-	0	0.477833
Q01081_U2AF1	LINC02511	1948	2047	-	16.83	-0.53	1	PF00642,PF00076	2	-	0	0.477833
Q13435_SF3B2	LINC02511	1716	1815	-	16.83	-0.53	1	PF04037,PF02037	2	-	0	0.477833
Q14676_MDC1	LINC02511	1618	1717	-	16.83	-0.53	1	PF00498	1	-	0	0.477833
Q8TEX9_IPO4	LINC02511	687	786	-	16.83	-0.53	1	PF03810	1	-	0	0.477833
Q8WV60_PTCD2	LINC02511	1961	2060	-	16.83	-0.53	1	PF10037	1	-	0	0.477833
Q96EK7_FAM120B	LINC02511	2242	2341	-	16.83	-0.53	1	-	0	-	0	0.477833
Q9Y6K5_OAS3	LINC02511	148	247	-	16.83	-0.53	1	PF10421	1	-	0	0.477833
O15047_SETD1A	LINC02511	1899	1998	-	16.82	-0.53	1	PF00076	1	-	0	0.477833
O76094_SRP72	LINC02511	344	443	-	16.82	-0.53	1	PF08492	1	-	0	0.477833
P33316_DUT	LINC02511	1409	1508	-	16.82	-0.53	1	-	0	-	0	0.477833
Q16181_SEPTIN7	LINC02511	1275	1374	-	16.82	-0.53	1	PF01926	1	-	0	0.477833
Q58A45_PAN3	LINC02511	429	528	-	16.82	-0.53	1	-	0	-	0	0.477833
Q5ST30_VARS2	LINC02511	919	1018	-	16.82	-0.53	1	PF00133,PF08264,PF09334	3	-	0	0.477833
Q5T7N2_L1TD1	LINC02511	1605	1704	-	16.82	-0.53	1	PF02994	1	-	0	0.477833
Q7L1Q6_BZW1	LINC02511	295	394	-	16.82	-0.53	1	PF02020	1	-	0	0.477833
Q8TDD1_DDX54	LINC02511	2242	2341	-	16.82	-0.53	1	PF00270,PF00271,PF08147,PF04851	4	-	0	0.477833
Q9BQI3_EIF2AK1	LINC02511	1899	1998	-	16.82	-0.53	1	-	0	-	0	0.477833
Q9HCE5_METTL14	LINC02511	1422	1521	-	16.82	-0.53	1	-	0	-	0	0.477833
Q9Y2H6_FNDC3A	LINC02511	1017	1116	-	16.82	-0.53	1	-	0	-	0	0.477833
P35221_CTNNA1	LINC02511	687	786	-	16.81	-0.53	1	-	0	-	0	0.477792
Q04837_SSBP1	LINC02511	2144	2243	-	16.81	-0.53	1	-	0	-	0	0.477792
Q13427_PPIG	LINC02511	295	394	-	16.81	-0.53	1	PF00160	1	-	0	0.477792
Q14667_KIAA0100	LINC02511	2255	2354	-	16.81	-0.53	1	-	0	-	0	0.477792
Q15397_PUM3	LINC02511	625	724	-	16.81	-0.53	1	PF08144	1	-	0	0.477792
Q5T0F9_CC2D1B	LINC02511	86	185	-	16.81	-0.53	1	-	0	-	0	0.477792
Q8N1G1_REXO1	LINC02511	1471	1570	-	16.81	-0.53	1	-	0	-	0	0.477792
Q96EK7_FAM120B	LINC02511	2389	2488	-	16.81	-0.53	1	-	0	-	0	0.477792
Q9BZE4_GTPBP4	LINC02511	674	773	-	16.81	-0.53	1	PF06858,PF08155,PF01926	3	-	0	0.477792
Q9HA38_ZMAT3	LINC02511	1961	2060	-	16.81	-0.53	1	PF12171,PF12874	2	-	0	0.477792
Q9NZB2_FAM120A	LINC02511	1667	1766	-	16.81	-0.53	1	-	0	-	0	0.477792
O43896_KIF1C	LINC02511	2095	2194	-	16.8	-0.53	1	PF00498	1	-	0	0.477792
P11498_PC	LINC02511	1654	1753	-	16.8	-0.53	1	-	0	-	0	0.477792
P26358_DNMT1	LINC02511	2340	2439	-	16.8	-0.53	1	-	0	-	0	0.477792
P42704_LRPPRC	LINC02511	1654	1753	-	16.8	-0.53	1	-	0	-	0	0.477792
Q09161_NCBP1	LINC02511	429	528	-	16.8	-0.53	1	PF09090,PF09088,PF02854	3	-	0	0.477792
Q15022_SUZ12	LINC02511	1324	1423	-	16.8	-0.53	1	-	0	-	0	0.477792
Q1KMD3_HNRNPUL2	LINC02511	86	185	-	16.8	-0.53	1	PF13671,PF00622,PF02037	3	-	0	0.477792
Q587J7_TDRD12	LINC02511	1667	1766	-	16.8	-0.53	1	PF00567,PF00270	2	-	0	0.477792
Q5F1R6_DNAJC21	LINC02511	674	773	-	16.8	-0.53	1	PF12171,PF12874	2	-	0	0.477792
Q68CQ4_DIEXF	LINC02511	86	185	-	16.8	-0.53	1	-	0	-	0	0.477792
Q8WWM7_ATXN2L	LINC02511	1752	1851	-	16.8	-0.53	1	PF14438,PF06741,PF07145	3	-	0	0.477792
Q92841_DDX17	LINC02511	1017	1116	-	16.8	-0.53	1	PF00270,PF00271	2	-	0	0.477792
Q92974_ARHGEF2	LINC02511	1275	1374	-	16.8	-0.53	1	-	0	-	0	0.477792
Q96HW7_INTS4	LINC02511	1752	1851	-	16.8	-0.53	1	-	0	-	0	0.477792
Q9H0D6_XRN2	LINC02511	2353	2452	-	16.8	-0.53	1	PF03159	1	-	0	0.477792
Q9NSE4_IARS2	LINC02511	1752	1851	-	16.8	-0.53	1	PF00133,PF08264,PF09334,PF06827	4	-	0	0.477792
Q9UHI6_DDX20	LINC02511	148	247	-	16.8	-0.53	1	PF00270,PF00271,PF04851	3	-	0	0.477792
B5MCY1_TDRD15	LINC02511	932	1031	-	16.79	-0.53	1	PF00567	1	-	0	0.47775
P35611_ADD1	LINC02511	1017	1116	-	16.79	-0.53	1	-	0	-	0	0.47775
P62910_RPL32	LINC02511	736	835	-	16.79	-0.53	1	PF01655	1	-	0	0.47775
Q13283_G3BP1	LINC02511	1752	1851	-	16.79	-0.53	1	PF02136,PF00076	2	-	0	0.47775
Q14694_USP10	LINC02511	1471	1570	-	16.79	-0.53	1	PF07145	1	-	0	0.47775
Q86TB9_PATL1	LINC02511	1863	1962	-	16.79	-0.53	1	PF09770	1	-	0	0.47775
Q8N1G1_REXO1	LINC02511	99	198	-	16.79	-0.53	1	-	0	-	0	0.47775
Q96J01_THOC3	LINC02511	1948	2047	-	16.79	-0.53	1	PF00400,PF08662	2	-	0	0.47775
Q99459_CDC5L	LINC02511	687	786	-	16.79	-0.53	1	PF11831	1	-	0	0.47775
Q9BYD2_MRPL9	LINC02511	2206	2305	-	16.79	-0.53	1	PF01281	1	-	0	0.47775
Q9H0H0_INTS2	LINC02511	380	479	-	16.79	-0.53	1	PF14750	1	-	0	0.47775
Q9H0K6_PUS7L	LINC02511	589	688	-	16.79	-0.53	1	PF01142	1	-	0	0.47775
Q9NS39_ADARB2	LINC02511	1471	1570	-	16.79	-0.53	1	PF02137,PF00035	2	-	0	0.47775
O14746_TERT	LINC02511	86	185	-	16.78	-0.54	1	PF12009,PF00078	2	-	0	0.477708
O43395_PRPF3	LINC02511	834	933	-	16.78	-0.54	1	PF08572,PF01480	2	-	0	0.477708
O75113_N4BP1	LINC02511	687	786	-	16.78	-0.54	1	PF11977	1	-	0	0.477708
P54886_ALDH18A1	LINC02511	1654	1753	-	16.78	-0.54	1	-	0	-	0	0.477708
P59045_NLRP11	LINC02511	1422	1521	-	16.78	-0.54	1	-	0	-	0	0.477708
Q02040_AKAP17A	LINC02511	1030	1129	-	16.78	-0.54	1	-	0	-	0	0.477708
Q14157_UBAP2L	LINC02511	1017	1116	-	16.78	-0.54	1	-	0	-	0	0.477708
Q8IXZ2_ZC3H3	LINC02511	344	443	-	16.78	-0.54	1	PF00642	1	-	0	0.477708
Q9C0B9_ZCCHC2	LINC02511	148	247	-	16.78	-0.54	1	PF00098	1	-	0	0.477708
Q9HAV4_XPO5	LINC02511	540	639	-	16.78	-0.54	1	PF08389	1	-	0	0.477708
Q9NVH2_INTS7	LINC02511	1373	1472	-	16.78	-0.54	1	-	0	-	0	0.477708
Q9NZE8_MRPL35	LINC02511	1948	2047	-	16.78	-0.54	1	PF01632	1	-	0	0.477708
O60518_RANBP6	LINC02511	148	247	-	16.77	-0.54	1	-	0	-	0	0.477708
O60522_TDRD6	LINC02511	1079	1178	-	16.77	-0.54	1	PF00567	1	-	0	0.477708
O94979_SEC31A	LINC02511	99	198	-	16.77	-0.54	1	-	0	-	0	0.477708
P11586_MTHFD1	LINC02511	331	430	-	16.77	-0.54	1	-	0	-	0	0.477708
P28799_GRN	LINC02511	1961	2060	-	16.77	-0.54	1	-	0	-	0	0.477708
P51858_HDGF	LINC02511	2193	2292	-	16.77	-0.54	1	-	0	-	0	0.477708
P78346_RPP30	LINC02511	1948	2047	-	16.77	-0.54	1	PF01876	1	-	0	0.477708
P82932_MRPS6	LINC02511	723	822	-	16.77	-0.54	1	PF01250	1	-	0	0.477708
Q14147_DHX34	LINC02511	674	773	-	16.77	-0.54	1	PF04408,PF00271	2	-	0	0.477708
Q15056_EIF4H	LINC02511	295	394	-	16.77	-0.54	1	PF00076	1	-	0	0.477708
Q29RF7_PDS5A	LINC02511	1667	1766	-	16.77	-0.54	1	-	0	-	0	0.477708
Q5VYS8_TUT7	LINC02511	687	786	-	16.77	-0.54	1	PF03828,PF00098	2	-	0	0.477708
Q702N8_XIRP1	LINC02511	148	247	-	16.77	-0.54	1	-	0	-	0	0.477708
Q8IY21_DDX60	LINC02511	687	786	-	16.77	-0.54	1	PF00270,PF04851,PF00271	3	-	0	0.477708
Q8NE71_ABCF1	LINC02511	1017	1116	-	16.77	-0.54	1	-	0	-	0	0.477708
Q8TDD1_DDX54	LINC02511	295	394	-	16.77	-0.54	1	PF00270,PF00271,PF08147,PF04851	4	-	0	0.477708
Q9H0J9_PARP12	LINC02511	1471	1570	-	16.77	-0.54	1	PF00644,PF00642	2	-	0	0.477708
Q9H583_HEATR1	LINC02511	821	920	-	16.77	-0.54	1	PF12397	1	-	0	0.477708
Q9H8H0_NOL11	LINC02511	1863	1962	-	16.77	-0.54	1	PF08168	1	-	0	0.477708
Q9NP73_ALG13	LINC02511	540	639	-	16.77	-0.54	1	-	0	-	0	0.477708
Q9NR30_DDX21	LINC02511	2304	2403	-	16.77	-0.54	1	PF00270,PF00271,PF08152,PF04851	4	-	0	0.477708
Q9UPR6_ZFR2	LINC02511	1667	1766	-	16.77	-0.54	1	PF07528,PF12874	2	-	0	0.477708
O95926_SYF2	LINC02511	2206	2305	-	16.76	-0.54	1	PF08231	1	-	0	0.477667
P48200_IREB2	LINC02511	86	185	-	16.76	-0.54	1	PF00330,PF00694	2	-	0	0.477667
P54253_ATXN1	LINC02511	1311	1410	-	16.76	-0.54	1	PF08517	1	-	0	0.477667
P55060_CSE1L	LINC02511	1667	1766	-	16.76	-0.54	1	PF03810	1	-	0	0.477667
P81605_DCD	LINC02511	1961	2060	-	16.76	-0.54	1	-	0	-	0	0.477667
Q5XG87_TENT4A	LINC02511	429	528	-	16.76	-0.54	1	PF03828	1	-	0	0.477667
Q8IYB7_DIS3L2	LINC02511	1017	1116	-	16.76	-0.54	1	PF00773	1	-	0	0.477667
Q8NI36_WDR36	LINC02511	295	394	-	16.76	-0.54	1	PF04192,PF00400	2	-	0	0.477667
Q8WWM7_ATXN2L	LINC02511	638	737	-	16.76	-0.54	1	PF14438,PF06741,PF07145	3	-	0	0.477667
Q969L4_LSM10	LINC02511	723	822	-	16.76	-0.54	1	PF01423	1	-	0	0.477667
Q96MW1_CCDC43	LINC02511	1961	2060	-	16.76	-0.54	1	-	0	-	0	0.477667
Q9H361_PABPC3	LINC02511	1863	1962	-	16.76	-0.54	1	-	0	-	0	0.477667
Q9HC16_APOBEC3G	LINC02511	723	822	-	16.76	-0.54	1	PF08210,PF05240	2	-	0	0.477667
Q9HCE1_MOV10	LINC02511	1703	1802	-	16.76	-0.54	1	PF13087,PF13086,PF13604,PF13245,PF04851	5	-	0	0.477667
Q9NWH9_SLTM	LINC02511	86	185	-	16.76	-0.54	1	PF00076,PF02037,PF13893	3	-	0	0.477667
Q9UHB7_AFF4	LINC02511	99	198	-	16.76	-0.54	1	PF05110	1	-	0	0.477667
Q9UHB7_AFF4	LINC02511	932	1031	-	16.76	-0.54	1	PF05110	1	-	0	0.477667
Q9UPN3_MACF1	LINC02511	2340	2439	-	16.76	-0.54	1	-	0	-	0	0.477667
O43896_KIF1C	LINC02511	86	185	-	16.75	-0.54	1	PF00498	1	-	0	0.477667
P49792_RANBP2	LINC02511	478	577	-	16.75	-0.54	1	PF00641,PF00160	2	-	0	0.477667
Q02040_AKAP17A	LINC02511	687	786	-	16.75	-0.54	1	-	0	-	0	0.477667
Q10589_BST2	LINC02511	723	822	-	16.75	-0.54	1	-	0	-	0	0.477667
Q14004_CDK13	LINC02511	981	1080	-	16.75	-0.54	1	-	0	-	0	0.477667
Q14974_KPNB1	LINC02511	1654	1753	-	16.75	-0.54	1	PF03810	1	-	0	0.477667
Q69YN4_VIRMA	LINC02511	1654	1753	-	16.75	-0.54	1	-	0	-	0	0.477667
Q6P158_DHX57	LINC02511	981	1080	-	16.75	-0.54	1	PF04408,PF00271,PF00270,PF00642	4	-	0	0.477667
Q6P2E9_EDC4	LINC02511	1409	1508	-	16.75	-0.54	1	-	0	-	0	0.477667
Q8IY37_DHX37	LINC02511	2255	2354	-	16.75	-0.54	1	PF04408,PF00270,PF00271	3	-	0	0.477667
Q96MU7_YTHDC1	LINC02511	1422	1521	-	16.75	-0.54	1	PF04146	1	-	0	0.477667
Q99613_EIF3C	LINC02511	687	786	-	16.75	-0.54	1	PF05470	1	-	0	0.477667
Q9BXT8_RNF17	LINC02511	1912	2011	-	16.75	-0.54	1	PF00567	1	-	0	0.477667
Q9H840_GEMIN7	LINC02511	2144	2243	-	16.75	-0.54	1	PF11095,PF12901	2	-	0	0.477667
Q9H9G7_AGO3	LINC02511	86	185	-	16.75	-0.54	1	PF02171,PF02170	2	-	0	0.477667
Q9NPE2_NGRN	LINC02511	1948	2047	-	16.75	-0.54	1	-	0	-	0	0.477667
Q9NPE2_NGRN	LINC02511	2193	2292	-	16.75	-0.54	1	-	0	-	0	0.477667
Q9NRR4_DROSHA	LINC02511	1716	1815	-	16.75	-0.54	1	PF14622,PF00636,PF00035	3	-	0	0.477667
P20073_ANXA7	LINC02511	331	430	-	16.74	-0.54	1	-	0	-	0	0.477625
P49790_NUP153	LINC02511	1409	1508	-	16.74	-0.54	1	PF00641	1	-	0	0.477625
P98175_RBM10	LINC02511	1667	1766	-	16.74	-0.54	1	PF01585,PF00076,PF12656,PF00641	4	-	0	0.477625
Q09666_AHNAK	LINC02511	2340	2439	-	16.74	-0.54	1	-	0	-	0	0.477625
Q14667_KIAA0100	LINC02511	86	185	-	16.74	-0.54	1	-	0	-	0	0.477625
Q15910_EZH2	LINC02511	1422	1521	-	16.74	-0.54	1	-	0	-	0	0.477625
Q7Z3E1_TIPARP	LINC02511	246	345	-	16.74	-0.54	1	PF00644	1	-	0	0.477625
Q86Y13_DZIP3	LINC02511	589	688	-	16.74	-0.54	1	PF13639,PF13923,PF00097	3	-	0	0.477625
Q8N1G1_REXO1	LINC02511	1814	1913	-	16.74	-0.54	1	-	0	-	0	0.477625
Q96EY7_PTCD3	LINC02511	589	688	-	16.74	-0.54	1	-	0	-	0	0.477625
Q96EY9_ADAT3	LINC02511	723	822	-	16.74	-0.54	1	-	0	-	0	0.477625
Q9BU23_LMF2	LINC02511	1458	1557	-	16.74	-0.54	1	-	0	-	0	0.477625
Q9BZJ0_CRNKL1	LINC02511	246	345	-	16.74	-0.54	1	PF02184,PF05843	2	-	0	0.477625
Q9UK61_TASOR	LINC02511	246	345	-	16.74	-0.54	1	-	0	-	0	0.477625
O94804_STK10	LINC02511	2095	2194	-	16.73	-0.54	1	-	0	-	0	0.477625
O94875_SORBS2	LINC02511	86	185	-	16.73	-0.54	1	-	0	-	0	0.477625
P41252_IARS1	LINC02511	919	1018	-	16.73	-0.54	1	PF00133,PF08264,PF09334	3	-	0	0.477625
P47897_QARS1	LINC02511	295	394	-	16.73	-0.54	1	PF00749,PF04558,PF03950,PF04557	4	-	0	0.477625
Q01804_OTUD4	LINC02511	1030	1129	-	16.73	-0.54	1	-	0	-	0	0.477625
Q09666_AHNAK	LINC02511	981	1080	-	16.73	-0.54	1	-	0	-	0	0.477625
Q14258_TRIM25	LINC02511	674	773	-	16.73	-0.54	1	PF00622,PF00097,PF13639,PF13923	4	-	0	0.477625
Q14684_RRP1B	LINC02511	2340	2439	-	16.73	-0.54	1	PF05997	1	-	0	0.477625
Q15031_LARS2	LINC02511	148	247	-	16.73	-0.54	1	PF00133,PF09334,PF08264	3	-	0	0.477625
Q5TAP6_UTP14C	LINC02511	1667	1766	-	16.73	-0.54	1	PF04615	1	-	0	0.477625
Q7Z333_SETX	LINC02511	834	933	-	16.73	-0.54	1	PF13086,PF13087,PF13245,PF00580	4	-	0	0.477625
Q8IX12_CCAR1	LINC02511	2095	2194	-	16.73	-0.54	1	PF14444,PF02037	2	-	0	0.477625
Q8IYB8_SUPV3L1	LINC02511	1115	1214	-	16.73	-0.54	1	PF12513,PF00271	2	-	0	0.477625
Q8IYT2_CMTR2	LINC02511	2242	2341	-	16.73	-0.54	1	PF01728	1	-	0	0.477625
Q8NAT2_TDRD5	LINC02511	1654	1753	-	16.73	-0.54	1	PF00567	1	-	0	0.477625
Q969X6_UTP4	LINC02511	148	247	-	16.73	-0.54	1	-	0	-	0	0.477625
Q9H0D6_XRN2	LINC02511	1569	1668	-	16.73	-0.54	1	PF03159	1	-	0	0.477625
Q9NPJ8_NXT2	LINC02511	736	835	-	16.73	-0.54	1	PF02136	1	-	0	0.477625
O43707_ACTN4	LINC02511	576	675	-	16.72	-0.54	1	-	0	-	0	0.477583
O95104_SCAF4	LINC02511	638	737	-	16.72	-0.54	1	PF00076	1	-	0	0.477583
P02786_TFRC	LINC02511	344	443	-	16.72	-0.54	1	-	0	-	0	0.477583
P20810_CAST	LINC02511	1850	1949	-	16.72	-0.54	1	-	0	-	0	0.477583
P53618_COPB1	LINC02511	429	528	-	16.72	-0.54	1	-	0	-	0	0.477583
P55769_SNU13	LINC02511	1997	2096	-	16.72	-0.54	1	PF01248,PF08228	2	-	0	0.477583
Q86VP6_CAND1	LINC02511	687	786	-	16.72	-0.54	1	-	0	-	0	0.477583
Q8IYL2_TRMT44	LINC02511	1422	1521	-	16.72	-0.54	1	PF07757	1	-	0	0.477583
Q8N1G2_CMTR1	LINC02511	834	933	-	16.72	-0.54	1	-	0	-	0	0.477583
Q8N201_INTS1	LINC02511	380	479	-	16.72	-0.54	1	-	0	-	0	0.477583
Q8TF46_DIS3L	LINC02511	932	1031	-	16.72	-0.54	1	PF00773	1	-	0	0.477583
Q96FV9_THOC1	LINC02511	1458	1557	-	16.72	-0.54	1	PF11957	1	-	0	0.477583
Q9H9J4_USP42	LINC02511	380	479	-	16.72	-0.54	1	-	0	-	0	0.477583
Q9NQC3_RTN4	LINC02511	1275	1374	-	16.72	-0.54	1	-	0	-	0	0.477583
Q9NRC6_SPTBN5	LINC02511	1373	1472	-	16.72	-0.54	1	-	0	-	0	0.477583
Q9P2N5_RBM27	LINC02511	148	247	-	16.72	-0.54	1	PF01480,PF00076,PF00642	3	-	0	0.477583
Q9UEY8_ADD3	LINC02511	589	688	-	16.72	-0.54	1	-	0	-	0	0.477583
Q9UPS6_SETD1B	LINC02511	148	247	-	16.72	-0.54	1	PF00076	1	-	0	0.477583
O75817_POP7	LINC02511	1997	2096	-	16.71	-0.54	1	PF12328,PF01918	2	-	0	0.477583
Q13151_HNRNPA0	LINC02511	1961	2060	-	16.71	-0.54	1	PF00076	1	-	0	0.477583
Q5T0F9_CC2D1B	LINC02511	834	933	-	16.71	-0.54	1	-	0	-	0	0.477583
Q5VV67_PPRC1	LINC02511	2340	2439	-	16.71	-0.54	1	PF00076	1	-	0	0.477583
Q6PKG0_LARP1	LINC02511	246	345	-	16.71	-0.54	1	PF05383	1	-	0	0.477583
Q7Z333_SETX	LINC02511	981	1080	-	16.71	-0.54	1	PF13086,PF13087,PF13245,PF00580	4	-	0	0.477583
Q8IYB8_SUPV3L1	LINC02511	1409	1508	-	16.71	-0.54	1	PF12513,PF00271	2	-	0	0.477583
Q8NDV7_TNRC6A	LINC02511	1017	1116	-	16.71	-0.54	1	PF10427	1	-	0	0.477583
Q92667_AKAP1	LINC02511	981	1080	-	16.71	-0.54	1	PF00567,PF00013	2	-	0	0.477583
Q96FV9_THOC1	LINC02511	834	933	-	16.71	-0.54	1	PF11957	1	-	0	0.477583
Q9Y2X3_NOP58	LINC02511	1899	1998	-	16.71	-0.54	1	PF01798,PF08156	2	-	0	0.477583
Q9Y3A2_UTP11	LINC02511	1066	1165	-	16.71	-0.54	1	PF03998	1	-	0	0.477583
B5MCY1_TDRD15	LINC02511	589	688	-	16.7	-0.54	1	PF00567	1	-	0	0.477542
O43707_ACTN4	LINC02511	246	345	-	16.7	-0.54	1	-	0	-	0	0.477542
O75122_CLASP2	LINC02511	2255	2354	-	16.7	-0.54	1	-	0	-	0	0.477542
P04114_APOB	LINC02511	932	1031	-	16.7	-0.54	1	-	0	-	0	0.477542
P18583_SON	LINC02511	687	786	-	16.7	-0.54	1	PF01585,PF14709,PF12656	3	-	0	0.477542
P30876_POLR2B	LINC02511	1863	1962	-	16.7	-0.54	1	PF00562,PF04563,PF04561,PF04560,PF04566,PF04565,PF04567	7	-	0	0.477542
P46459_NSF	LINC02511	576	675	-	16.7	-0.54	1	-	0	-	0	0.477542
P49642_PRIM1	LINC02511	2304	2403	-	16.7	-0.54	1	-	0	-	0	0.477542
P49790_NUP153	LINC02511	1115	1214	-	16.7	-0.54	1	PF00641	1	-	0	0.477542
Q08945_SSRP1	LINC02511	1458	1557	-	16.7	-0.54	1	-	0	-	0	0.477542
Q12986_NFX1	LINC02511	1017	1116	-	16.7	-0.54	1	PF01424	1	-	0	0.477542
Q15397_PUM3	LINC02511	638	737	-	16.7	-0.54	1	PF08144	1	-	0	0.477542
Q5QJE6_DNTTIP2	LINC02511	1569	1668	-	16.7	-0.54	1	PF08698	1	-	0	0.477542
Q5XG87_TENT4A	LINC02511	2353	2452	-	16.7	-0.54	1	PF03828	1	-	0	0.477542
Q8IWZ3_ANKHD1	LINC02511	148	247	-	16.7	-0.54	1	PF00013	1	-	0	0.477542
Q92540_SMG7	LINC02511	1850	1949	-	16.7	-0.54	1	PF10373,PF10374	2	-	0	0.477542
Q99676_ZNF184	LINC02511	1471	1570	-	16.7	-0.54	1	-	0	-	0	0.477542
Q9UBC3_DNMT3B	LINC02511	981	1080	-	16.7	-0.54	1	-	0	-	0	0.477542
Q9UHB6_LIMA1	LINC02511	148	247	-	16.7	-0.54	1	-	0	-	0	0.477542
V9GYY5_V9GYY5	LINC02511	723	822	-	16.7	-0.54	1	PF09805	1	-	0	0.477542
O15042_U2SURP	LINC02511	821	920	-	16.69	-0.54	1	PF01805,PF00076,PF08312	3	-	0	0.4775
O94829_IPO13	LINC02511	86	185	-	16.69	-0.54	1	PF08389,PF03810	2	-	0	0.4775
P12081_HARS1	LINC02511	2291	2390	-	16.69	-0.54	1	PF13393,PF03129,PF12745	3	-	0	0.4775
P16070_CD44	LINC02511	919	1018	-	16.69	-0.54	1	-	0	-	0	0.4775
P51116_FXR2	LINC02511	1471	1570	-	16.69	-0.54	1	PF12235,PF00013,PF05641	3	P51116|FXR2|ACUK|23235829|PAR-CLIP	4	0.810833
Q8IZL8_PELP1	LINC02511	99	198	-	16.69	-0.54	1	PF08167	1	-	0	0.4775
Q8NDD1_C1orf131	LINC02511	1213	1312	-	16.69	-0.54	1	-	0	-	0	0.4775
Q9HCE1_MOV10	LINC02511	2095	2194	-	16.69	-0.54	1	PF13087,PF13086,PF13604,PF13245,PF04851	5	-	0	0.4775
Q9NV88_INTS9	LINC02511	148	247	-	16.69	-0.54	1	-	0	-	0	0.4775
Q9UNK9_ANGEL1	LINC02511	2304	2403	-	16.69	-0.54	1	PF03372	1	-	0	0.4775
O75400_PRPF40A	LINC02511	295	394	-	16.68	-0.54	1	-	0	-	0	0.4775
P25440_BRD2	LINC02511	2389	2488	-	16.68	-0.54	1	-	0	-	0	0.4775
P27816_MAP4	LINC02511	1360	1459	-	16.68	-0.54	1	-	0	-	0	0.4775
P31689_DNAJA1	LINC02511	1961	2060	-	16.68	-0.54	1	-	0	-	0	0.4775
P34096_RNASE4	LINC02511	723	822	-	16.68	-0.54	1	PF00074	1	-	0	0.4775
P47897_QARS1	LINC02511	576	675	-	16.68	-0.54	1	PF00749,PF04558,PF03950,PF04557	4	-	0	0.4775
P61081_UBE2M	LINC02511	1961	2060	-	16.68	-0.54	1	-	0	-	0	0.4775
Q12931_TRAP1	LINC02511	625	724	-	16.68	-0.54	1	-	0	-	0	0.4775
Q14978_NOLC1	LINC02511	393	492	-	16.68	-0.54	1	PF05022	1	-	0	0.4775
Q86WX3_RPS19BP1	LINC02511	2157	2256	-	16.68	-0.54	1	-	0	-	0	0.4775
Q8N201_INTS1	LINC02511	1667	1766	-	16.68	-0.54	1	-	0	-	0	0.4775
Q969S9_GFM2	LINC02511	919	1018	-	16.68	-0.54	1	PF00009,PF00679,PF03764,PF03144	4	-	0	0.4775
Q96BT7_ALKBH8	LINC02511	1471	1570	-	16.68	-0.54	1	PF13532,PF13847,PF05148	3	-	0	0.4775
Q9BQG0_MYBBP1A	LINC02511	1569	1668	-	16.68	-0.54	1	-	0	-	0	0.4775
Q9UBQ5_EIF3K	LINC02511	1948	2047	-	16.68	-0.54	1	-	0	-	0	0.4775
O43290_SART1	LINC02511	1716	1815	-	16.67	-0.54	1	PF03343	1	-	0	0.477458
O75643_SNRNP200	LINC02511	478	577	-	16.67	-0.54	1	PF00270,PF04851,PF00271	3	-	0	0.477458
P19338_NCL	LINC02511	246	345	-	16.67	-0.54	1	PF00076	1	-	0	0.477458
P25440_BRD2	LINC02511	86	185	-	16.67	-0.54	1	-	0	-	0	0.477458
P82663_MRPS25	LINC02511	2144	2243	-	16.67	-0.54	1	PF05047	1	-	0	0.477458
Q01780_EXOSC10	LINC02511	687	786	-	16.67	-0.54	1	PF01612,PF08066,PF00570	3	-	0	0.477458
Q15022_SUZ12	LINC02511	478	577	-	16.67	-0.54	1	-	0	-	0	0.477458
Q6P5S7_RNASEK	LINC02511	723	822	-	16.67	-0.54	1	-	0	-	0	0.477458
Q8IX01_SUGP2	LINC02511	1752	1851	-	16.67	-0.54	1	PF01805,PF01585	2	-	0	0.477458
Q8IZL8_PELP1	LINC02511	1409	1508	-	16.67	-0.54	1	PF08167	1	-	0	0.477458
Q8N567_ZCCHC9	LINC02511	1961	2060	-	16.67	-0.54	1	PF00098	1	-	0	0.477458
Q96T21_SECISBP2	LINC02511	478	577	-	16.67	-0.54	1	PF01248	1	-	0	0.477458
Q96T58_SPEN	LINC02511	1115	1214	-	16.67	-0.54	1	PF00076,PF07744	2	-	0	0.477458
Q9H583_HEATR1	LINC02511	2242	2341	-	16.67	-0.54	1	PF12397	1	-	0	0.477458
Q9H9G7_AGO3	LINC02511	148	247	-	16.67	-0.54	1	PF02171,PF02170	2	-	0	0.477458
Q9UL18_AGO1	LINC02511	99	198	-	16.67	-0.54	1	PF02171,PF02170	2	-	0	0.477458
Q9Y450_HBS1L	LINC02511	148	247	-	16.67	-0.54	1	PF00009,PF03143,PF03144	3	-	0	0.477458
O75113_N4BP1	LINC02511	99	198	-	16.66	-0.54	1	PF11977	1	-	0	0.477458
O75569_PRKRA	LINC02511	1948	2047	-	16.66	-0.54	1	PF00035	1	-	0	0.477458
P11182_DBT	LINC02511	1912	2011	-	16.66	-0.54	1	-	0	-	0	0.477458
P16615_ATP2A2	LINC02511	1458	1557	-	16.66	-0.54	1	-	0	-	0	0.477458
P33316_DUT	LINC02511	1311	1410	-	16.66	-0.54	1	-	0	-	0	0.477458
Q5JSJ4_INTS6L	LINC02511	1079	1178	-	16.66	-0.54	1	PF15300	1	-	0	0.477458
Q5SZQ8_CELF3	LINC02511	295	394	-	16.66	-0.54	1	PF00076	1	-	0	0.477458
Q5VT52_RPRD2	LINC02511	86	185	-	16.66	-0.54	1	-	0	-	0	0.477458
Q86U42_PABPN1	LINC02511	2193	2292	-	16.66	-0.54	1	PF00076	1	-	0	0.477458
Q8IX01_SUGP2	LINC02511	2095	2194	-	16.66	-0.54	1	PF01805,PF01585	2	-	0	0.477458
Q8IYY4_DZIP1L	LINC02511	1667	1766	-	16.66	-0.54	1	-	0	-	0	0.477458
Q8TDE3_RNASE8	LINC02511	1948	2047	-	16.66	-0.54	1	PF00074	1	-	0	0.477458
Q9BXJ9_NAA15	LINC02511	540	639	-	16.66	-0.54	1	PF13181	1	-	0	0.477458
Q9C0D7_ZC3H12C	LINC02511	1115	1214	-	16.66	-0.54	1	PF11977	1	-	0	0.477458
Q9H8H0_NOL11	LINC02511	1458	1557	-	16.66	-0.54	1	PF08168	1	-	0	0.477458
Q9P2E9_RRBP1	LINC02511	1115	1214	-	16.66	-0.54	1	-	0	-	0	0.477458
P10515_DLAT	LINC02511	2095	2194	-	16.65	-0.54	1	-	0	-	0	0.477417
P35579_MYH9	LINC02511	1422	1521	-	16.65	-0.54	1	-	0	-	0	0.477417
P46782_RPS5	LINC02511	1961	2060	-	16.65	-0.54	1	PF00177	1	-	0	0.477417
Q12873_CHD3	LINC02511	246	345	-	16.65	-0.54	1	PF00176,PF00271,PF04851	3	-	0	0.477417
Q13395_TARBP1	LINC02511	1275	1374	-	16.65	-0.54	1	PF00588	1	-	0	0.477417
Q5W0B1_OBI1	LINC02511	638	737	-	16.65	-0.54	1	-	0	-	0	0.477417
Q8IYB8_SUPV3L1	LINC02511	919	1018	-	16.65	-0.54	1	PF12513,PF00271	2	-	0	0.477417
Q8IYD1_GSPT2	LINC02511	1899	1998	-	16.65	-0.54	1	PF00009,PF03143,PF07145	3	-	0	0.477417
Q8N6U8_GPR161	LINC02511	1899	1998	-	16.65	-0.54	1	-	0	-	0	0.477417
Q8N6Y1_PCDH20	LINC02511	2242	2341	-	16.65	-0.54	1	-	0	-	0	0.477417
Q92973_TNPO1	LINC02511	148	247	-	16.65	-0.54	1	PF03810	1	-	0	0.477417
Q96EY4_TMA16	LINC02511	1961	2060	-	16.65	-0.54	1	-	0	-	0	0.477417
Q96PZ0_PUS7	LINC02511	932	1031	-	16.65	-0.54	1	PF01142	1	-	0	0.477417
Q9BUQ8_DDX23	LINC02511	527	626	-	16.65	-0.54	1	PF00270,PF00271	2	-	0	0.477417
Q9BXP5_SRRT	LINC02511	919	1018	-	16.65	-0.54	1	PF04959	1	-	0	0.477417
Q9C0C2_TNKS1BP1	LINC02511	638	737	-	16.65	-0.54	1	-	0	-	0	0.477417
Q9H307_PNN	LINC02511	2095	2194	-	16.65	-0.54	1	-	0	-	0	0.477417
Q9H6T0_ESRP2	LINC02511	2340	2439	-	16.65	-0.54	1	-	0	-	0	0.477417
Q9P2K8_EIF2AK4	LINC02511	148	247	-	16.65	-0.54	1	PF12745,PF13393	2	-	0	0.477417
Q9UGP8_SEC63	LINC02511	478	577	-	16.65	-0.54	1	-	0	-	0	0.477417
Q9UGP8_SEC63	LINC02511	2242	2341	-	16.65	-0.54	1	-	0	-	0	0.477417
Q9UKJ3_GPATCH8	LINC02511	687	786	-	16.65	-0.54	1	PF01585,PF12171	2	-	0	0.477417
Q9Y237_PIN4	LINC02511	736	835	-	16.65	-0.54	1	-	0	-	0	0.477417
Q9Y490_TLN1	LINC02511	981	1080	-	16.65	-0.54	1	-	0	-	0	0.477417
P22314_UBA1	LINC02511	1360	1459	-	16.64	-0.54	1	-	0	-	0	0.477417
P39687_ANP32A	LINC02511	1311	1410	-	16.64	-0.54	1	-	0	-	0	0.477417
P41091_EIF2S3	LINC02511	1814	1913	-	16.64	-0.54	1	PF09173,PF00009,PF03144	3	-	0	0.477417
P46013_MKI67	LINC02511	2255	2354	-	16.64	-0.54	1	PF00498	1	-	0	0.477417
P48200_IREB2	LINC02511	687	786	-	16.64	-0.54	1	PF00330,PF00694	2	-	0	0.477417
P78344_EIF4G2	LINC02511	821	920	-	16.64	-0.54	1	PF02854,PF02020,PF02847	3	-	0	0.477417
Q13395_TARBP1	LINC02511	2389	2488	-	16.64	-0.54	1	PF00588	1	-	0	0.477417
Q14CZ7_FASTKD3	LINC02511	1618	1717	-	16.64	-0.54	1	PF08368,PF08373,PF06743	3	-	0	0.477417
Q5C9Z4_NOM1	LINC02511	540	639	-	16.64	-0.54	1	PF02847,PF02854	2	-	0	0.477417
Q5SZQ8_CELF3	LINC02511	393	492	-	16.64	-0.54	1	PF00076	1	-	0	0.477417
Q7KZI7_MARK2	LINC02511	919	1018	-	16.64	-0.54	1	-	0	-	0	0.477417
Q8N5U6_RNF10	LINC02511	1667	1766	-	16.64	-0.54	1	PF13639,PF00097	2	-	0	0.477417
Q92541_RTF1	LINC02511	99	198	-	16.64	-0.54	1	-	0	-	0	0.477417
Q92888_ARHGEF1	LINC02511	821	920	-	16.64	-0.54	1	-	0	-	0	0.477417
Q9H0A0_NAT10	LINC02511	1471	1570	-	16.64	-0.54	1	PF13725,PF05127	2	-	0	0.477417
Q9H307_PNN	LINC02511	1618	1717	-	16.64	-0.54	1	-	0	-	0	0.477417
Q9HCE5_METTL14	LINC02511	1262	1361	-	16.64	-0.54	1	-	0	-	0	0.477417
Q9UKV3_ACIN1	LINC02511	1765	1864	-	16.64	-0.54	1	PF02037	1	-	0	0.477417
Q9UPY3_DICER1	LINC02511	1899	1998	-	16.64	-0.54	1	PF00636,PF02170,PF03368,PF14622,PF00271,PF04851,PF00270	7	-	0	0.477417
P11940_PABPC1	LINC02511	1017	1116	-	16.63	-0.54	1	PF00076,PF00658	2	-	0	0.477375
P12270_TPR	LINC02511	1618	1717	-	16.63	-0.54	1	-	0	-	0	0.477375
P20618_PSMB1	LINC02511	2206	2305	-	16.63	-0.54	1	-	0	-	0	0.477375
P31153_MAT2A	LINC02511	1948	2047	-	16.63	-0.54	1	-	0	-	0	0.477375
P49761_CLK3	LINC02511	1850	1949	-	16.63	-0.54	1	-	0	-	0	0.477375
P49790_NUP153	LINC02511	919	1018	-	16.63	-0.54	1	PF00641	1	-	0	0.477375
Q6UXG2_ELAPOR1	LINC02511	968	1067	-	16.63	-0.54	1	-	0	-	0	0.477375
Q7Z333_SETX	LINC02511	1667	1766	-	16.63	-0.54	1	PF13086,PF13087,PF13245,PF00580	4	-	0	0.477375
Q8TAA1_RNASE11	LINC02511	1961	2060	-	16.63	-0.54	1	PF00074	1	-	0	0.477375
Q8TF46_DIS3L	LINC02511	2095	2194	-	16.63	-0.54	1	PF00773	1	-	0	0.477375
Q92945_KHSRP	LINC02511	1618	1717	-	16.63	-0.54	1	PF00013,PF07650,PF09005	3	-	0	0.477375
Q9BZJ0_CRNKL1	LINC02511	429	528	-	16.63	-0.54	1	PF02184,PF05843	2	-	0	0.477375
Q9H0K6_PUS7L	LINC02511	932	1031	-	16.63	-0.54	1	PF01142	1	-	0	0.477375
Q9H7N4_SCAF1	LINC02511	981	1080	-	16.63	-0.54	1	-	0	-	0	0.477375
Q9P2E3_ZNFX1	LINC02511	1311	1410	-	16.63	-0.54	1	PF13087,PF13086,PF13245	3	-	0	0.477375
O15226_NKRF	LINC02511	1458	1557	-	16.62	-0.54	1	PF01585,PF01424,PF12656	3	-	0	0.477375
O60716_CTNND1	LINC02511	2340	2439	-	16.62	-0.54	1	-	0	-	0	0.477375
P24043_LAMA2	LINC02511	1863	1962	-	16.62	-0.54	1	-	0	-	0	0.477375
P42771_CDKN2A	LINC02511	1961	2060	-	16.62	-0.54	1	-	0	-	0	0.477375
Q05682_CALD1	LINC02511	380	479	-	16.62	-0.54	1	-	0	-	0	0.477375
Q8N1W1_ARHGEF28	LINC02511	968	1067	-	16.62	-0.54	1	-	0	-	0	0.477375
Q8NAF0_ZNF579	LINC02511	282	381	-	16.62	-0.54	1	PF00096	1	-	0	0.477375
Q8WXH0_SYNE2	LINC02511	674	773	-	16.62	-0.54	1	-	0	-	0	0.477375
Q9BSV6_TSEN34	LINC02511	723	822	-	16.62	-0.54	1	PF01974	1	-	0	0.477375
Q9H7N4_SCAF1	LINC02511	638	737	-	16.62	-0.54	1	-	0	-	0	0.477375
Q9NTZ6_RBM12	LINC02511	2095	2194	-	16.62	-0.54	1	PF00076	1	-	0	0.477375
Q9NX05_FAM120C	LINC02511	1752	1851	-	16.62	-0.54	1	-	0	-	0	0.477375
Q9UBB9_TFIP11	LINC02511	687	786	-	16.62	-0.54	1	PF01585	1	-	0	0.477375
Q9Y6Y8_SEC23IP	LINC02511	674	773	-	16.62	-0.54	1	-	0	-	0	0.477375
P07900_HSP90AA1	LINC02511	2340	2439	-	16.61	-0.54	1	-	0	-	0	0.477333
P15924_DSP	LINC02511	981	1080	-	16.61	-0.54	1	-	0	-	0	0.477333
P16615_ATP2A2	LINC02511	1030	1129	-	16.61	-0.54	1	-	0	-	0	0.477333
P51116_FXR2	LINC02511	2095	2194	-	16.61	-0.54	1	PF12235,PF00013,PF05641	3	-	0	0.477333
P55884_EIF3B	LINC02511	86	185	-	16.61	-0.54	1	PF08662,PF00076	2	-	0	0.477333
P98175_RBM10	LINC02511	981	1080	-	16.61	-0.54	1	PF01585,PF00076,PF12656,PF00641	4	-	0	0.477333
Q00839_HNRNPU	LINC02511	932	1031	-	16.61	-0.54	1	PF13671,PF00622,PF02037	3	-	0	0.477333
Q05519_SRSF11	LINC02511	295	394	-	16.61	-0.54	1	PF00076	1	-	0	0.477333
Q15477_SKIV2L	LINC02511	99	198	-	16.61	-0.54	1	PF13234,PF00270,PF00271	3	-	0	0.477333
Q5H9U9_DDX60L	LINC02511	148	247	-	16.61	-0.54	1	PF00270,PF04851,PF00271	3	-	0	0.477333
Q7Z5W3_BCDIN3D	LINC02511	1961	2060	-	16.61	-0.54	1	PF06859	1	-	0	0.477333
Q7Z6Z7_HUWE1	LINC02511	1667	1766	-	16.61	-0.54	1	-	0	-	0	0.477333
Q8N1G1_REXO1	LINC02511	638	737	-	16.61	-0.54	1	-	0	-	0	0.477333
Q92540_SMG7	LINC02511	1017	1116	-	16.61	-0.54	1	PF10373,PF10374	2	-	0	0.477333
Q92667_AKAP1	LINC02511	687	786	-	16.61	-0.54	1	PF00567,PF00013	2	-	0	0.477333
Q9BVJ6_UTP14A	LINC02511	1667	1766	-	16.61	-0.54	1	PF04615	1	-	0	0.477333
Q9NR97_TLR8	LINC02511	2353	2452	-	16.61	-0.54	1	-	0	-	0	0.477333
O14647_CHD2	LINC02511	2095	2194	-	16.6	-0.55	1	PF00176,PF00271,PF04851	3	-	0	0.477292
O43148_RNMT	LINC02511	1948	2047	-	16.6	-0.55	1	PF03291,PF13847	2	-	0	0.477292
O75223_GGCT	LINC02511	1961	2060	-	16.6	-0.55	1	-	0	-	0	0.477292
P13639_EEF2	LINC02511	981	1080	-	16.6	-0.55	1	PF00009,PF03764,PF00679,PF03144,PF01926	5	-	0	0.477292
P20073_ANXA7	LINC02511	2304	2403	-	16.6	-0.55	1	-	0	-	0	0.477292
P25440_BRD2	LINC02511	1899	1998	-	16.6	-0.55	1	-	0	-	0	0.477292
P62854_RPS26	LINC02511	1961	2060	-	16.6	-0.55	1	PF01283	1	-	0	0.477292
Q6ZU64_CFAP65	LINC02511	1177	1276	-	16.6	-0.55	1	-	0	-	0	0.477292
Q8IY37_DHX37	LINC02511	589	688	-	16.6	-0.55	1	PF04408,PF00270,PF00271	3	-	0	0.477292
Q8IZ73_RPUSD2	LINC02511	1899	1998	-	16.6	-0.55	1	PF00849	1	-	0	0.477292
Q9NQ50_MRPL40	LINC02511	1961	2060	-	16.6	-0.55	1	PF09812	1	-	0	0.477292
Q9NX07_TRNAU1AP	LINC02511	1961	2060	-	16.6	-0.55	1	PF00076	1	-	0	0.477292
Q9UK61_TASOR	LINC02511	429	528	-	16.6	-0.55	1	-	0	-	0	0.477292
P21399_ACO1	LINC02511	981	1080	-	16.59	-0.55	1	PF00330,PF00694	2	-	0	0.477292
P25440_BRD2	LINC02511	576	675	-	16.59	-0.55	1	-	0	-	0	0.477292
P51858_HDGF	LINC02511	1556	1655	-	16.59	-0.55	1	-	0	-	0	0.477292
P55263_ADK	LINC02511	2144	2243	-	16.59	-0.55	1	-	0	-	0	0.477292
Q12955_ANK3	LINC02511	1667	1766	-	16.59	-0.55	1	-	0	-	0	0.477292
Q2NL82_TSR1	LINC02511	1667	1766	-	16.59	-0.55	1	PF08142	1	-	0	0.477292
Q5T7N2_L1TD1	LINC02511	821	920	-	16.59	-0.55	1	PF02994	1	-	0	0.477292
Q8IYB7_DIS3L2	LINC02511	968	1067	-	16.59	-0.55	1	PF00773	1	-	0	0.477292
Q8WWM7_ATXN2L	LINC02511	1912	2011	-	16.59	-0.55	1	PF14438,PF06741,PF07145	3	-	0	0.477292
Q9BYG3_NIFK	LINC02511	1948	2047	-	16.59	-0.55	1	PF00076	1	-	0	0.477292
Q9C0C9_UBE2O	LINC02511	2095	2194	-	16.59	-0.55	1	-	0	-	0	0.477292
Q9NSE4_IARS2	LINC02511	86	185	-	16.59	-0.55	1	PF00133,PF08264,PF09334,PF06827	4	-	0	0.477292
Q9UNX4_WDR3	LINC02511	1409	1508	-	16.59	-0.55	1	PF00400,PF04003	2	-	0	0.477292
P09327_VIL1	LINC02511	1569	1668	-	16.58	-0.55	1	-	0	-	0	0.47725
P12270_TPR	LINC02511	687	786	-	16.58	-0.55	1	-	0	-	0	0.47725
P25440_BRD2	LINC02511	380	479	-	16.58	-0.55	1	-	0	-	0	0.47725
P27797_CALR	LINC02511	1373	1472	-	16.58	-0.55	1	PF00262	1	-	0	0.47725
P52756_RBM5	LINC02511	1079	1178	-	16.58	-0.55	1	PF01585,PF00076,PF00641,PF12656	4	-	0	0.47725
Q13523_PRPF4B	LINC02511	148	247	-	16.58	-0.55	1	-	0	-	0	0.47725
Q14137_BOP1	LINC02511	1471	1570	-	16.58	-0.55	1	PF08145,PF00400	2	-	0	0.47725
Q15646_OASL	LINC02511	1948	2047	-	16.58	-0.55	1	PF10421	1	-	0	0.47725
Q5XG87_TENT4A	LINC02511	148	247	-	16.58	-0.55	1	PF03828	1	-	0	0.47725
Q6IMN6_CAPRIN2	LINC02511	380	479	-	16.58	-0.55	1	PF12287	1	-	0	0.47725
Q8IWR0_ZC3H7A	LINC02511	148	247	-	16.58	-0.55	1	PF00642	1	-	0	0.47725
Q8N5C6_SRBD1	LINC02511	1667	1766	-	16.58	-0.55	1	PF00575	1	-	0	0.47725
Q92616_GCN1	LINC02511	1814	1913	-	16.58	-0.55	1	-	0	-	0	0.47725
Q96CP2_FLYWCH2	LINC02511	736	835	-	16.58	-0.55	1	-	0	-	0	0.47725
Q9H0A0_NAT10	LINC02511	968	1067	-	16.58	-0.55	1	PF13725,PF05127	2	-	0	0.47725
Q9HBL0_TNS1	LINC02511	380	479	-	16.58	-0.55	1	-	0	-	0	0.47725
Q9ULR5_PAIP2B	LINC02511	2144	2243	-	16.58	-0.55	1	PF07145	1	-	0	0.47725
O76094_SRP72	LINC02511	638	737	-	16.57	-0.55	1	PF08492	1	-	0	0.47725
P09327_VIL1	LINC02511	687	786	-	16.57	-0.55	1	-	0	-	0	0.47725
P35611_ADD1	LINC02511	1422	1521	-	16.57	-0.55	1	-	0	-	0	0.47725
P39019_RPS19	LINC02511	1912	2011	-	16.57	-0.55	1	PF01090	1	-	0	0.47725
P46459_NSF	LINC02511	2389	2488	-	16.57	-0.55	1	-	0	-	0	0.47725
P52435_POLR2J	LINC02511	2144	2243	-	16.57	-0.55	1	PF13656,PF01193	2	-	0	0.47725
P78362_SRPK2	LINC02511	2095	2194	-	16.57	-0.55	1	-	0	-	0	0.47725
Q53R41_FASTKD1	LINC02511	2340	2439	-	16.57	-0.55	1	PF08368,PF06743,PF08373	3	-	0	0.47725
Q7Z2W4_ZC3HAV1	LINC02511	687	786	-	16.57	-0.55	1	PF00644	1	-	0	0.47725
Q7Z3E1_TIPARP	LINC02511	1017	1116	-	16.57	-0.55	1	PF00644	1	-	0	0.47725
Q8IWX8_CHERP	LINC02511	1471	1570	-	16.57	-0.55	1	PF01805,PF01585	2	-	0	0.47725
Q969Y2_GTPBP3	LINC02511	1128	1227	-	16.57	-0.55	1	PF01926	1	-	0	0.47725
Q96I59_NARS2	LINC02511	1912	2011	-	16.57	-0.55	1	PF00152,PF01336	2	-	0	0.47725
Q9BXT6_MOV10L1	LINC02511	1409	1508	-	16.57	-0.55	1	PF13087,PF13086,PF13604	3	-	0	0.47725
Q9BZJ0_CRNKL1	LINC02511	2353	2452	-	16.57	-0.55	1	PF02184,PF05843	2	-	0	0.47725
Q9H694_BICC1	LINC02511	638	737	-	16.57	-0.55	1	PF00013	1	-	0	0.47725
Q9NNW5_WDR6	LINC02511	687	786	-	16.57	-0.55	1	PF00400	1	-	0	0.47725
Q9NW13_RBM28	LINC02511	86	185	-	16.57	-0.55	1	PF00076	1	-	0	0.47725
O60287_URB1	LINC02511	1654	1753	-	16.56	-0.55	1	PF11707	1	-	0	0.477208
P07814_EPRS1	LINC02511	1569	1668	-	16.56	-0.55	1	PF00749,PF03950,PF09180,PF00587,PF03129	5	-	0	0.477208
P19338_NCL	LINC02511	576	675	-	16.56	-0.55	1	PF00076	1	-	0	0.477208
P83876_TXNL4A	LINC02511	2157	2256	-	16.56	-0.55	1	-	0	-	0	0.477208
Q03701_CEBPZ	LINC02511	1667	1766	-	16.56	-0.55	1	PF03914	1	-	0	0.477208
Q04637_EIF4G1	LINC02511	1765	1864	-	16.56	-0.55	1	PF02854,PF02847,PF02020	3	-	0	0.477208
Q12872_SFSWAP	LINC02511	2095	2194	-	16.56	-0.55	1	PF09750,PF01805	2	-	0	0.477208
Q15031_LARS2	LINC02511	86	185	-	16.56	-0.55	1	PF00133,PF09334,PF08264	3	-	0	0.477208
Q5TC82_RC3H1	LINC02511	589	688	-	16.56	-0.55	1	PF00642	1	-	0	0.477208
Q7Z3Z3_PIWIL3	LINC02511	148	247	-	16.56	-0.55	1	PF02171,PF02170	2	-	0	0.477208
Q7Z6Z7_HUWE1	LINC02511	148	247	-	16.56	-0.55	1	-	0	-	0	0.477208
Q92888_ARHGEF1	LINC02511	2095	2194	-	16.56	-0.55	1	-	0	-	0	0.477208
Q969X6_UTP4	LINC02511	2304	2403	-	16.56	-0.55	1	-	0	-	0	0.477208
Q99728_BARD1	LINC02511	148	247	-	16.56	-0.55	1	-	0	-	0	0.477208
Q9BYG3_NIFK	LINC02511	1961	2060	-	16.56	-0.55	1	PF00076	1	-	0	0.477208
Q9Y450_HBS1L	LINC02511	1471	1570	-	16.56	-0.55	1	PF00009,PF03143,PF03144	3	-	0	0.477208
O15397_IPO8	LINC02511	1654	1753	-	16.55	-0.55	1	PF03810	1	-	0	0.477208
P17931_LGALS3	LINC02511	2353	2452	-	16.55	-0.55	1	-	0	-	0	0.477208
P38646_HSPA9	LINC02511	540	639	-	16.55	-0.55	1	PF02782	1	-	0	0.477208
P55884_EIF3B	LINC02511	1752	1851	-	16.55	-0.55	1	PF08662,PF00076	2	-	0	0.477208
P62310_LSM3	LINC02511	1948	2047	-	16.55	-0.55	1	PF01423	1	-	0	0.477208
Q86YF9_DZIP1	LINC02511	148	247	-	16.55	-0.55	1	-	0	-	0	0.477208
Q8N3C0_ASCC3	LINC02511	1115	1214	-	16.55	-0.55	1	PF00270,PF04851,PF00271	3	-	0	0.477208
Q8N6Y1_PCDH20	LINC02511	380	479	-	16.55	-0.55	1	-	0	-	0	0.477208
Q8TBZ6_TRMT10A	LINC02511	1912	2011	-	16.55	-0.55	1	PF01746	1	-	0	0.477208
Q92615_LARP4B	LINC02511	1030	1129	-	16.55	-0.55	1	PF05383	1	-	0	0.477208
Q9C0J8_WDR33	LINC02511	638	737	-	16.55	-0.55	1	PF00400	1	-	0	0.477208
Q9NQZ3_DAZ1	LINC02511	932	1031	-	16.55	-0.55	1	PF00076	1	-	0	0.477208
Q9UBK2_PPARGC1A	LINC02511	2353	2452	-	16.55	-0.55	1	PF00076	1	-	0	0.477208
Q9Y3I0_RTCB	LINC02511	1912	2011	-	16.55	-0.55	1	PF01139	1	-	0	0.477208
O95232_LUC7L3	LINC02511	1373	1472	-	16.54	-0.55	1	PF03194	1	-	0	0.477167
P51825_AFF1	LINC02511	674	773	-	16.54	-0.55	1	PF05110	1	-	0	0.477167
Q12904_AIMP1	LINC02511	2144	2243	-	16.54	-0.55	1	PF01588	1	-	0	0.477167
Q15459_SF3A1	LINC02511	1115	1214	-	16.54	-0.55	1	PF12230,PF01805	2	-	0	0.477167
Q2Q1W2_TRIM71	LINC02511	1752	1851	-	16.54	-0.55	1	-	0	-	0	0.477167
Q5QJE6_DNTTIP2	LINC02511	2353	2452	-	16.54	-0.55	1	PF08698	1	-	0	0.477167
Q5T8P6_RBM26	LINC02511	1814	1913	-	16.54	-0.55	1	PF01480	1	-	0	0.477167
Q6NSI4_RADX	LINC02511	981	1080	-	16.54	-0.55	1	-	0	-	0	0.477167
Q7Z5L2_R3HCC1L	LINC02511	478	577	-	16.54	-0.55	1	-	0	-	0	0.477167
Q93062_RBPMS	LINC02511	1961	2060	-	16.54	-0.55	1	PF00076	1	-	0	0.477167
Q96BP3_PPWD1	LINC02511	393	492	-	16.54	-0.55	1	PF00160	1	-	0	0.477167
Q96BT7_ALKBH8	LINC02511	2340	2439	-	16.54	-0.55	1	PF13532,PF13847,PF05148	3	-	0	0.477167
Q96DF8_ESS2	LINC02511	2291	2390	-	16.54	-0.55	1	PF09751	1	-	0	0.477167
Q96EY4_TMA16	LINC02511	1948	2047	-	16.54	-0.55	1	-	0	-	0	0.477167
Q9BVI4_NOC4L	LINC02511	1899	1998	-	16.54	-0.55	1	PF03914	1	-	0	0.477167
Q9BYC8_MRPL32	LINC02511	1961	2060	-	16.54	-0.55	1	PF01783	1	-	0	0.477167
Q9H814_PHAX	LINC02511	723	822	-	16.54	-0.55	1	-	0	-	0	0.477167
Q9P2I0_CPSF2	LINC02511	1422	1521	-	16.54	-0.55	1	PF10996,PF07521,PF00753	3	-	0	0.477167
Q9Y5B9_SUPT16H	LINC02511	1605	1704	-	16.54	-0.55	1	PF00557	1	-	0	0.477167
A5YKK6_CNOT1	LINC02511	1115	1214	-	16.53	-0.55	1	PF04054	1	-	0	0.477167
O60306_AQR	LINC02511	99	198	-	16.53	-0.55	1	PF13086,PF13087,PF13245,PF04851	4	-	0	0.477167
P05455_SSB	LINC02511	2291	2390	-	16.53	-0.55	1	PF08777,PF05383,PF00076	3	-	0	0.477167
P09327_VIL1	LINC02511	246	345	-	16.53	-0.55	1	-	0	-	0	0.477167
P50502_ST13	LINC02511	1948	2047	-	16.53	-0.55	1	-	0	-	0	0.477167
Q5T160_RARS2	LINC02511	295	394	-	16.53	-0.55	1	PF00750,PF05746	2	-	0	0.477167
Q86VM9_ZC3H18	LINC02511	625	724	-	16.53	-0.55	1	-	0	-	0	0.477167
Q8IWX8_CHERP	LINC02511	148	247	-	16.53	-0.55	1	PF01805,PF01585	2	-	0	0.477167
Q8IX12_CCAR1	LINC02511	834	933	-	16.53	-0.55	1	PF14444,PF02037	2	-	0	0.477167
Q92499_DDX1	LINC02511	687	786	-	16.53	-0.55	1	PF00270,PF00271,PF00622	3	-	0	0.477167
Q9H9A5_CNOT10	LINC02511	687	786	-	16.53	-0.55	1	-	0	-	0	0.477167
Q9NVM6_DNAJC17	LINC02511	1961	2060	-	16.53	-0.55	1	PF00076	1	-	0	0.477167
Q9UI26_IPO11	LINC02511	86	185	-	16.53	-0.55	1	PF03810	1	-	0	0.477167
O15504_NUP42	LINC02511	295	394	-	16.52	-0.55	1	-	0	-	0	0.477125
O15514_POLR2D	LINC02511	1912	2011	-	16.52	-0.55	1	PF03874	1	-	0	0.477125
O43324_EEF1E1	LINC02511	736	835	-	16.52	-0.55	1	-	0	-	0	0.477125
O43432_EIF4G3	LINC02511	2095	2194	-	16.52	-0.55	1	PF02854,PF02847,PF02020	3	-	0	0.477125
O94906_PRPF6	LINC02511	2353	2452	-	16.52	-0.55	1	PF06424	1	-	0	0.477125
P11137_MAP2	LINC02511	2340	2439	-	16.52	-0.55	1	-	0	-	0	0.477125
P46821_MAP1B	LINC02511	2389	2488	-	16.52	-0.55	1	-	0	-	0	0.477125
P49790_NUP153	LINC02511	1373	1472	-	16.52	-0.55	1	PF00641	1	-	0	0.477125
P62899_RPL31	LINC02511	736	835	-	16.52	-0.55	1	PF01198	1	-	0	0.477125
P78332_RBM6	LINC02511	981	1080	-	16.52	-0.55	1	PF01585	1	-	0	0.477125
Q07954_LRP1	LINC02511	246	345	-	16.52	-0.55	1	-	0	-	0	0.477125
Q08945_SSRP1	LINC02511	674	773	-	16.52	-0.55	1	-	0	-	0	0.477125
Q13427_PPIG	LINC02511	2242	2341	-	16.52	-0.55	1	PF00160	1	-	0	0.477125
Q13769_THOC5	LINC02511	674	773	-	16.52	-0.55	1	-	0	-	0	0.477125
Q14137_BOP1	LINC02511	674	773	-	16.52	-0.55	1	PF08145,PF00400	2	-	0	0.477125
Q6UXG2_ELAPOR1	LINC02511	1863	1962	-	16.52	-0.55	1	-	0	-	0	0.477125
Q76FK4_NOL8	LINC02511	1752	1851	-	16.52	-0.55	1	PF00076	1	-	0	0.477125
Q96RP9_GFM1	LINC02511	1654	1753	-	16.52	-0.55	1	PF00009,PF03764,PF00679,PF03144	4	-	0	0.477125
Q9BUJ2_HNRNPUL1	LINC02511	1899	1998	-	16.52	-0.55	1	PF13671,PF00622,PF02037	3	-	0	0.477125
Q9HBE1_PATZ1	LINC02511	674	773	-	16.52	-0.55	1	PF00096	1	-	0	0.477125
Q9HCM7_FBRSL1	LINC02511	246	345	-	16.52	-0.55	1	-	0	-	0	0.477125
Q9NV88_INTS9	LINC02511	687	786	-	16.52	-0.55	1	-	0	-	0	0.477125
Q9UN86_G3BP2	LINC02511	1765	1864	-	16.52	-0.55	1	PF02136,PF00076	2	-	0	0.477125
A5YKK6_CNOT1	LINC02511	1373	1472	-	16.51	-0.55	1	PF04054	1	-	0	0.477083
O15504_NUP42	LINC02511	1324	1423	-	16.51	-0.55	1	-	0	-	0	0.477083
O94979_SEC31A	LINC02511	540	639	-	16.51	-0.55	1	-	0	-	0	0.477083
O95985_TOP3B	LINC02511	638	737	-	16.51	-0.55	1	PF01751	1	-	0	0.477083
P11388_TOP2A	LINC02511	148	247	-	16.51	-0.55	1	PF01751	1	-	0	0.477083
P30405_PPIF	LINC02511	1948	2047	-	16.51	-0.55	1	PF00160	1	-	0	0.477083
P37802_TAGLN2	LINC02511	1961	2060	-	16.51	-0.55	1	-	0	-	0	0.477083
P62316_SNRPD2	LINC02511	723	822	-	16.51	-0.55	1	PF01423	1	-	0	0.477083
Q5SZQ8_CELF3	LINC02511	1262	1361	-	16.51	-0.55	1	PF00076	1	-	0	0.477083
Q5T481_RBM20	LINC02511	968	1067	-	16.51	-0.55	1	-	0	-	0	0.477083
Q5VV67_PPRC1	LINC02511	589	688	-	16.51	-0.55	1	PF00076	1	-	0	0.477083
Q8WUM4_PDCD6IP	LINC02511	919	1018	-	16.51	-0.55	1	-	0	-	0	0.477083
Q92616_GCN1	LINC02511	2095	2194	-	16.51	-0.55	1	-	0	-	0	0.477083
Q9H7N4_SCAF1	LINC02511	1409	1508	-	16.51	-0.55	1	-	0	-	0	0.477083
Q9NW13_RBM28	LINC02511	981	1080	-	16.51	-0.55	1	PF00076	1	-	0	0.477083
Q9UNY4_TTF2	LINC02511	2255	2354	-	16.51	-0.55	1	PF00176,PF00271,PF04851	3	-	0	0.477083
A5YKK6_CNOT1	LINC02511	1409	1508	-	16.5	-0.55	1	PF04054	1	-	0	0.477083
O43823_AKAP8	LINC02511	981	1080	-	16.5	-0.55	1	PF04988	1	-	0	0.477083
O60287_URB1	LINC02511	821	920	-	16.5	-0.55	1	PF11707	1	-	0	0.477083
P10636_MAPT	LINC02511	1471	1570	-	16.5	-0.55	1	-	0	-	0	0.477083
P35555_FBN1	LINC02511	1360	1459	-	16.5	-0.55	1	-	0	-	0	0.477083
P46781_RPS9	LINC02511	1948	2047	-	16.5	-0.55	1	PF01479,PF00163	2	-	0	0.477083
P58107_EPPK1	LINC02511	2095	2194	-	16.5	-0.55	1	-	0	-	0	0.477083
P59045_NLRP11	LINC02511	1752	1851	-	16.5	-0.55	1	-	0	-	0	0.477083
Q14152_EIF3A	LINC02511	834	933	-	16.5	-0.55	1	-	0	-	0	0.477083
Q15477_SKIV2L	LINC02511	589	688	-	16.5	-0.55	1	PF13234,PF00270,PF00271	3	-	0	0.477083
Q15910_EZH2	LINC02511	1115	1214	-	16.5	-0.55	1	-	0	-	0	0.477083
Q29RF7_PDS5A	LINC02511	1360	1459	-	16.5	-0.55	1	-	0	-	0	0.477083
Q8N442_GUF1	LINC02511	1030	1129	-	16.5	-0.55	1	PF00009,PF00679,PF03144,PF01926	4	-	0	0.477083
Q8WU90_ZC3H15	LINC02511	344	443	-	16.5	-0.55	1	PF00642	1	-	0	0.477083
Q96RS0_TGS1	LINC02511	1422	1521	-	16.5	-0.55	1	PF09445,PF02475,PF01170	3	-	0	0.477083
Q9NPE2_NGRN	LINC02511	772	871	-	16.5	-0.55	1	-	0	-	0	0.477083
Q9NV88_INTS9	LINC02511	589	688	-	16.5	-0.55	1	-	0	-	0	0.477083
Q9NX07_TRNAU1AP	LINC02511	1948	2047	-	16.5	-0.55	1	PF00076	1	-	0	0.477083
Q9UKK3_PARP4	LINC02511	1409	1508	-	16.5	-0.55	1	PF00644	1	-	0	0.477083
O15397_IPO8	LINC02511	1079	1178	-	16.49	-0.55	1	PF03810	1	-	0	0.477042
O43395_PRPF3	LINC02511	148	247	-	16.49	-0.55	1	PF08572,PF01480	2	-	0	0.477042
O43768_ENSA	LINC02511	723	822	-	16.49	-0.55	1	-	0	-	0	0.477042
O75691_UTP20	LINC02511	148	247	-	16.49	-0.55	1	PF07539	1	-	0	0.477042
P11021_HSPA5	LINC02511	687	786	-	16.49	-0.55	1	-	0	-	0	0.477042
P42694_HELZ	LINC02511	687	786	-	16.49	-0.55	1	PF13087,PF13086,PF13604,PF13245,PF00642	5	-	0	0.477042
P54136_RARS1	LINC02511	331	430	-	16.49	-0.55	1	PF00750,PF05746,PF03485	3	-	0	0.477042
Q01804_OTUD4	LINC02511	1471	1570	-	16.49	-0.55	1	-	0	-	0	0.477042
Q12873_CHD3	LINC02511	2353	2452	-	16.49	-0.55	1	PF00176,PF00271,PF04851	3	-	0	0.477042
Q15149_PLEC	LINC02511	674	773	-	16.49	-0.55	1	PF03501	1	-	0	0.477042
Q2TBE0_CWF19L2	LINC02511	687	786	-	16.49	-0.55	1	PF04677,PF04676	2	-	0	0.477042
Q587J7_TDRD12	LINC02511	1605	1704	-	16.49	-0.55	1	PF00567,PF00270	2	-	0	0.477042
Q7Z406_MYH14	LINC02511	1654	1753	-	16.49	-0.55	1	-	0	-	0	0.477042
Q86Y13_DZIP3	LINC02511	2340	2439	-	16.49	-0.55	1	PF13639,PF13923,PF00097	3	-	0	0.477042
Q8NI27_THOC2	LINC02511	344	443	-	16.49	-0.55	1	PF11262,PF11732	2	-	0	0.477042
Q8TF01_PNISR	LINC02511	148	247	-	16.49	-0.55	1	-	0	-	0	0.477042
Q96EK7_FAM120B	LINC02511	2353	2452	-	16.49	-0.55	1	-	0	-	0	0.477042
Q9C0B0_UNK	LINC02511	380	479	-	16.49	-0.55	1	PF00642	1	-	0	0.477042
Q9NRA8_EIF4ENIF1	LINC02511	1765	1864	-	16.49	-0.55	1	PF10477	1	-	0	0.477042
Q9P2E9_RRBP1	LINC02511	981	1080	-	16.49	-0.55	1	-	0	-	0	0.477042
Q9P2M7_CGN	LINC02511	1079	1178	-	16.49	-0.55	1	-	0	-	0	0.477042
Q9UHC7_MKRN1	LINC02511	2095	2194	-	16.49	-0.55	1	PF00642,PF14608,PF00097	3	-	0	0.477042
Q9UJU6_DBNL	LINC02511	1948	2047	-	16.49	-0.55	1	-	0	-	0	0.477042
Q9UMR2_DDX19B	LINC02511	1948	2047	-	16.49	-0.55	1	-	0	-	0	0.477042
Q9Y2X3_NOP58	LINC02511	1948	2047	-	16.49	-0.55	1	PF01798,PF08156	2	-	0	0.477042
P02751_FN1	LINC02511	86	185	-	16.48	-0.55	1	-	0	-	0	0.477042
P25440_BRD2	LINC02511	246	345	-	16.48	-0.55	1	-	0	-	0	0.477042
P35579_MYH9	LINC02511	1667	1766	-	16.48	-0.55	1	-	0	-	0	0.477042
P61011_SRP54	LINC02511	1128	1227	-	16.48	-0.55	1	PF00448,PF02881	2	-	0	0.477042
Q05193_DNM1	LINC02511	1654	1753	-	16.48	-0.55	1	-	0	-	0	0.477042
Q7Z3Z4_PIWIL4	LINC02511	2255	2354	-	16.48	-0.55	1	PF02171,PF02170	2	-	0	0.477042
Q86V81_ALYREF	LINC02511	1948	2047	-	16.48	-0.55	1	PF00076	1	-	0	0.477042
Q8NCM8_DYNC2H1	LINC02511	1703	1802	-	16.48	-0.55	1	-	0	-	0	0.477042
Q9H0J9_PARP12	LINC02511	1863	1962	-	16.48	-0.55	1	PF00644,PF00642	2	-	0	0.477042
Q9H6S0_YTHDC2	LINC02511	86	185	-	16.48	-0.55	1	PF04146,PF04408,PF00271,PF01424,PF00270	5	-	0	0.477042
Q9H7N4_SCAF1	LINC02511	1373	1472	-	16.48	-0.55	1	-	0	-	0	0.477042
Q9Y3T9_NOC2L	LINC02511	919	1018	-	16.48	-0.55	1	PF03715	1	-	0	0.477042
Q9Y6A4_CFAP20	LINC02511	1961	2060	-	16.48	-0.55	1	-	0	-	0	0.477042
Q9Y6Y8_SEC23IP	LINC02511	2255	2354	-	16.48	-0.55	1	-	0	-	0	0.477042
B5ME19_EIF3CL	LINC02511	86	185	-	16.47	-0.55	1	PF05470	1	-	0	0.477
O43143_DHX15	LINC02511	1360	1459	-	16.47	-0.55	1	PF04408,PF00271,PF00270	3	-	0	0.477
O75113_N4BP1	LINC02511	589	688	-	16.47	-0.55	1	PF11977	1	-	0	0.477
O95931_CBX7	LINC02511	1066	1165	-	16.47	-0.55	1	-	0	-	0	0.477
P46821_MAP1B	LINC02511	576	675	-	16.47	-0.55	1	-	0	-	0	0.477
Q5XG87_TENT4A	LINC02511	1654	1753	-	16.47	-0.55	1	PF03828	1	-	0	0.477
Q7Z2T5_TRMT1L	LINC02511	344	443	-	16.47	-0.55	1	PF02005,PF02475	2	-	0	0.477
Q9BU23_LMF2	LINC02511	674	773	-	16.47	-0.55	1	-	0	-	0	0.477
Q9H8H0_NOL11	LINC02511	674	773	-	16.47	-0.55	1	PF08168	1	-	0	0.477
Q9Y3T9_NOC2L	LINC02511	1360	1459	-	16.47	-0.55	1	PF03715	1	-	0	0.477
Q9Y4C8_RBM19	LINC02511	2353	2452	-	16.47	-0.55	1	PF00076	1	-	0	0.477
O60293_ZFC3H1	LINC02511	674	773	-	16.46	-0.55	1	PF10650	1	-	0	0.477
P03950_ANG	LINC02511	1961	2060	-	16.46	-0.55	1	PF00074	1	-	0	0.477
P13639_EEF2	LINC02511	540	639	-	16.46	-0.55	1	PF00009,PF03764,PF00679,PF03144,PF01926	5	-	0	0.477
P35221_CTNNA1	LINC02511	2242	2341	-	16.46	-0.55	1	-	0	-	0	0.477
P38398_BRCA1	LINC02511	86	185	-	16.46	-0.55	1	PF00097,PF13923	2	-	0	0.477
P63272_SUPT4H1	LINC02511	1948	2047	-	16.46	-0.55	1	PF06093	1	-	0	0.477
Q00839_HNRNPU	LINC02511	834	933	-	16.46	-0.55	1	PF13671,PF00622,PF02037	3	-	0	0.477
Q13247_SRSF6	LINC02511	723	822	-	16.46	-0.55	1	PF00076	1	-	0	0.477
Q13439_GOLGA4	LINC02511	380	479	-	16.46	-0.55	1	-	0	-	0	0.477
Q8N3C0_ASCC3	LINC02511	919	1018	-	16.46	-0.55	1	PF00270,PF04851,PF00271	3	-	0	0.477
Q8NI27_THOC2	LINC02511	99	198	-	16.46	-0.55	1	PF11262,PF11732	2	-	0	0.477
Q8TEX9_IPO4	LINC02511	1703	1802	-	16.46	-0.55	1	PF03810	1	-	0	0.477
Q9H2U1_DHX36	LINC02511	1801	1900	-	16.46	-0.55	1	PF04408,PF00271,PF00270	3	-	0	0.477
O43399_TPD52L2	LINC02511	2157	2256	-	16.45	-0.55	1	-	0	-	0	0.476958
O75113_N4BP1	LINC02511	540	639	-	16.45	-0.55	1	PF11977	1	-	0	0.476958
P13798_APEH	LINC02511	687	786	-	16.45	-0.55	1	-	0	-	0	0.476958
P22090_RPS4Y1	LINC02511	1948	2047	-	16.45	-0.55	1	PF00900,PF08071,PF00467	3	-	0	0.476958
P51858_HDGF	LINC02511	1814	1913	-	16.45	-0.55	1	-	0	-	0	0.476958
P62266_RPS23	LINC02511	736	835	-	16.45	-0.55	1	PF00164	1	-	0	0.476958
P62308_SNRPG	LINC02511	1948	2047	-	16.45	-0.55	1	PF01423	1	-	0	0.476958
P62851_RPS25	LINC02511	2144	2243	-	16.45	-0.55	1	PF03297	1	-	0	0.476958
P82675_MRPS5	LINC02511	429	528	-	16.45	-0.55	1	PF03719,PF00333	2	-	0	0.476958
Q14966_ZNF638	LINC02511	1569	1668	-	16.45	-0.55	1	PF00076,PF12171	2	-	0	0.476958
Q96HW7_INTS4	LINC02511	821	920	-	16.45	-0.55	1	-	0	-	0	0.476958
Q96QC0_PPP1R10	LINC02511	638	737	-	16.45	-0.55	1	PF00642	1	-	0	0.476958
Q9NRX2_MRPL17	LINC02511	1961	2060	-	16.45	-0.55	1	PF01196	1	-	0	0.476958
Q9NUP9_LIN7C	LINC02511	1961	2060	-	16.45	-0.55	1	-	0	-	0	0.476958
Q9NV88_INTS9	LINC02511	99	198	-	16.45	-0.55	1	-	0	-	0	0.476958
Q9Y4C8_RBM19	LINC02511	1079	1178	-	16.45	-0.55	1	PF00076	1	-	0	0.476958
Q9Y5L0_TNPO3	LINC02511	429	528	-	16.45	-0.55	1	PF08389	1	-	0	0.476958
O60841_EIF5B	LINC02511	932	1031	-	16.44	-0.55	1	PF00009,PF11987,PF03144,PF01926	4	-	0	0.476958
P08670_VIM	LINC02511	2291	2390	-	16.44	-0.55	1	-	0	-	0	0.476958
P21399_ACO1	LINC02511	687	786	-	16.44	-0.55	1	PF00330,PF00694	2	-	0	0.476958
P23246_SFPQ	LINC02511	1017	1116	-	16.44	-0.55	1	PF00076,PF08075	2	-	0	0.476958
P33316_DUT	LINC02511	2242	2341	-	16.44	-0.55	1	-	0	-	0	0.476958
P98175_RBM10	LINC02511	687	786	-	16.44	-0.55	1	PF01585,PF00076,PF12656,PF00641	4	-	0	0.476958
Q12996_CSTF3	LINC02511	1458	1557	-	16.44	-0.55	1	PF05843	1	-	0	0.476958
Q5ST30_VARS2	LINC02511	1422	1521	-	16.44	-0.55	1	PF00133,PF08264,PF09334	3	-	0	0.476958
Q6IPR3_TYW3	LINC02511	2206	2305	-	16.44	-0.55	1	PF02676	1	-	0	0.476958
Q8IYB8_SUPV3L1	LINC02511	1373	1472	-	16.44	-0.55	1	PF12513,PF00271	2	-	0	0.476958
Q8TDD1_DDX54	LINC02511	1275	1374	-	16.44	-0.55	1	PF00270,PF00271,PF08147,PF04851	4	-	0	0.476958
Q969Y2_GTPBP3	LINC02511	1373	1472	-	16.44	-0.55	1	PF01926	1	-	0	0.476958
Q9HBD1_RC3H2	LINC02511	968	1067	-	16.44	-0.55	1	PF00642	1	-	0	0.476958
Q9UHB7_AFF4	LINC02511	674	773	-	16.44	-0.55	1	PF05110	1	-	0	0.476958
Q9UI26_IPO11	LINC02511	540	639	-	16.44	-0.55	1	PF03810	1	-	0	0.476958
Q9Y3D9_MRPS23	LINC02511	723	822	-	16.44	-0.55	1	PF10484	1	-	0	0.476958
Q9Y5B9_SUPT16H	LINC02511	687	786	-	16.44	-0.55	1	PF00557	1	-	0	0.476958
Q9Y5L0_TNPO3	LINC02511	1569	1668	-	16.44	-0.55	1	PF08389	1	-	0	0.476958
O75116_ROCK2	LINC02511	1654	1753	-	16.43	-0.55	1	-	0	-	0	0.476917
O95639_CPSF4	LINC02511	1961	2060	-	16.43	-0.55	1	PF00642,PF00098	2	-	0	0.476917
P26639_TARS1	LINC02511	1703	1802	-	16.43	-0.55	1	PF00587,PF03129,PF07973	3	-	0	0.476917
P48634_PRRC2A	LINC02511	99	198	-	16.43	-0.55	1	-	0	-	0	0.476917
P82932_MRPS6	LINC02511	1961	2060	-	16.43	-0.55	1	PF01250	1	-	0	0.476917
Q5H9U9_DDX60L	LINC02511	1654	1753	-	16.43	-0.55	1	PF00270,PF04851,PF00271	3	-	0	0.476917
Q86XN8_MEX3D	LINC02511	1899	1998	-	16.43	-0.55	1	PF00013	1	-	0	0.476917
Q86XP3_DDX42	LINC02511	1654	1753	-	16.43	-0.55	1	PF00270,PF00271,PF04851	3	-	0	0.476917
Q8N1G1_REXO1	LINC02511	2340	2439	-	16.43	-0.55	1	-	0	-	0	0.476917
Q96BT7_ALKBH8	LINC02511	1360	1459	-	16.43	-0.55	1	PF13532,PF13847,PF05148	3	-	0	0.476917
Q9BRS8_LARP6	LINC02511	1262	1361	-	16.43	-0.55	1	PF05383,PF12901	2	-	0	0.476917
Q9Y450_HBS1L	LINC02511	834	933	-	16.43	-0.55	1	PF00009,PF03143,PF03144	3	-	0	0.476917
O75116_ROCK2	LINC02511	1605	1704	-	16.42	-0.56	1	-	0	-	0	0.476875
O95786_DDX58	LINC02511	148	247	-	16.42	-0.56	1	-	0	-	0	0.476875
P07814_EPRS1	LINC02511	2353	2452	-	16.42	-0.56	1	PF00749,PF03950,PF09180,PF00587,PF03129	5	-	0	0.476875
P11137_MAP2	LINC02511	638	737	-	16.42	-0.56	1	-	0	-	0	0.476875
P24043_LAMA2	LINC02511	148	247	-	16.42	-0.56	1	-	0	-	0	0.476875
P30048_PRDX3	LINC02511	2206	2305	-	16.42	-0.56	1	-	0	-	0	0.476875
P31689_DNAJA1	LINC02511	736	835	-	16.42	-0.56	1	-	0	-	0	0.476875
Q07020_RPL18	LINC02511	1961	2060	-	16.42	-0.56	1	-	0	-	0	0.476875
Q13823_GNL2	LINC02511	919	1018	-	16.42	-0.56	1	PF01926	1	-	0	0.476875
Q14204_DYNC1H1	LINC02511	1471	1570	-	16.42	-0.56	1	-	0	-	0	0.476875
Q14966_ZNF638	LINC02511	380	479	-	16.42	-0.56	1	PF00076,PF12171	2	-	0	0.476875
Q6NXG1_ESRP1	LINC02511	2095	2194	-	16.42	-0.56	1	-	0	-	0	0.476875
Q8IZH2_XRN1	LINC02511	380	479	-	16.42	-0.56	1	PF03159	1	-	0	0.476875
Q8N9N8_EIF1AD	LINC02511	1961	2060	-	16.42	-0.56	1	PF01176	1	-	0	0.476875
Q8TB72_PUM2	LINC02511	1017	1116	-	16.42	-0.56	1	PF00806	1	-	0	0.476875
Q8TCS8_PNPT1	LINC02511	1422	1521	-	16.42	-0.56	1	PF01138,PF03725,PF03726,PF00013,PF00575	5	-	0	0.476875
Q8TF46_DIS3L	LINC02511	99	198	-	16.42	-0.56	1	PF00773	1	-	0	0.476875
Q9HCJ0_TNRC6C	LINC02511	1115	1214	-	16.42	-0.56	1	PF10427	1	-	0	0.476875
Q9NVR2_INTS10	LINC02511	2095	2194	-	16.42	-0.56	1	-	0	-	0	0.476875
Q9UKK3_PARP4	LINC02511	1814	1913	-	16.42	-0.56	1	PF00644	1	-	0	0.476875
Q9Y5G4_PCDHGA9	LINC02511	981	1080	-	16.42	-0.56	1	-	0	-	0	0.476875
P38646_HSPA9	LINC02511	1667	1766	-	16.41	-0.56	1	PF02782	1	-	0	0.476875
P49411_TUFM	LINC02511	2255	2354	-	16.41	-0.56	1	PF00009,PF03143,PF03144	3	-	0	0.476875
P62875_POLR2L	LINC02511	1948	2047	-	16.41	-0.56	1	PF01194	1	-	0	0.476875
Q00610_CLTC	LINC02511	589	688	-	16.41	-0.56	1	-	0	-	0	0.476875
Q13427_PPIG	LINC02511	148	247	-	16.41	-0.56	1	PF00160	1	-	0	0.476875
Q14676_MDC1	LINC02511	674	773	-	16.41	-0.56	1	PF00498	1	-	0	0.476875
Q14980_NUMA1	LINC02511	1422	1521	-	16.41	-0.56	1	-	0	-	0	0.476875
Q5GAN4_RNASE12	LINC02511	2144	2243	-	16.41	-0.56	1	PF00074	1	-	0	0.476875
Q7L2J0_MEPCE	LINC02511	1458	1557	-	16.41	-0.56	1	PF06859,PF13847	2	-	0	0.476875
Q86XN8_MEX3D	LINC02511	1458	1557	-	16.41	-0.56	1	PF00013	1	-	0	0.476875
Q8IWR0_ZC3H7A	LINC02511	981	1080	-	16.41	-0.56	1	PF00642	1	-	0	0.476875
Q8NEZ4_KMT2C	LINC02511	1667	1766	-	16.41	-0.56	1	-	0	-	0	0.476875
Q99459_CDC5L	LINC02511	1569	1668	-	16.41	-0.56	1	PF11831	1	-	0	0.476875
Q99590_SCAF11	LINC02511	1752	1851	-	16.41	-0.56	1	PF13639	1	-	0	0.476875
Q9BQG0_MYBBP1A	LINC02511	246	345	-	16.41	-0.56	1	-	0	-	0	0.476875
Q9H633_RPP21	LINC02511	1961	2060	-	16.41	-0.56	1	PF04032	1	-	0	0.476875
Q9HCS7_XAB2	LINC02511	1605	1704	-	16.41	-0.56	1	-	0	-	0	0.476875
Q9NRA8_EIF4ENIF1	LINC02511	1177	1276	-	16.41	-0.56	1	PF10477	1	-	0	0.476875
Q9NW13_RBM28	LINC02511	2255	2354	-	16.41	-0.56	1	PF00076	1	-	0	0.476875
Q9UIF9_BAZ2A	LINC02511	86	185	-	16.41	-0.56	1	PF01429	1	-	0	0.476875
O14602_EIF1AY	LINC02511	1912	2011	-	16.4	-0.56	1	PF01176	1	-	0	0.476833
O14787_TNPO2	LINC02511	429	528	-	16.4	-0.56	1	PF03810	1	-	0	0.476833
P04114_APOB	LINC02511	589	688	-	16.4	-0.56	1	-	0	-	0	0.476833
Q01804_OTUD4	LINC02511	1017	1116	-	16.4	-0.56	1	-	0	-	0	0.476833
Q17RY0_CPEB4	LINC02511	625	724	-	16.4	-0.56	1	PF00076	1	-	0	0.476833
Q5D1E8_ZC3H12A	LINC02511	2144	2243	-	16.4	-0.56	1	PF11977	1	-	0	0.476833
Q75QN2_INTS8	LINC02511	1569	1668	-	16.4	-0.56	1	-	0	-	0	0.476833
Q7KZI7_MARK2	LINC02511	1814	1913	-	16.4	-0.56	1	-	0	-	0	0.476833
Q8TBZ6_TRMT10A	LINC02511	2144	2243	-	16.4	-0.56	1	PF01746	1	-	0	0.476833
Q8WXA9_SREK1	LINC02511	674	773	-	16.4	-0.56	1	PF00076	1	-	0	0.476833
Q99700_ATXN2	LINC02511	2340	2439	-	16.4	-0.56	1	PF14438,PF06741,PF07145	3	-	0	0.476833
Q9BXP5_SRRT	LINC02511	86	185	-	16.4	-0.56	1	PF04959	1	-	0	0.476833
Q9HCM7_FBRSL1	LINC02511	1275	1374	-	16.4	-0.56	1	-	0	-	0	0.476833
Q9UGR2_ZC3H7B	LINC02511	968	1067	-	16.4	-0.56	1	PF00642	1	-	0	0.476833
Q9UKY7_CDV3	LINC02511	2206	2305	-	16.4	-0.56	1	-	0	-	0	0.476833
O14746_TERT	LINC02511	1654	1753	-	16.39	-0.56	1	PF12009,PF00078	2	-	0	0.476833
O43716_GATC	LINC02511	736	835	-	16.39	-0.56	1	PF02686	1	-	0	0.476833
O75152_ZC3H11A	LINC02511	1752	1851	-	16.39	-0.56	1	-	0	-	0	0.476833
O95059_RPP14	LINC02511	736	835	-	16.39	-0.56	1	PF01900	1	-	0	0.476833
P02786_TFRC	LINC02511	687	786	-	16.39	-0.56	1	-	0	-	0	0.476833
P21399_ACO1	LINC02511	1115	1214	-	16.39	-0.56	1	PF00330,PF00694	2	-	0	0.476833
P58107_EPPK1	LINC02511	1667	1766	-	16.39	-0.56	1	-	0	-	0	0.476833
Q08J23_NSUN2	LINC02511	2095	2194	-	16.39	-0.56	1	PF01189	1	-	0	0.476833
Q15269_PWP2	LINC02511	148	247	-	16.39	-0.56	1	PF00400,PF04003	2	-	0	0.476833
Q16637_SMN1	LINC02511	1948	2047	-	16.39	-0.56	1	PF06003	1	-	0	0.476833
Q504Q3_PAN2	LINC02511	1618	1717	-	16.39	-0.56	1	PF00929	1	-	0	0.476833
Q7Z478_DHX29	LINC02511	932	1031	-	16.39	-0.56	1	PF04408,PF00271,PF00270	3	-	0	0.476833
Q8IZH2_XRN1	LINC02511	1079	1178	-	16.39	-0.56	1	PF03159	1	-	0	0.476833
Q8TEQ6_GEMIN5	LINC02511	1703	1802	-	16.39	-0.56	1	PF00400	1	-	0	0.476833
Q8WTR7_ZNF473	LINC02511	1030	1129	-	16.39	-0.56	1	PF00096	1	-	0	0.476833
Q9H0K6_PUS7L	LINC02511	99	198	-	16.39	-0.56	1	PF01142	1	-	0	0.476833
Q9NXL6_SIDT1	LINC02511	380	479	-	16.39	-0.56	1	PF13965	1	-	0	0.476833
Q9NXW2_DNAJB12	LINC02511	723	822	-	16.39	-0.56	1	-	0	-	0	0.476833
O95232_LUC7L3	LINC02511	1556	1655	-	16.38	-0.56	1	PF03194	1	-	0	0.476792
P07305_H1-0	LINC02511	1948	2047	-	16.38	-0.56	1	-	0	-	0	0.476792
P11388_TOP2A	LINC02511	1667	1766	-	16.38	-0.56	1	PF01751	1	-	0	0.476792
P12724_RNASE3	LINC02511	1948	2047	-	16.38	-0.56	1	PF00074	1	-	0	0.476792
P54277_PMS1	LINC02511	1605	1704	-	16.38	-0.56	1	-	0	-	0	0.476792
Q14146_URB2	LINC02511	344	443	-	16.38	-0.56	1	PF10441	1	-	0	0.476792
Q68E01_INTS3	LINC02511	1115	1214	-	16.38	-0.56	1	PF10189	1	-	0	0.476792
Q6NXG1_ESRP1	LINC02511	674	773	-	16.38	-0.56	1	-	0	-	0	0.476792
Q86XZ4_SPATS2	LINC02511	1912	2011	-	16.38	-0.56	1	PF07139	1	-	0	0.476792
Q8IY81_FTSJ3	LINC02511	1569	1668	-	16.38	-0.56	1	PF01728	1	-	0	0.476792
Q9BWU0_SLC4A1AP	LINC02511	1654	1753	-	16.38	-0.56	1	PF00498	1	-	0	0.476792
Q9BX10_GTPBP2	LINC02511	1324	1423	-	16.38	-0.56	1	PF00009	1	-	0	0.476792
Q9H694_BICC1	LINC02511	589	688	-	16.38	-0.56	1	PF00013	1	-	0	0.476792
Q9NR30_DDX21	LINC02511	2095	2194	-	16.38	-0.56	1	PF00270,PF00271,PF08152,PF04851	4	-	0	0.476792
Q9NXL6_SIDT1	LINC02511	1079	1178	-	16.38	-0.56	1	PF13965	1	-	0	0.476792
Q9UDW3_ZMAT5	LINC02511	723	822	-	16.38	-0.56	1	PF00642,PF06220	2	-	0	0.476792
Q9Y2W1_THRAP3	LINC02511	478	577	-	16.38	-0.56	1	PF15440	1	-	0	0.476792
O15381_NVL	LINC02511	148	247	-	16.37	-0.56	1	-	0	-	0	0.476792
O75175_CNOT3	LINC02511	393	492	-	16.37	-0.56	1	PF04065,PF04153	2	-	0	0.476792
P16615_ATP2A2	LINC02511	1471	1570	-	16.37	-0.56	1	-	0	-	0	0.476792
P21399_ACO1	LINC02511	1667	1766	-	16.37	-0.56	1	PF00330,PF00694	2	-	0	0.476792
P41091_EIF2S3	LINC02511	1618	1717	-	16.37	-0.56	1	PF09173,PF00009,PF03144	3	-	0	0.476792
P49327_FASN	LINC02511	687	786	-	16.37	-0.56	1	-	0	-	0	0.476792
P98175_RBM10	LINC02511	1409	1508	-	16.37	-0.56	1	PF01585,PF00076,PF12656,PF00641	4	-	0	0.476792
Q00341_HDLBP	LINC02511	1765	1864	-	16.37	-0.56	1	PF00013	1	-	0	0.476792
Q15459_SF3A1	LINC02511	2095	2194	-	16.37	-0.56	1	PF12230,PF01805	2	-	0	0.476792
Q6NZY4_ZCCHC8	LINC02511	1997	2096	-	16.37	-0.56	1	PF00098	1	-	0	0.476792
Q9UJC3_HOOK1	LINC02511	1569	1668	-	16.37	-0.56	1	-	0	-	0	0.476792
Q9UNK9_ANGEL1	LINC02511	393	492	-	16.37	-0.56	1	PF03372	1	-	0	0.476792
Q9Y5G4_PCDHGA9	LINC02511	86	185	-	16.37	-0.56	1	-	0	-	0	0.476792
O60763_USO1	LINC02511	2353	2452	-	16.36	-0.56	1	-	0	-	0	0.47675
Q14331_FRG1	LINC02511	1066	1165	-	16.36	-0.56	1	PF06229	1	-	0	0.47675
Q14331_FRG1	LINC02511	1324	1423	-	16.36	-0.56	1	PF06229	1	-	0	0.47675
Q8IYY4_DZIP1L	LINC02511	86	185	-	16.36	-0.56	1	-	0	-	0	0.47675
Q9BXP5_SRRT	LINC02511	1409	1508	-	16.36	-0.56	1	PF04959	1	-	0	0.47675
Q9H000_MKRN2	LINC02511	1213	1312	-	16.36	-0.56	1	PF00642,PF14608,PF00097	3	-	0	0.47675
Q9H8H2_DDX31	LINC02511	380	479	-	16.36	-0.56	1	PF00270,PF00271,PF13959,PF04851	4	-	0	0.47675
Q9NVU7_SDAD1	LINC02511	1618	1717	-	16.36	-0.56	1	-	0	-	0	0.47675
Q9UNX4_WDR3	LINC02511	1752	1851	-	16.36	-0.56	1	PF00400,PF04003	2	-	0	0.47675
Q9UPR3_SMG5	LINC02511	638	737	-	16.36	-0.56	1	PF10373,PF10374,PF13638	3	-	0	0.47675
O75380_NDUFS6	LINC02511	1948	2047	-	16.35	-0.56	1	-	0	-	0	0.47675
O75683_SURF6	LINC02511	1961	2060	-	16.35	-0.56	1	PF04935	1	-	0	0.47675
O94906_PRPF6	LINC02511	246	345	-	16.35	-0.56	1	PF06424	1	-	0	0.47675
P13639_EEF2	LINC02511	86	185	-	16.35	-0.56	1	PF00009,PF03764,PF00679,PF03144,PF01926	5	-	0	0.47675
P16615_ATP2A2	LINC02511	393	492	-	16.35	-0.56	1	-	0	-	0	0.47675
P78316_NOP14	LINC02511	246	345	-	16.35	-0.56	1	PF04147	1	-	0	0.47675
Q14152_EIF3A	LINC02511	1115	1214	-	16.35	-0.56	1	-	0	-	0	0.47675
Q15149_PLEC	LINC02511	2095	2194	-	16.35	-0.56	1	PF03501	1	-	0	0.47675
Q5VYS8_TUT7	LINC02511	2255	2354	-	16.35	-0.56	1	PF03828,PF00098	2	-	0	0.47675
Q6IMN6_CAPRIN2	LINC02511	687	786	-	16.35	-0.56	1	PF12287	1	-	0	0.47675
Q7Z2T5_TRMT1L	LINC02511	687	786	-	16.35	-0.56	1	PF02005,PF02475	2	-	0	0.47675
Q96EY9_ADAT3	LINC02511	1961	2060	-	16.35	-0.56	1	-	0	-	0	0.47675
Q96HW7_INTS4	LINC02511	1605	1704	-	16.35	-0.56	1	-	0	-	0	0.47675
Q9BWU0_SLC4A1AP	LINC02511	380	479	-	16.35	-0.56	1	PF00498	1	-	0	0.47675
Q9NS39_ADARB2	LINC02511	1422	1521	-	16.35	-0.56	1	PF02137,PF00035	2	-	0	0.47675
Q9UHI6_DDX20	LINC02511	687	786	-	16.35	-0.56	1	PF00270,PF00271,PF04851	3	-	0	0.47675
Q9UPR6_ZFR2	LINC02511	674	773	-	16.35	-0.56	1	PF07528,PF12874	2	-	0	0.47675
O43896_KIF1C	LINC02511	674	773	-	16.34	-0.56	1	PF00498	1	-	0	0.476708
O75691_UTP20	LINC02511	380	479	-	16.34	-0.56	1	PF07539	1	-	0	0.476708
Q14197_MRPL58	LINC02511	1948	2047	-	16.34	-0.56	1	PF00472	1	-	0	0.476708
Q2NL82_TSR1	LINC02511	1752	1851	-	16.34	-0.56	1	PF08142	1	-	0	0.476708
Q5QJE6_DNTTIP2	LINC02511	429	528	-	16.34	-0.56	1	PF08698	1	-	0	0.476708
Q5T481_RBM20	LINC02511	625	724	-	16.34	-0.56	1	-	0	-	0	0.476708
Q5T8P6_RBM26	LINC02511	86	185	-	16.34	-0.56	1	PF01480	1	-	0	0.476708
Q6P2E9_EDC4	LINC02511	2340	2439	-	16.34	-0.56	1	-	0	-	0	0.476708
Q7L014_DDX46	LINC02511	1311	1410	-	16.34	-0.56	1	PF00270,PF00271	2	-	0	0.476708
Q8NAT2_TDRD5	LINC02511	380	479	-	16.34	-0.56	1	PF00567	1	-	0	0.476708
Q8NC60_NOA1	LINC02511	1618	1717	-	16.34	-0.56	1	PF01926	1	-	0	0.476708
Q8WTT2_NOC3L	LINC02511	1115	1214	-	16.34	-0.56	1	PF03914,PF07540	2	-	0	0.476708
Q9C0C9_UBE2O	LINC02511	674	773	-	16.34	-0.56	1	-	0	-	0	0.476708
Q9H6E5_TUT1	LINC02511	380	479	-	16.34	-0.56	1	-	0	-	0	0.476708
Q9Y5L0_TNPO3	LINC02511	1667	1766	-	16.34	-0.56	1	PF08389	1	-	0	0.476708
P15531_NME1	LINC02511	2144	2243	-	16.33	-0.56	1	-	0	-	0	0.476667
P42677_RPS27	LINC02511	1948	2047	-	16.33	-0.56	1	PF01667	1	-	0	0.476667
P49411_TUFM	LINC02511	2304	2403	-	16.33	-0.56	1	PF00009,PF03143,PF03144	3	-	0	0.476667
P51816_AFF2	LINC02511	148	247	-	16.33	-0.56	1	PF05110	1	-	0	0.476667
P55010_EIF5	LINC02511	1409	1508	-	16.33	-0.56	1	PF01873,PF02020	2	-	0	0.476667
Q01974_ROR2	LINC02511	834	933	-	16.33	-0.56	1	-	0	-	0	0.476667
Q06265_EXOSC9	LINC02511	2291	2390	-	16.33	-0.56	1	PF01138,PF03725	2	-	0	0.476667
Q14684_RRP1B	LINC02511	148	247	-	16.33	-0.56	1	PF05997	1	-	0	0.476667
Q5JSZ5_PRRC2B	LINC02511	932	1031	-	16.33	-0.56	1	-	0	-	0	0.476667
Q5VWX1_KHDRBS2	LINC02511	1912	2011	-	16.33	-0.56	1	-	0	Q5VWX1|KHDRBS2|1242|17764653|SpliceAid-F	9	0.81
Q8IWA0_WDR75	LINC02511	1373	1472	-	16.33	-0.56	1	PF00400	1	-	0	0.476667
Q96FV9_THOC1	LINC02511	1471	1570	-	16.33	-0.56	1	PF11957	1	-	0	0.476667
Q9H0J9_PARP12	LINC02511	674	773	-	16.33	-0.56	1	PF00644,PF00642	2	-	0	0.476667
Q9HCJ3_RAVER2	LINC02511	2304	2403	-	16.33	-0.56	1	PF00076	1	-	0	0.476667
Q9UL03_INTS6	LINC02511	1654	1753	-	16.33	-0.56	1	PF15300	1	-	0	0.476667
Q9Y490_TLN1	LINC02511	1409	1508	-	16.33	-0.56	1	-	0	-	0	0.476667
O00418_EEF2K	LINC02511	625	724	-	16.32	-0.56	1	-	0	-	0	0.476667
P40227_CCT6A	LINC02511	736	835	-	16.32	-0.56	1	-	0	-	0	0.476667
P42166_TMPO	LINC02511	99	198	-	16.32	-0.56	1	-	0	-	0	0.476667
Q14004_CDK13	LINC02511	1667	1766	-	16.32	-0.56	1	-	0	-	0	0.476667
Q14331_FRG1	LINC02511	1801	1900	-	16.32	-0.56	1	PF06229	1	-	0	0.476667
Q14576_ELAVL3	LINC02511	1948	2047	-	16.32	-0.56	1	PF00076,PF13893	2	-	0	0.476667
Q17RN3_FAM98C	LINC02511	723	822	-	16.32	-0.56	1	PF10239	1	-	0	0.476667
Q5W0B1_OBI1	LINC02511	1017	1116	-	16.32	-0.56	1	-	0	-	0	0.476667
Q8NAT2_TDRD5	LINC02511	246	345	-	16.32	-0.56	1	PF00567	1	-	0	0.476667
Q8NHU6_TDRD7	LINC02511	86	185	-	16.32	-0.56	1	PF00567	1	-	0	0.476667
Q99973_TEP1	LINC02511	1079	1178	-	16.32	-0.56	1	PF05731,PF00400	2	-	0	0.476667
Q9H8H2_DDX31	LINC02511	1275	1374	-	16.32	-0.56	1	PF00270,PF00271,PF13959,PF04851	4	-	0	0.476667
Q9NW13_RBM28	LINC02511	1667	1766	-	16.32	-0.56	1	PF00076	1	-	0	0.476667
Q9UKF6_CPSF3	LINC02511	148	247	-	16.32	-0.56	1	PF11718,PF10996,PF00753,PF07521	4	-	0	0.476667
O75152_ZC3H11A	LINC02511	2095	2194	-	16.31	-0.56	1	-	0	-	0	0.476625
P51826_AFF3	LINC02511	344	443	-	16.31	-0.56	1	PF05110	1	-	0	0.476625
Q14241_ELOA	LINC02511	1409	1508	-	16.31	-0.56	1	-	0	-	0	0.476625
Q15020_SART3	LINC02511	380	479	-	16.31	-0.56	1	PF00076,PF05391	2	-	0	0.476625
Q5TC82_RC3H1	LINC02511	932	1031	-	16.31	-0.56	1	PF00642	1	-	0	0.476625
Q6PKG0_LARP1	LINC02511	2242	2341	-	16.31	-0.56	1	PF05383	1	-	0	0.476625
Q86VP6_CAND1	LINC02511	1422	1521	-	16.31	-0.56	1	-	0	-	0	0.476625
Q86VP6_CAND1	LINC02511	2095	2194	-	16.31	-0.56	1	-	0	-	0	0.476625
Q9BSC4_NOL10	LINC02511	99	198	-	16.31	-0.56	1	PF08159	1	-	0	0.476625
Q9NS39_ADARB2	LINC02511	638	737	-	16.31	-0.56	1	PF02137,PF00035	2	-	0	0.476625
O14746_TERT	LINC02511	380	479	-	16.3	-0.56	1	PF12009,PF00078	2	-	0	0.476625
P09874_PARP1	LINC02511	429	528	-	16.3	-0.56	1	PF00644,PF05406	2	-	0	0.476625
P29728_OAS2	LINC02511	1618	1717	-	16.3	-0.56	1	PF10421	1	-	0	0.476625
Q01082_SPTBN1	LINC02511	687	786	-	16.3	-0.56	1	-	0	-	0	0.476625
Q5T8P6_RBM26	LINC02511	2255	2354	-	16.3	-0.56	1	PF01480	1	-	0	0.476625
Q6ZP01_RBM44	LINC02511	148	247	-	16.3	-0.56	1	PF00076	1	-	0	0.476625
Q8TEQ6_GEMIN5	LINC02511	1177	1276	-	16.3	-0.56	1	PF00400	1	-	0	0.476625
Q8WTT2_NOC3L	LINC02511	2255	2354	-	16.3	-0.56	1	PF03914,PF07540	2	-	0	0.476625
Q8WUB8_PHF10	LINC02511	1850	1949	-	16.3	-0.56	1	-	0	-	0	0.476625
Q96BP2_CHCHD1	LINC02511	1948	2047	-	16.3	-0.56	1	-	0	-	0	0.476625
Q9BU23_LMF2	LINC02511	1618	1717	-	16.3	-0.56	1	-	0	-	0	0.476625
Q9BW92_TARS2	LINC02511	834	933	-	16.3	-0.56	1	PF00587,PF03129,PF07973	3	-	0	0.476625
Q9CPV3_Mrpl42	LINC02511	2144	2243	-	16.3	-0.56	1	PF10210	1	-	0	0.476625
Q9H2U1_DHX36	LINC02511	821	920	-	16.3	-0.56	1	PF04408,PF00271,PF00270	3	-	0	0.476625
Q9H7E2_TDRD3	LINC02511	1128	1227	-	16.3	-0.56	1	PF08585,PF00567,PF06003	3	-	0	0.476625
Q9H9P5_UNKL	LINC02511	1115	1214	-	16.3	-0.56	1	PF00642	1	-	0	0.476625
Q9HAV4_XPO5	LINC02511	687	786	-	16.3	-0.56	1	PF08389	1	Q9HAV4|XPO5|HepG2.XPO5.2.163|31226278|eCLIP_ENCODE,Q9HAV4|XPO5|HepG2.XPO5.3.124|31226278|eCLIP_ENCODE	1	0.643292
Q9NR97_TLR8	LINC02511	246	345	-	16.3	-0.56	1	-	0	-	0	0.476625
Q9Y4Z0_LSM4	LINC02511	1961	2060	-	16.3	-0.56	1	PF01423	1	-	0	0.476625
A2RTX5_TARS3	LINC02511	1667	1766	-	16.29	-0.56	1	PF00587,PF03129,PF07973	3	-	0	0.476583
O15042_U2SURP	LINC02511	1569	1668	-	16.29	-0.56	1	PF01805,PF00076,PF08312	3	-	0	0.476583
O60294_LCMT2	LINC02511	99	198	-	16.29	-0.56	1	-	0	-	0	0.476583
Q12955_ANK3	LINC02511	1422	1521	-	16.29	-0.56	1	-	0	-	0	0.476583
Q13769_THOC5	LINC02511	932	1031	-	16.29	-0.56	1	-	0	-	0	0.476583
Q14978_NOLC1	LINC02511	1458	1557	-	16.29	-0.56	1	PF05022	1	-	0	0.476583
Q7Z417_NUFIP2	LINC02511	148	247	-	16.29	-0.56	1	PF15293	1	-	0	0.476583
Q7Z7F7_MRPL55	LINC02511	2144	2243	-	16.29	-0.56	1	PF09776	1	-	0	0.476583
Q92900_UPF1	LINC02511	576	675	-	16.29	-0.56	1	PF09416,PF13087,PF13086,PF13604,PF13245,PF04851	6	-	0	0.476583
Q96T58_SPEN	LINC02511	1409	1508	-	16.29	-0.56	1	PF00076,PF07744	2	-	0	0.476583
Q9BTC0_DIDO1	LINC02511	932	1031	-	16.29	-0.56	1	PF07744	1	-	0	0.476583
Q9H633_RPP21	LINC02511	723	822	-	16.29	-0.56	1	PF04032	1	-	0	0.476583
P05198_EIF2S1	LINC02511	2144	2243	-	16.28	-0.56	1	PF07541,PF00575	2	-	0	0.476583
P62993_GRB2	LINC02511	1948	2047	-	16.28	-0.56	1	-	0	-	0	0.476583
P82675_MRPS5	LINC02511	2291	2390	-	16.28	-0.56	1	PF03719,PF00333	2	-	0	0.476583
Q05682_CALD1	LINC02511	1654	1753	-	16.28	-0.56	1	-	0	-	0	0.476583
Q13263_TRIM28	LINC02511	1017	1116	-	16.28	-0.56	1	-	0	-	0	0.476583
Q14CZ7_FASTKD3	LINC02511	638	737	-	16.28	-0.56	1	PF08368,PF08373,PF06743	3	-	0	0.476583
Q6IEG0_SNRNP48	LINC02511	2144	2243	-	16.28	-0.56	1	PF05253	1	-	0	0.476583
Q6NUQ4_TMEM214	LINC02511	1471	1570	-	16.28	-0.56	1	-	0	-	0	0.476583
Q6ZP01_RBM44	LINC02511	1703	1802	-	16.28	-0.56	1	PF00076	1	-	0	0.476583
Q92576_PHF3	LINC02511	344	443	-	16.28	-0.56	1	PF07744	1	-	0	0.476583
Q969S9_GFM2	LINC02511	2340	2439	-	16.28	-0.56	1	PF00009,PF00679,PF03764,PF03144	4	-	0	0.476583
Q9BWT3_PAPOLG	LINC02511	625	724	-	16.28	-0.56	1	PF04926	1	-	0	0.476583
Q9BXT4_TDRD1	LINC02511	834	933	-	16.28	-0.56	1	PF00567	1	-	0	0.476583
Q9C0D7_ZC3H12C	LINC02511	86	185	-	16.28	-0.56	1	PF11977	1	-	0	0.476583
Q9H2Y7_ZNF106	LINC02511	540	639	-	16.28	-0.56	1	-	0	-	0	0.476583
Q9H8H0_NOL11	LINC02511	1618	1717	-	16.28	-0.56	1	PF08168	1	-	0	0.476583
Q9NR30_DDX21	LINC02511	1863	1962	-	16.28	-0.56	1	PF00270,PF00271,PF08152,PF04851	4	-	0	0.476583
Q9UIF9_BAZ2A	LINC02511	148	247	-	16.28	-0.56	1	PF01429	1	-	0	0.476583
Q9UPY3_DICER1	LINC02511	1409	1508	-	16.28	-0.56	1	PF00636,PF02170,PF03368,PF14622,PF00271,PF04851,PF00270	7	-	0	0.476583
O14746_TERT	LINC02511	246	345	-	16.27	-0.56	1	PF12009,PF00078	2	-	0	0.476542
O43143_DHX15	LINC02511	148	247	-	16.27	-0.56	1	PF04408,PF00271,PF00270	3	-	0	0.476542
O94804_STK10	LINC02511	834	933	-	16.27	-0.56	1	-	0	-	0	0.476542
O94913_PCF11	LINC02511	148	247	-	16.27	-0.56	1	-	0	-	0	0.476542
P46199_MTIF2	LINC02511	2095	2194	-	16.27	-0.56	1	PF00009,PF11987,PF01926	3	-	0	0.476542
P50750_CDK9	LINC02511	2144	2243	-	16.27	-0.56	1	-	0	-	0	0.476542
P53803_POLR2K	LINC02511	1948	2047	-	16.27	-0.56	1	PF03604	1	-	0	0.476542
P54136_RARS1	LINC02511	1017	1116	-	16.27	-0.56	1	PF00750,PF05746,PF03485	3	-	0	0.476542
P56192_MARS1	LINC02511	295	394	-	16.27	-0.56	1	PF09334	1	-	0	0.476542
Q05193_DNM1	LINC02511	1605	1704	-	16.27	-0.56	1	-	0	-	0	0.476542
Q05209_PTPN12	LINC02511	344	443	-	16.27	-0.56	1	-	0	-	0	0.476542
Q14137_BOP1	LINC02511	968	1067	-	16.27	-0.56	1	PF08145,PF00400	2	-	0	0.476542
Q5T8P6_RBM26	LINC02511	1373	1472	-	16.27	-0.56	1	PF01480	1	-	0	0.476542
Q659C4_LARP1B	LINC02511	1667	1766	-	16.27	-0.56	1	PF05383	1	-	0	0.476542
Q659C4_LARP1B	LINC02511	1765	1864	-	16.27	-0.56	1	PF05383	1	-	0	0.476542
Q6AI08_HEATR6	LINC02511	393	492	-	16.27	-0.56	1	-	0	-	0	0.476542
Q7Z5L2_R3HCC1L	LINC02511	1177	1276	-	16.27	-0.56	1	-	0	-	0	0.476542
Q86VM9_ZC3H18	LINC02511	2304	2403	-	16.27	-0.56	1	-	0	-	0	0.476542
Q8NHU6_TDRD7	LINC02511	2340	2439	-	16.27	-0.56	1	PF00567	1	-	0	0.476542
Q8TC59_PIWIL2	LINC02511	687	786	-	16.27	-0.56	1	PF02171,PF02170	2	-	0	0.476542
Q92667_AKAP1	LINC02511	1667	1766	-	16.27	-0.56	1	PF00567,PF00013	2	-	0	0.476542
Q96BT7_ALKBH8	LINC02511	638	737	-	16.27	-0.56	1	PF13532,PF13847,PF05148	3	-	0	0.476542
Q96T58_SPEN	LINC02511	1373	1472	-	16.27	-0.56	1	PF00076,PF07744	2	-	0	0.476542
Q9H6E5_TUT1	LINC02511	86	185	-	16.27	-0.56	1	-	0	-	0	0.476542
Q9UPN3_MACF1	LINC02511	1422	1521	-	16.27	-0.56	1	-	0	-	0	0.476542
P24928_POLR2A	LINC02511	1569	1668	-	16.26	-0.56	1	PF04997,PF04998,PF00623,PF04992,PF04990,PF04983,PF05000	7	-	0	0.476542
Q14241_ELOA	LINC02511	834	933	-	16.26	-0.56	1	-	0	-	0	0.476542
Q5T035_C9orf129	LINC02511	723	822	-	16.26	-0.56	1	-	0	-	0	0.476542
Q6NXG1_ESRP1	LINC02511	148	247	-	16.26	-0.56	1	-	0	-	0	0.476542
Q8N1G2_CMTR1	LINC02511	1814	1913	-	16.26	-0.56	1	-	0	-	0	0.476542
Q8N3C0_ASCC3	LINC02511	1409	1508	-	16.26	-0.56	1	PF00270,PF04851,PF00271	3	-	0	0.476542
Q8TC92_ENOX1	LINC02511	625	724	-	16.26	-0.56	1	-	0	-	0	0.476542
Q92614_MYO18A	LINC02511	2340	2439	-	16.26	-0.56	1	-	0	-	0	0.476542
Q99575_POP1	LINC02511	148	247	-	16.26	-0.56	1	PF06978,PF08170	2	-	0	0.476542
Q9BZE4_GTPBP4	LINC02511	1017	1116	-	16.26	-0.56	1	PF06858,PF08155,PF01926	3	-	0	0.476542
Q9H7N4_SCAF1	LINC02511	2255	2354	-	16.26	-0.56	1	-	0	-	0	0.476542
Q9UI10_EIF2B4	LINC02511	1912	2011	-	16.26	-0.56	1	PF01008	1	-	0	0.476542
Q9UPS6_SETD1B	LINC02511	1667	1766	-	16.26	-0.56	1	PF00076	1	-	0	0.476542
Q9UPU9_SAMD4A	LINC02511	1262	1361	-	16.26	-0.56	1	-	0	-	0	0.476542
Q9Y2W1_THRAP3	LINC02511	2242	2341	-	16.26	-0.56	1	PF15440	1	-	0	0.476542
O00566_MPHOSPH10	LINC02511	540	639	-	16.25	-0.56	1	PF04006	1	-	0	0.4765
P10620_MGST1	LINC02511	723	822	-	16.25	-0.56	1	-	0	-	0	0.4765
P26639_TARS1	LINC02511	821	920	-	16.25	-0.56	1	PF00587,PF03129,PF07973	3	-	0	0.4765
P26639_TARS1	LINC02511	1275	1374	-	16.25	-0.56	1	PF00587,PF03129,PF07973	3	-	0	0.4765
P49756_RBM25	LINC02511	380	479	-	16.25	-0.56	1	PF01480,PF00076	2	-	0	0.4765
P54253_ATXN1	LINC02511	1177	1276	-	16.25	-0.56	1	PF08517	1	-	0	0.4765
P62081_RPS7	LINC02511	1961	2060	-	16.25	-0.56	1	PF01251	1	-	0	0.4765
P78527_PRKDC	LINC02511	380	479	-	16.25	-0.56	1	-	0	-	0	0.4765
Q13151_HNRNPA0	LINC02511	723	822	-	16.25	-0.56	1	PF00076	1	-	0	0.4765
Q14137_BOP1	LINC02511	2304	2403	-	16.25	-0.56	1	PF08145,PF00400	2	-	0	0.4765
Q16181_SEPTIN7	LINC02511	2193	2292	-	16.25	-0.56	1	PF01926	1	-	0	0.4765
Q5VYS8_TUT7	LINC02511	1814	1913	-	16.25	-0.56	1	PF03828,PF00098	2	-	0	0.4765
Q7L7V1_DHX32	LINC02511	1115	1214	-	16.25	-0.56	1	PF04408	1	-	0	0.4765
Q7Z478_DHX29	LINC02511	687	786	-	16.25	-0.56	1	PF04408,PF00271,PF00270	3	-	0	0.4765
Q86TS9_MRPL52	LINC02511	1948	2047	-	16.25	-0.56	1	-	0	-	0	0.4765
Q9BV90_SNRNP25	LINC02511	736	835	-	16.25	-0.56	1	-	0	-	0	0.4765
Q9H501_ESF1	LINC02511	478	577	-	16.25	-0.56	1	PF08159	1	-	0	0.4765
Q9HCM7_FBRSL1	LINC02511	1912	2011	-	16.25	-0.56	1	-	0	-	0	0.4765
Q9P2M7_CGN	LINC02511	821	920	-	16.25	-0.56	1	-	0	-	0	0.4765
Q9UN86_G3BP2	LINC02511	393	492	-	16.25	-0.56	1	PF02136,PF00076	2	-	0	0.4765
Q9Y3D3_MRPS16	LINC02511	736	835	-	16.25	-0.56	1	PF00886	1	-	0	0.4765
O15397_IPO8	LINC02511	687	786	-	16.24	-0.56	1	PF03810	1	-	0	0.476458
O43707_ACTN4	LINC02511	2389	2488	-	16.24	-0.56	1	-	0	-	0	0.476458
O43896_KIF1C	LINC02511	1667	1766	-	16.24	-0.56	1	PF00498	1	-	0	0.476458
P05023_ATP1A1	LINC02511	1079	1178	-	16.24	-0.56	1	-	0	-	0	0.476458
P54105_CLNS1A	LINC02511	1066	1165	-	16.24	-0.56	1	-	0	-	0	0.476458
Q13901_C1D	LINC02511	2157	2256	-	16.24	-0.56	1	PF04000	1	-	0	0.476458
Q2NL82_TSR1	LINC02511	86	185	-	16.24	-0.56	1	PF08142	1	-	0	0.476458
Q5T7N2_L1TD1	LINC02511	1079	1178	-	16.24	-0.56	1	PF02994	1	-	0	0.476458
Q68CQ4_DIEXF	LINC02511	1115	1214	-	16.24	-0.56	1	-	0	-	0	0.476458
Q7Z6E9_RBBP6	LINC02511	834	933	-	16.24	-0.56	1	PF13696,PF00098	2	-	0	0.476458
Q8IZL8_PELP1	LINC02511	638	737	-	16.24	-0.56	1	PF08167	1	-	0	0.476458
Q8NBJ9_SIDT2	LINC02511	148	247	-	16.24	-0.56	1	PF13965	1	-	0	0.476458
Q92615_LARP4B	LINC02511	968	1067	-	16.24	-0.56	1	PF05383	1	-	0	0.476458
Q96MH2_HEXIM2	LINC02511	1948	2047	-	16.24	-0.56	1	PF15313	1	-	0	0.476458
Q9P275_USP36	LINC02511	540	639	-	16.24	-0.56	1	-	0	-	0	0.476458
Q9P2P1_NYNRIN	LINC02511	2340	2439	-	16.24	-0.56	1	PF11977	1	-	0	0.476458
Q9UN86_G3BP2	LINC02511	1262	1361	-	16.24	-0.56	1	PF02136,PF00076	2	-	0	0.476458
P25440_BRD2	LINC02511	1654	1753	-	16.23	-0.56	1	-	0	-	0	0.476458
P30414_NKTR	LINC02511	1079	1178	-	16.23	-0.56	1	PF00160	1	-	0	0.476458
P51816_AFF2	LINC02511	1605	1704	-	16.23	-0.56	1	PF05110	1	-	0	0.476458
P62316_SNRPD2	LINC02511	1961	2060	-	16.23	-0.56	1	PF01423	1	-	0	0.476458
Q5T160_RARS2	LINC02511	1801	1900	-	16.23	-0.56	1	PF00750,PF05746	2	-	0	0.476458
Q5UIP0_RIF1	LINC02511	86	185	-	16.23	-0.56	1	PF12231	1	-	0	0.476458
Q7KZ85_SUPT6H	LINC02511	821	920	-	16.23	-0.56	1	PF00575	1	-	0	0.476458
Q7KZI7_MARK2	LINC02511	2255	2354	-	16.23	-0.56	1	-	0	-	0	0.476458
Q86Y13_DZIP3	LINC02511	674	773	-	16.23	-0.56	1	PF13639,PF13923,PF00097	3	-	0	0.476458
Q8NDV7_TNRC6A	LINC02511	968	1067	-	16.23	-0.56	1	PF10427	1	-	0	0.476458
Q8WXH0_SYNE2	LINC02511	1654	1753	-	16.23	-0.56	1	-	0	-	0	0.476458
Q92834_RPGR	LINC02511	1654	1753	-	16.23	-0.56	1	-	0	-	0	0.476458
Q9BXT8_RNF17	LINC02511	148	247	-	16.23	-0.56	1	PF00567	1	-	0	0.476458
Q9BYK8_HELZ2	LINC02511	1667	1766	-	16.23	-0.56	1	PF13086,PF13087,PF00773,PF13245	4	-	0	0.476458
Q9H694_BICC1	LINC02511	932	1031	-	16.23	-0.56	1	PF00013	1	-	0	0.476458
Q9H9P5_UNKL	LINC02511	981	1080	-	16.23	-0.56	1	PF00642	1	-	0	0.476458
Q9NTZ6_RBM12	LINC02511	1850	1949	-	16.23	-0.56	1	PF00076	1	-	0	0.476458
Q9NVH2_INTS7	LINC02511	1814	1913	-	16.23	-0.56	1	-	0	-	0	0.476458
O95639_CPSF4	LINC02511	1948	2047	-	16.22	-0.57	1	PF00642,PF00098	2	-	0	0.476417
P11137_MAP2	LINC02511	1115	1214	-	16.22	-0.57	1	-	0	-	0	0.476417
P13639_EEF2	LINC02511	674	773	-	16.22	-0.57	1	PF00009,PF03764,PF00679,PF03144,PF01926	5	-	0	0.476417
P42285_MTREX	LINC02511	540	639	-	16.22	-0.57	1	PF13234,PF00270,PF00271	3	-	0	0.476417
Q13283_G3BP1	LINC02511	2389	2488	-	16.22	-0.57	1	PF02136,PF00076	2	-	0	0.476417
Q86VM9_ZC3H18	LINC02511	393	492	-	16.22	-0.57	1	-	0	-	0	0.476417
Q86VP6_CAND1	LINC02511	1752	1851	-	16.22	-0.57	1	-	0	-	0	0.476417
Q8IWZ8_SUGP1	LINC02511	1128	1227	-	16.22	-0.57	1	PF01805,PF01585,PF12656	3	-	0	0.476417
Q96EY7_PTCD3	LINC02511	674	773	-	16.22	-0.57	1	-	0	-	0	0.476417
Q9BYK8_HELZ2	LINC02511	2095	2194	-	16.22	-0.57	1	PF13086,PF13087,PF00773,PF13245	4	-	0	0.476417
Q9H0U6_MRPL18	LINC02511	1948	2047	-	16.22	-0.57	1	PF00861	1	-	0	0.476417
Q9UL03_INTS6	LINC02511	1275	1374	-	16.22	-0.57	1	PF15300	1	-	0	0.476417
Q9UNY4_TTF2	LINC02511	919	1018	-	16.22	-0.57	1	PF00176,PF00271,PF04851	3	-	0	0.476417
Q9Y3A5_SBDS	LINC02511	1213	1312	-	16.22	-0.57	1	PF09377,PF01172	2	-	0	0.476417
O43896_KIF1C	LINC02511	2340	2439	-	16.21	-0.57	1	PF00498	1	-	0	0.476417
P20290_BTF3	LINC02511	2193	2292	-	16.21	-0.57	1	-	0	-	0	0.476417
P20810_CAST	LINC02511	834	933	-	16.21	-0.57	1	-	0	-	0	0.476417
Q05707_COL14A1	LINC02511	1422	1521	-	16.21	-0.57	1	-	0	-	0	0.476417
Q08J23_NSUN2	LINC02511	687	786	-	16.21	-0.57	1	PF01189	1	-	0	0.476417
Q15022_SUZ12	LINC02511	527	626	-	16.21	-0.57	1	-	0	-	0	0.476417
Q2TBE0_CWF19L2	LINC02511	148	247	-	16.21	-0.57	1	PF04677,PF04676	2	-	0	0.476417
Q5T481_RBM20	LINC02511	1458	1557	-	16.21	-0.57	1	-	0	-	0	0.476417
Q6P3W6_NBPF10	LINC02511	674	773	-	16.21	-0.57	1	-	0	-	0	0.476417
Q8IYB8_SUPV3L1	LINC02511	1667	1766	-	16.21	-0.57	1	PF12513,PF00271	2	-	0	0.476417
Q92900_UPF1	LINC02511	2389	2488	-	16.21	-0.57	1	PF09416,PF13087,PF13086,PF13604,PF13245,PF04851	6	-	0	0.476417
Q96P70_IPO9	LINC02511	148	247	-	16.21	-0.57	1	PF03810	1	-	0	0.476417
Q96P70_IPO9	LINC02511	919	1018	-	16.21	-0.57	1	PF03810	1	-	0	0.476417
Q99590_SCAF11	LINC02511	1654	1753	-	16.21	-0.57	1	PF13639	1	-	0	0.476417
Q9H501_ESF1	LINC02511	687	786	-	16.21	-0.57	1	PF08159	1	-	0	0.476417
Q9NQZ3_DAZ1	LINC02511	540	639	-	16.21	-0.57	1	PF00076	1	-	0	0.476417
O00571_DDX3X	LINC02511	1262	1361	-	16.2	-0.57	1	PF00270,PF00271	2	-	0	0.476375
O14776_TCERG1	LINC02511	576	675	-	16.2	-0.57	1	-	0	-	0	0.476375
O60231_DHX16	LINC02511	380	479	-	16.2	-0.57	1	PF04408,PF00271,PF00270	3	-	0	0.476375
O75113_N4BP1	LINC02511	2095	2194	-	16.2	-0.57	1	PF11977	1	-	0	0.476375
O75874_IDH1	LINC02511	1324	1423	-	16.2	-0.57	1	-	0	-	0	0.476375
P11171_EPB41	LINC02511	674	773	-	16.2	-0.57	1	-	0	-	0	0.476375
P17931_LGALS3	LINC02511	2255	2354	-	16.2	-0.57	1	-	0	-	0	0.476375
P60900_PSMA6	LINC02511	2206	2305	-	16.2	-0.57	1	-	0	-	0	0.476375
P78527_PRKDC	LINC02511	1654	1753	-	16.2	-0.57	1	-	0	-	0	0.476375
Q12788_TBL3	LINC02511	1752	1851	-	16.2	-0.57	1	PF00400,PF08625	2	-	0	0.476375
Q14966_ZNF638	LINC02511	1667	1766	-	16.2	-0.57	1	PF00076,PF12171	2	-	0	0.476375
Q16666_IFI16	LINC02511	148	247	-	16.2	-0.57	1	-	0	-	0	0.476375
Q86W42_THOC6	LINC02511	1961	2060	-	16.2	-0.57	1	PF00400	1	-	0	0.476375
Q8IXZ2_ZC3H3	LINC02511	625	724	-	16.2	-0.57	1	PF00642	1	-	0	0.476375
Q8WUB8_PHF10	LINC02511	2304	2403	-	16.2	-0.57	1	-	0	-	0	0.476375
Q9H000_MKRN2	LINC02511	1066	1165	-	16.2	-0.57	1	PF00642,PF14608,PF00097	3	-	0	0.476375
Q9HBE1_PATZ1	LINC02511	2095	2194	-	16.2	-0.57	1	PF00096	1	-	0	0.476375
Q9UBB9_TFIP11	LINC02511	2095	2194	-	16.2	-0.57	1	PF01585	1	-	0	0.476375
O14776_TCERG1	LINC02511	2389	2488	-	16.19	-0.57	1	-	0	-	0	0.476375
O43290_SART1	LINC02511	478	577	-	16.19	-0.57	1	PF03343	1	-	0	0.476375
O95147_DUSP14	LINC02511	1948	2047	-	16.19	-0.57	1	-	0	-	0	0.476375
P05386_RPLP1	LINC02511	1961	2060	-	16.19	-0.57	1	PF00428	1	-	0	0.476375
Q05707_COL14A1	LINC02511	674	773	-	16.19	-0.57	1	-	0	-	0	0.476375
Q14444_CAPRIN1	LINC02511	1030	1129	-	16.19	-0.57	1	PF12287	1	-	0	0.476375
Q587J7_TDRD12	LINC02511	148	247	-	16.19	-0.57	1	PF00567,PF00270	2	-	0	0.476375
Q5JSJ4_INTS6L	LINC02511	2353	2452	-	16.19	-0.57	1	PF15300	1	-	0	0.476375
Q6P2E9_EDC4	LINC02511	919	1018	-	16.19	-0.57	1	-	0	-	0	0.476375
Q8IY21_DDX60	LINC02511	2353	2452	-	16.19	-0.57	1	PF00270,PF04851,PF00271	3	-	0	0.476375
Q96G46_DUS3L	LINC02511	1912	2011	-	16.19	-0.57	1	PF01207	1	-	0	0.476375
Q9BSC4_NOL10	LINC02511	932	1031	-	16.19	-0.57	1	PF08159	1	-	0	0.476375
Q9NRR4_DROSHA	LINC02511	135	234	-	16.19	-0.57	1	PF14622,PF00636,PF00035	3	-	0	0.476375
Q9UBC3_DNMT3B	LINC02511	687	786	-	16.19	-0.57	1	-	0	-	0	0.476375
Q9UK61_TASOR	LINC02511	2353	2452	-	16.19	-0.57	1	-	0	-	0	0.476375
Q9Y2R9_MRPS7	LINC02511	2206	2305	-	16.19	-0.57	1	PF00177	1	-	0	0.476375
O14776_TCERG1	LINC02511	834	933	-	16.18	-0.57	1	-	0	-	0	0.476333
O15037_KHNYN	LINC02511	834	933	-	16.18	-0.57	1	PF11977	1	-	0	0.476333
P25440_BRD2	LINC02511	1017	1116	-	16.18	-0.57	1	-	0	-	0	0.476333
P50579_METAP2	LINC02511	1262	1361	-	16.18	-0.57	1	PF00557	1	-	0	0.476333
Q16513_PKN2	LINC02511	380	479	-	16.18	-0.57	1	-	0	-	0	0.476333
Q8IY81_FTSJ3	LINC02511	2353	2452	-	16.18	-0.57	1	PF01728	1	-	0	0.476333
Q92620_DHX38	LINC02511	687	786	-	16.18	-0.57	1	PF04408,PF00271,PF00270	3	-	0	0.476333
Q92974_ARHGEF2	LINC02511	1703	1802	-	16.18	-0.57	1	-	0	-	0	0.476333
Q96MU7_YTHDC1	LINC02511	1912	2011	-	16.18	-0.57	1	PF04146	1	-	0	0.476333
Q96SZ6_CDK5RAP1	LINC02511	1801	1900	-	16.18	-0.57	1	-	0	-	0	0.476333
Q9C0C2_TNKS1BP1	LINC02511	1471	1570	-	16.18	-0.57	1	-	0	-	0	0.476333
Q9C0C9_UBE2O	LINC02511	1115	1214	-	16.18	-0.57	1	-	0	-	0	0.476333
Q9H000_MKRN2	LINC02511	1520	1619	-	16.18	-0.57	1	PF00642,PF14608,PF00097	3	-	0	0.476333
Q9H2T7_RANBP17	LINC02511	687	786	-	16.18	-0.57	1	PF03810	1	-	0	0.476333
Q9NSE4_IARS2	LINC02511	1605	1704	-	16.18	-0.57	1	PF00133,PF08264,PF09334,PF06827	4	-	0	0.476333
Q9UPT8_ZC3H4	LINC02511	282	381	-	16.18	-0.57	1	PF00642	1	-	0	0.476333
Q9UPU9_SAMD4A	LINC02511	687	786	-	16.18	-0.57	1	-	0	-	0	0.476333
O60841_EIF5B	LINC02511	148	247	-	16.17	-0.57	1	PF00009,PF11987,PF03144,PF01926	4	-	0	0.476333
P07814_EPRS1	LINC02511	246	345	-	16.17	-0.57	1	PF00749,PF03950,PF09180,PF00587,PF03129	5	-	0	0.476333
P21333_FLNA	LINC02511	1654	1753	-	16.17	-0.57	1	-	0	-	0	0.476333
P48200_IREB2	LINC02511	1360	1459	-	16.17	-0.57	1	PF00330,PF00694	2	-	0	0.476333
P51826_AFF3	LINC02511	148	247	-	16.17	-0.57	1	PF05110	1	-	0	0.476333
Q14498_RBM39	LINC02511	1912	2011	-	16.17	-0.57	1	PF00076	1	-	0	0.476333
Q15185_PTGES3	LINC02511	723	822	-	16.17	-0.57	1	-	0	-	0	0.476333
Q5C9Z4_NOM1	LINC02511	589	688	-	16.17	-0.57	1	PF02847,PF02854	2	-	0	0.476333
Q5TC82_RC3H1	LINC02511	1471	1570	-	16.17	-0.57	1	PF00642	1	-	0	0.476333
Q7Z2W4_ZC3HAV1	LINC02511	1863	1962	-	16.17	-0.57	1	PF00644	1	-	0	0.476333
Q86TB9_PATL1	LINC02511	1618	1717	-	16.17	-0.57	1	PF09770	1	-	0	0.476333
Q8IX18_DHX40	LINC02511	2095	2194	-	16.17	-0.57	1	PF04408,PF00271,PF00270	3	-	0	0.476333
Q8NBJ9_SIDT2	LINC02511	1654	1753	-	16.17	-0.57	1	PF13965	1	-	0	0.476333
Q96T37_RBM15	LINC02511	1912	2011	-	16.17	-0.57	1	PF07744,PF00076	2	-	0	0.476333
Q9H8H0_NOL11	LINC02511	1030	1129	-	16.17	-0.57	1	PF08168	1	-	0	0.476333
Q9NXL6_SIDT1	LINC02511	1667	1766	-	16.17	-0.57	1	PF13965	1	-	0	0.476333
Q9UKV3_ACIN1	LINC02511	1177	1276	-	16.17	-0.57	1	PF02037	1	-	0	0.476333
Q9UMR2_DDX19B	LINC02511	1912	2011	-	16.17	-0.57	1	-	0	Q9UMR2|DDX19B|554|19219046|PDB,Q9UMR2|DDX19B|332|19244245|PDB	9	0.809667
Q9Y4F3_MARF1	LINC02511	148	247	-	16.17	-0.57	1	-	0	-	0	0.476333
O14602_EIF1AY	LINC02511	2144	2243	-	16.16	-0.57	1	PF01176	1	-	0	0.476292
O60306_AQR	LINC02511	2095	2194	-	16.16	-0.57	1	PF13086,PF13087,PF13245,PF04851	4	-	0	0.476292
P06748_NPM1	LINC02511	1948	2047	-	16.16	-0.57	1	PF03066	1	-	0	0.476292
Q08170_SRSF4	LINC02511	1899	1998	-	16.16	-0.57	1	PF00076	1	-	0	0.476292
Q09666_AHNAK	LINC02511	1373	1472	-	16.16	-0.57	1	-	0	-	0	0.476292
Q14147_DHX34	LINC02511	1667	1766	-	16.16	-0.57	1	PF04408,PF00271	2	-	0	0.476292
Q14966_ZNF638	LINC02511	1654	1753	-	16.16	-0.57	1	PF00076,PF12171	2	-	0	0.476292
Q32MZ4_LRRFIP1	LINC02511	1752	1851	-	16.16	-0.57	1	PF09738	1	-	0	0.476292
Q5UIP0_RIF1	LINC02511	148	247	-	16.16	-0.57	1	PF12231	1	-	0	0.476292
Q8ND04_SMG8	LINC02511	1605	1704	-	16.16	-0.57	1	-	0	-	0	0.476292
Q8TEX9_IPO4	LINC02511	821	920	-	16.16	-0.57	1	PF03810	1	-	0	0.476292
Q8WU90_ZC3H15	LINC02511	1409	1508	-	16.16	-0.57	1	PF00642	1	-	0	0.476292
Q92499_DDX1	LINC02511	2255	2354	-	16.16	-0.57	1	PF00270,PF00271,PF00622	3	-	0	0.476292
Q969X6_UTP4	LINC02511	1863	1962	-	16.16	-0.57	1	-	0	-	0	0.476292
Q9H0D6_XRN2	LINC02511	246	345	-	16.16	-0.57	1	PF03159	1	-	0	0.476292
Q9H1A7_POLR2J3	LINC02511	723	822	-	16.16	-0.57	1	PF13656,PF01193	2	-	0	0.476292
Q9HCM7_FBRSL1	LINC02511	1667	1766	-	16.16	-0.57	1	-	0	-	0	0.476292
Q9P1Y6_PHRF1	LINC02511	1605	1704	-	16.16	-0.57	1	PF13639,PF00097,PF13923	3	-	0	0.476292
Q9UPQ9_TNRC6B	LINC02511	2255	2354	-	16.16	-0.57	1	PF10427	1	-	0	0.476292
Q9Y2L1_DIS3	LINC02511	1752	1851	-	16.16	-0.57	1	PF00773,PF13638	2	-	0	0.476292
A2RTX5_TARS3	LINC02511	380	479	-	16.15	-0.57	1	PF00587,PF03129,PF07973	3	-	0	0.47625
O75533_SF3B1	LINC02511	981	1080	-	16.15	-0.57	1	PF08920	1	-	0	0.47625
O94906_PRPF6	LINC02511	1654	1753	-	16.15	-0.57	1	PF06424	1	-	0	0.47625
P38646_HSPA9	LINC02511	834	933	-	16.15	-0.57	1	PF02782	1	-	0	0.47625
Q14147_DHX34	LINC02511	2340	2439	-	16.15	-0.57	1	PF04408,PF00271	2	-	0	0.47625
Q14978_NOLC1	LINC02511	1030	1129	-	16.15	-0.57	1	PF05022	1	-	0	0.47625
Q15032_R3HDM1	LINC02511	1262	1361	-	16.15	-0.57	1	PF12752,PF01424	2	-	0	0.47625
Q6PJT7_ZC3H14	LINC02511	1471	1570	-	16.15	-0.57	1	PF14608	1	-	0	0.47625
Q7L2E3_DHX30	LINC02511	1471	1570	-	16.15	-0.57	1	PF00271,PF04408,PF00270	3	-	0	0.47625
Q7Z3Z4_PIWIL4	LINC02511	1814	1913	-	16.15	-0.57	1	PF02171,PF02170	2	-	0	0.47625
Q96HW7_INTS4	LINC02511	1654	1753	-	16.15	-0.57	1	-	0	-	0	0.47625
Q9BQ39_DDX50	LINC02511	968	1067	-	16.15	-0.57	1	PF00270,PF00271,PF08152,PF04851	4	-	0	0.47625
Q9BQ39_DDX50	LINC02511	2095	2194	-	16.15	-0.57	1	PF00270,PF00271,PF08152,PF04851	4	-	0	0.47625
Q9BWU0_SLC4A1AP	LINC02511	821	920	-	16.15	-0.57	1	PF00498	1	-	0	0.47625
Q9BYC9_MRPL20	LINC02511	736	835	-	16.15	-0.57	1	PF00453	1	-	0	0.47625
Q9NQZ3_DAZ1	LINC02511	1360	1459	-	16.15	-0.57	1	PF00076	1	-	0	0.47625
Q9NYK1_TLR7	LINC02511	1275	1374	-	16.15	-0.57	1	-	0	-	0	0.47625
Q9UHI6_DDX20	LINC02511	99	198	-	16.15	-0.57	1	PF00270,PF00271,PF04851	3	-	0	0.47625
A6PVI3_NCBP2L	LINC02511	723	822	-	16.14	-0.57	1	PF00076	1	-	0	0.47625
O14647_CHD2	LINC02511	99	198	-	16.14	-0.57	1	PF00176,PF00271,PF04851	3	-	0	0.47625
O14746_TERT	LINC02511	1275	1374	-	16.14	-0.57	1	PF12009,PF00078	2	-	0	0.47625
O43823_AKAP8	LINC02511	674	773	-	16.14	-0.57	1	PF04988	1	-	0	0.47625
O60563_CCNT1	LINC02511	1471	1570	-	16.14	-0.57	1	-	0	-	0	0.47625
Q01974_ROR2	LINC02511	589	688	-	16.14	-0.57	1	-	0	-	0	0.47625
Q32MZ4_LRRFIP1	LINC02511	1422	1521	-	16.14	-0.57	1	PF09738	1	-	0	0.47625
Q6P3W6_NBPF10	LINC02511	1863	1962	-	16.14	-0.57	1	-	0	-	0	0.47625
Q7L2E3_DHX30	LINC02511	638	737	-	16.14	-0.57	1	PF00271,PF04408,PF00270	3	-	0	0.47625
Q8IY21_DDX60	LINC02511	821	920	-	16.14	-0.57	1	PF00270,PF04851,PF00271	3	-	0	0.47625
Q8TF01_PNISR	LINC02511	674	773	-	16.14	-0.57	1	-	0	-	0	0.47625
Q9BX66_SORBS1	LINC02511	1752	1851	-	16.14	-0.57	1	-	0	-	0	0.47625
Q9Y221_NIP7	LINC02511	2157	2256	-	16.14	-0.57	1	PF03657	1	-	0	0.47625
O43707_ACTN4	LINC02511	2242	2341	-	16.13	-0.57	1	-	0	-	0	0.476208
O94875_SORBS2	LINC02511	1079	1178	-	16.13	-0.57	1	-	0	-	0	0.476208
P09382_LGALS1	LINC02511	2144	2243	-	16.13	-0.57	1	-	0	-	0	0.476208
P27816_MAP4	LINC02511	674	773	-	16.13	-0.57	1	-	0	-	0	0.476208
Q14157_UBAP2L	LINC02511	968	1067	-	16.13	-0.57	1	-	0	-	0	0.476208
Q8N1G1_REXO1	LINC02511	2255	2354	-	16.13	-0.57	1	-	0	-	0	0.476208
Q8N6U8_GPR161	LINC02511	1997	2096	-	16.13	-0.57	1	-	0	-	0	0.476208
Q92688_ANP32B	LINC02511	2255	2354	-	16.13	-0.57	1	-	0	-	0	0.476208
Q9NPE2_NGRN	LINC02511	2206	2305	-	16.13	-0.57	1	-	0	-	0	0.476208
Q9Y2V2_CARHSP1	LINC02511	2144	2243	-	16.13	-0.57	1	PF00313	1	-	0	0.476208
P36954_POLR2I	LINC02511	1948	2047	-	16.12	-0.57	1	PF02150	1	-	0	0.476208
P54253_ATXN1	LINC02511	1324	1423	-	16.12	-0.57	1	PF08517	1	-	0	0.476208
P78316_NOP14	LINC02511	1569	1668	-	16.12	-0.57	1	PF04147	1	-	0	0.476208
Q03701_CEBPZ	LINC02511	86	185	-	16.12	-0.57	1	PF03914	1	-	0	0.476208
Q5JTH9_RRP12	LINC02511	148	247	-	16.12	-0.57	1	PF08161	1	-	0	0.476208
Q7L7V1_DHX32	LINC02511	2255	2354	-	16.12	-0.57	1	PF04408	1	-	0	0.476208
Q8IYL2_TRMT44	LINC02511	674	773	-	16.12	-0.57	1	PF07757	1	-	0	0.476208
Q8TDD1_DDX54	LINC02511	576	675	-	16.12	-0.57	1	PF00270,PF00271,PF08147,PF04851	4	-	0	0.476208
Q96FV9_THOC1	LINC02511	625	724	-	16.12	-0.57	1	PF11957	1	-	0	0.476208
Q9BXP5_SRRT	LINC02511	1373	1472	-	16.12	-0.57	1	PF04959	1	-	0	0.476208
Q9H6R4_NOL6	LINC02511	86	185	-	16.12	-0.57	1	PF03813	1	-	0	0.476208
Q9H7E2_TDRD3	LINC02511	2291	2390	-	16.12	-0.57	1	PF08585,PF00567,PF06003	3	-	0	0.476208
Q9P2J5_LARS1	LINC02511	2255	2354	-	16.12	-0.57	1	PF00133,PF09334,PF08264,PF01406	4	-	0	0.476208
Q9UL03_INTS6	LINC02511	246	345	-	16.12	-0.57	1	PF15300	1	-	0	0.476208
Q9Y3D5_MRPS18C	LINC02511	1997	2096	-	16.12	-0.57	1	PF01084	1	-	0	0.476208
A2AJT9_BCLAF3	LINC02511	687	786	-	16.11	-0.57	1	PF15440	1	-	0	0.476167
O60306_AQR	LINC02511	589	688	-	16.11	-0.57	1	PF13086,PF13087,PF13245,PF04851	4	-	0	0.476167
O75533_SF3B1	LINC02511	1360	1459	-	16.11	-0.57	1	PF08920	1	-	0	0.476167
P05198_EIF2S1	LINC02511	1997	2096	-	16.11	-0.57	1	PF07541,PF00575	2	-	0	0.476167
P49588_AARS1	LINC02511	148	247	-	16.11	-0.57	1	PF01411,PF02272,PF07973	3	-	0	0.476167
P49642_PRIM1	LINC02511	429	528	-	16.11	-0.57	1	-	0	-	0	0.476167
P82979_SARNP	LINC02511	736	835	-	16.11	-0.57	1	PF02037	1	-	0	0.476167
Q01995_TAGLN	LINC02511	723	822	-	16.11	-0.57	1	-	0	-	0	0.476167
Q13823_GNL2	LINC02511	981	1080	-	16.11	-0.57	1	PF01926	1	-	0	0.476167
Q14676_MDC1	LINC02511	148	247	-	16.11	-0.57	1	PF00498	1	-	0	0.476167
Q14966_ZNF638	LINC02511	429	528	-	16.11	-0.57	1	PF00076,PF12171	2	-	0	0.476167
Q5QJE6_DNTTIP2	LINC02511	246	345	-	16.11	-0.57	1	PF08698	1	-	0	0.476167
Q5ST30_VARS2	LINC02511	638	737	-	16.11	-0.57	1	PF00133,PF08264,PF09334	3	-	0	0.476167
Q92973_TNPO1	LINC02511	1275	1374	-	16.11	-0.57	1	PF03810	1	-	0	0.476167
Q93073_SECISBP2L	LINC02511	148	247	-	16.11	-0.57	1	PF01248	1	-	0	0.476167
Q9BQ52_ELAC2	LINC02511	1569	1668	-	16.11	-0.57	1	PF13691	1	-	0	0.476167
Q9BTM9_URM1	LINC02511	1961	2060	-	16.11	-0.57	1	PF09138	1	-	0	0.476167
Q9BYD2_MRPL9	LINC02511	2193	2292	-	16.11	-0.57	1	PF01281	1	-	0	0.476167
Q9H5Z1_DHX35	LINC02511	1471	1570	-	16.11	-0.57	1	PF04408,PF00271	2	-	0	0.476167
Q9H7N4_SCAF1	LINC02511	1030	1129	-	16.11	-0.57	1	-	0	-	0	0.476167
Q9NYL2_MAP3K20	LINC02511	687	786	-	16.11	-0.57	1	-	0	-	0	0.476167
Q9UQ84_EXO1	LINC02511	540	639	-	16.11	-0.57	1	-	0	-	0	0.476167
Q9Y2W1_THRAP3	LINC02511	2389	2488	-	16.11	-0.57	1	PF15440	1	-	0	0.476167
Q9Y6K5_OAS3	LINC02511	1703	1802	-	16.11	-0.57	1	PF10421	1	-	0	0.476167
O00267_SUPT5H	LINC02511	1899	1998	-	16.1	-0.57	1	PF00467	1	-	0	0.476167
O00410_IPO5	LINC02511	1569	1668	-	16.1	-0.57	1	-	0	-	0	0.476167
O43823_AKAP8	LINC02511	2095	2194	-	16.1	-0.57	1	PF04988	1	-	0	0.476167
O60231_DHX16	LINC02511	1605	1704	-	16.1	-0.57	1	PF04408,PF00271,PF00270	3	-	0	0.476167
P09874_PARP1	LINC02511	246	345	-	16.1	-0.57	1	PF00644,PF05406	2	-	0	0.476167
P24928_POLR2A	LINC02511	2353	2452	-	16.1	-0.57	1	PF04997,PF04998,PF00623,PF04992,PF04990,PF04983,PF05000	7	-	0	0.476167
P27816_MAP4	LINC02511	981	1080	-	16.1	-0.57	1	-	0	-	0	0.476167
P42694_HELZ	LINC02511	2340	2439	-	16.1	-0.57	1	PF13087,PF13086,PF13604,PF13245,PF00642	5	-	0	0.476167
P49411_TUFM	LINC02511	2242	2341	-	16.1	-0.57	1	PF00009,PF03143,PF03144	3	-	0	0.476167
P51116_FXR2	LINC02511	148	247	-	16.1	-0.57	1	PF12235,PF00013,PF05641	3	-	0	0.476167
P54886_ALDH18A1	LINC02511	1079	1178	-	16.1	-0.57	1	-	0	-	0	0.476167
Q13813_SPTAN1	LINC02511	540	639	-	16.1	-0.57	1	-	0	-	0	0.476167
Q13813_SPTAN1	LINC02511	981	1080	-	16.1	-0.57	1	-	0	-	0	0.476167
Q7KZF4_SND1	LINC02511	1605	1704	-	16.1	-0.57	1	PF00565,PF00567	2	-	0	0.476167
Q8IZH2_XRN1	LINC02511	1654	1753	-	16.1	-0.57	1	PF03159	1	-	0	0.476167
Q8IZL8_PELP1	LINC02511	2340	2439	-	16.1	-0.57	1	PF08167	1	-	0	0.476167
Q8N8A6_DDX51	LINC02511	638	737	-	16.1	-0.57	1	PF00270,PF00271,PF04851	3	-	0	0.476167
Q8TC59_PIWIL2	LINC02511	380	479	-	16.1	-0.57	1	PF02171,PF02170	2	-	0	0.476167
Q8WUM4_PDCD6IP	LINC02511	834	933	-	16.1	-0.57	1	-	0	-	0	0.476167
Q8WXH0_SYNE2	LINC02511	834	933	-	16.1	-0.57	1	-	0	-	0	0.476167
Q92541_RTF1	LINC02511	589	688	-	16.1	-0.57	1	-	0	-	0	0.476167
Q92841_DDX17	LINC02511	1471	1570	-	16.1	-0.57	1	PF00270,PF00271	2	-	0	0.476167
Q92900_UPF1	LINC02511	429	528	-	16.1	-0.57	1	PF09416,PF13087,PF13086,PF13604,PF13245,PF04851	6	-	0	0.476167
Q96A72_MAGOHB	LINC02511	736	835	-	16.1	-0.57	1	PF02792	1	-	0	0.476167
Q96GQ7_DDX27	LINC02511	919	1018	-	16.1	-0.57	1	PF00270,PF00271,PF04851	3	-	0	0.476167
Q9NR30_DDX21	LINC02511	148	247	-	16.1	-0.57	1	PF00270,PF00271,PF08152,PF04851	4	-	0	0.476167
O76094_SRP72	LINC02511	2095	2194	-	16.09	-0.57	1	PF08492	1	-	0	0.476125
P21333_FLNA	LINC02511	1079	1178	-	16.09	-0.57	1	-	0	-	0	0.476125
P23246_SFPQ	LINC02511	1458	1557	-	16.09	-0.57	1	PF00076,PF08075	2	-	0	0.476125
P26358_DNMT1	LINC02511	86	185	-	16.09	-0.57	1	-	0	-	0	0.476125
Q00839_HNRNPU	LINC02511	589	688	-	16.09	-0.57	1	PF13671,PF00622,PF02037	3	Q00839|HNRNPU|K562.HNRNPU.5.145|31226278|eCLIP_ENCODE	2	0.809458
Q14444_CAPRIN1	LINC02511	1458	1557	-	16.09	-0.57	1	PF12287	1	-	0	0.476125
Q86V81_ALYREF	LINC02511	1066	1165	-	16.09	-0.57	1	PF00076	1	-	0	0.476125
Q8NI27_THOC2	LINC02511	589	688	-	16.09	-0.57	1	PF11262,PF11732	2	-	0	0.476125
Q8TCS8_PNPT1	LINC02511	687	786	-	16.09	-0.57	1	PF01138,PF03725,PF03726,PF00013,PF00575	5	-	0	0.476125
Q96PK6_RBM14	LINC02511	674	773	-	16.09	-0.57	1	PF00076	1	-	0	0.476125
Q96RP9_GFM1	LINC02511	1569	1668	-	16.09	-0.57	1	PF00009,PF03764,PF00679,PF03144	4	-	0	0.476125
Q9H361_PABPC3	LINC02511	1017	1116	-	16.09	-0.57	1	-	0	-	0	0.476125
Q9ULX6_AKAP8L	LINC02511	1863	1962	-	16.09	-0.57	1	PF04988	1	-	0	0.476125
Q9Y2R5_MRPS17	LINC02511	736	835	-	16.09	-0.57	1	PF00366	1	-	0	0.476125
Q9Y5G4_PCDHGA9	LINC02511	674	773	-	16.09	-0.57	1	-	0	-	0	0.476125
P0CB38_PABPC4L	LINC02511	1912	2011	-	16.08	-0.57	1	PF00076	1	-	0	0.476125
P49750_YLPM1	LINC02511	1618	1717	-	16.08	-0.57	1	PF13671	1	-	0	0.476125
P61129_ZC3H6	LINC02511	687	786	-	16.08	-0.57	1	PF00642,PF14608	2	-	0	0.476125
P61129_ZC3H6	LINC02511	932	1031	-	16.08	-0.57	1	PF00642,PF14608	2	-	0	0.476125
P78527_PRKDC	LINC02511	1605	1704	-	16.08	-0.57	1	-	0	-	0	0.476125
Q03701_CEBPZ	LINC02511	589	688	-	16.08	-0.57	1	PF03914	1	-	0	0.476125
Q12874_SF3A3	LINC02511	1899	1998	-	16.08	-0.57	1	PF11931,PF13297,PF12108	3	-	0	0.476125
Q14671_PUM1	LINC02511	1017	1116	-	16.08	-0.57	1	PF00806	1	-	0	0.476125
Q16181_SEPTIN7	LINC02511	1213	1312	-	16.08	-0.57	1	PF01926	1	-	0	0.476125
Q5TAP6_UTP14C	LINC02511	687	786	-	16.08	-0.57	1	PF04615	1	-	0	0.476125
Q6I9Y2_THOC7	LINC02511	1961	2060	-	16.08	-0.57	1	PF05615	1	-	0	0.476125
Q6IS14_EIF5AL1	LINC02511	723	822	-	16.08	-0.57	1	PF01287	1	-	0	0.476125
Q86UP2_KTN1	LINC02511	821	920	-	16.08	-0.57	1	-	0	-	0	0.476125
Q86YN6_PPARGC1B	LINC02511	1471	1570	-	16.08	-0.57	1	PF00076	1	-	0	0.476125
Q8IZL8_PELP1	LINC02511	1814	1913	-	16.08	-0.57	1	PF08167	1	-	0	0.476125
Q8N8A6_DDX51	LINC02511	1471	1570	-	16.08	-0.57	1	PF00270,PF00271,PF04851	3	-	0	0.476125
Q96EL2_MRPS24	LINC02511	723	822	-	16.08	-0.57	1	PF14955	1	-	0	0.476125
Q96T37_RBM15	LINC02511	86	185	-	16.08	-0.57	1	PF07744,PF00076	2	-	0	0.476125
Q9H9P5_UNKL	LINC02511	1667	1766	-	16.08	-0.57	1	PF00642	1	-	0	0.476125
Q9NNW5_WDR6	LINC02511	148	247	-	16.08	-0.57	1	PF00400	1	-	0	0.476125
O15514_POLR2D	LINC02511	2108	2207	-	16.07	-0.57	1	PF03874	1	-	0	0.476083
O60293_ZFC3H1	LINC02511	1569	1668	-	16.07	-0.57	1	PF10650	1	-	0	0.476083
P42166_TMPO	LINC02511	932	1031	-	16.07	-0.57	1	-	0	-	0	0.476083
P57678_GEMIN4	LINC02511	1409	1508	-	16.07	-0.57	1	-	0	-	0	0.476083
Q15459_SF3A1	LINC02511	1409	1508	-	16.07	-0.57	1	PF12230,PF01805	2	-	0	0.476083
Q16540_MRPL23	LINC02511	736	835	-	16.07	-0.57	1	PF00276	1	-	0	0.476083
Q5T5J6_SWT1	LINC02511	2095	2194	-	16.07	-0.57	1	PF13638	1	-	0	0.476083
Q5VWX1_KHDRBS2	LINC02511	736	835	-	16.07	-0.57	1	-	0	-	0	0.476083
Q86Y13_DZIP3	LINC02511	1667	1766	-	16.07	-0.57	1	PF13639,PF13923,PF00097	3	-	0	0.476083
Q8IZQ5_SELENOH	LINC02511	736	835	-	16.07	-0.57	1	-	0	-	0	0.476083
Q92620_DHX38	LINC02511	1605	1704	-	16.07	-0.57	1	PF04408,PF00271,PF00270	3	-	0	0.476083
Q96EY7_PTCD3	LINC02511	540	639	-	16.07	-0.57	1	-	0	-	0	0.476083
Q99676_ZNF184	LINC02511	687	786	-	16.07	-0.57	1	-	0	-	0	0.476083
Q9H9A5_CNOT10	LINC02511	380	479	-	16.07	-0.57	1	-	0	-	0	0.476083
Q9Y4B5_MTCL1	LINC02511	1177	1276	-	16.07	-0.57	1	-	0	-	0	0.476083
O75179_ANKRD17	LINC02511	919	1018	-	16.06	-0.57	1	PF00013	1	-	0	0.476042
P18583_SON	LINC02511	148	247	-	16.06	-0.57	1	PF01585,PF14709,PF12656	3	-	0	0.476042
P29728_OAS2	LINC02511	148	247	-	16.06	-0.57	1	PF10421	1	-	0	0.476042
P30405_PPIF	LINC02511	1961	2060	-	16.06	-0.57	1	PF00160	1	-	0	0.476042
P47813_EIF1AX	LINC02511	1912	2011	-	16.06	-0.57	1	PF01176	1	-	0	0.476042
P55060_CSE1L	LINC02511	687	786	-	16.06	-0.57	1	PF03810	1	-	0	0.476042
P55795_HNRNPH2	LINC02511	1948	2047	-	16.06	-0.57	1	PF00076,PF08080	2	-	0	0.476042
Q14493_SLBP	LINC02511	1961	2060	-	16.06	-0.57	1	PF15247	1	-	0	0.476042
Q14671_PUM1	LINC02511	968	1067	-	16.06	-0.57	1	PF00806	1	-	0	0.476042
Q16513_PKN2	LINC02511	1667	1766	-	16.06	-0.57	1	-	0	-	0	0.476042
Q5HYM0_ZC3H12B	LINC02511	968	1067	-	16.06	-0.57	1	PF11977	1	-	0	0.476042
Q6GMV3_PTRHD1	LINC02511	736	835	-	16.06	-0.57	1	PF01981	1	-	0	0.476042
Q6NWY9_PRPF40B	LINC02511	1667	1766	-	16.06	-0.57	1	-	0	-	0	0.476042
Q7KZF4_SND1	LINC02511	821	920	-	16.06	-0.57	1	PF00565,PF00567	2	-	0	0.476042
Q8WUQ7_CACTIN	LINC02511	1177	1276	-	16.06	-0.57	1	-	0	-	0	0.476042
Q99442_SEC62	LINC02511	1912	2011	-	16.06	-0.57	1	-	0	-	0	0.476042
Q9C0B0_UNK	LINC02511	1605	1704	-	16.06	-0.57	1	PF00642	1	-	0	0.476042
Q9UI26_IPO11	LINC02511	1667	1766	-	16.06	-0.57	1	PF03810	1	-	0	0.476042
Q9UKK3_PARP4	LINC02511	2255	2354	-	16.06	-0.57	1	PF00644	1	-	0	0.476042
Q9Y3A5_SBDS	LINC02511	1801	1900	-	16.06	-0.57	1	PF09377,PF01172	2	-	0	0.476042
O60508_CDC40	LINC02511	1373	1472	-	16.05	-0.57	1	PF00400	1	-	0	0.476042
Q13263_TRIM28	LINC02511	638	737	-	16.05	-0.57	1	-	0	-	0	0.476042
Q53R41_FASTKD1	LINC02511	1360	1459	-	16.05	-0.57	1	PF08368,PF06743,PF08373	3	-	0	0.476042
Q68CQ4_DIEXF	LINC02511	148	247	-	16.05	-0.57	1	-	0	-	0	0.476042
Q6P5R6_RPL22L1	LINC02511	723	822	-	16.05	-0.57	1	PF01776	1	-	0	0.476042
Q8IWA0_WDR75	LINC02511	1814	1913	-	16.05	-0.57	1	PF00400	1	-	0	0.476042
Q8IWZ3_ANKHD1	LINC02511	1667	1766	-	16.05	-0.57	1	PF00013	1	-	0	0.476042
Q9C0E2_XPO4	LINC02511	380	479	-	16.05	-0.57	1	-	0	-	0	0.476042
Q9HCJ3_RAVER2	LINC02511	625	724	-	16.05	-0.57	1	PF00076	1	-	0	0.476042
Q9NR97_TLR8	LINC02511	821	920	-	16.05	-0.57	1	-	0	-	0	0.476042
O60306_AQR	LINC02511	2340	2439	-	16.04	-0.58	1	PF13086,PF13087,PF13245,PF04851	4	-	0	0.476
P09874_PARP1	LINC02511	821	920	-	16.04	-0.58	1	PF00644,PF05406	2	-	0	0.476
P18621_RPL17	LINC02511	1948	2047	-	16.04	-0.58	1	PF00237	1	-	0	0.476
P21127_CDK11B	LINC02511	589	688	-	16.04	-0.58	1	-	0	-	0	0.476
P61218_POLR2F	LINC02511	2144	2243	-	16.04	-0.58	1	PF01192	1	-	0	0.476
Q13283_G3BP1	LINC02511	478	577	-	16.04	-0.58	1	PF02136,PF00076	2	-	0	0.476
Q14694_USP10	LINC02511	932	1031	-	16.04	-0.58	1	PF07145	1	-	0	0.476
Q5SY16_NOL9	LINC02511	1017	1116	-	16.04	-0.58	1	-	0	-	0	0.476
Q6P2Q9_PRPF8	LINC02511	687	786	-	16.04	-0.58	1	PF08083,PF12134,PF10596,PF08082,PF10597,PF08084,PF10598,PF01398	8	-	0	0.476
Q86YF9_DZIP1	LINC02511	380	479	-	16.04	-0.58	1	-	0	-	0	0.476
Q8WYQ5_DGCR8	LINC02511	821	920	-	16.04	-0.58	1	-	0	-	0	0.476
Q96GQ7_DDX27	LINC02511	674	773	-	16.04	-0.58	1	PF00270,PF00271,PF04851	3	-	0	0.476
Q99973_TEP1	LINC02511	1654	1753	-	16.04	-0.58	1	PF05731,PF00400	2	-	0	0.476
Q9BXT4_TDRD1	LINC02511	821	920	-	16.04	-0.58	1	PF00567	1	-	0	0.476
Q9HCJ0_TNRC6C	LINC02511	1814	1913	-	16.04	-0.58	1	PF10427	1	-	0	0.476
Q9HCJ3_RAVER2	LINC02511	1458	1557	-	16.04	-0.58	1	PF00076	1	-	0	0.476
Q9NZJ5_EIF2AK3	LINC02511	834	933	-	16.04	-0.58	1	-	0	-	0	0.476
Q9Y4C8_RBM19	LINC02511	1569	1668	-	16.04	-0.58	1	PF00076	1	-	0	0.476
O95429_BAG4	LINC02511	1324	1423	-	16.03	-0.58	1	-	0	-	0	0.476
P55196_AFDN	LINC02511	1422	1521	-	16.03	-0.58	1	PF00498	1	-	0	0.476
P63241_EIF5A	LINC02511	723	822	-	16.03	-0.58	1	PF01287	1	-	0	0.476
Q13823_GNL2	LINC02511	1814	1913	-	16.03	-0.58	1	PF01926	1	-	0	0.476
Q14004_CDK13	LINC02511	834	933	-	16.03	-0.58	1	-	0	-	0	0.476
Q5BKZ1_ZNF326	LINC02511	2193	2292	-	16.03	-0.58	1	PF04988	1	-	0	0.476
Q5C9Z4_NOM1	LINC02511	148	247	-	16.03	-0.58	1	PF02847,PF02854	2	-	0	0.476
Q7L1Q6_BZW1	LINC02511	1373	1472	-	16.03	-0.58	1	PF02020	1	-	0	0.476
Q8N8D1_PDCD7	LINC02511	2304	2403	-	16.03	-0.58	1	-	0	-	0	0.476
Q96GJ1_TRMT2B	LINC02511	1912	2011	-	16.03	-0.58	1	PF05958,PF13847,PF05175	3	-	0	0.476
Q9UGU0_TCF20	LINC02511	1079	1178	-	16.03	-0.58	1	-	0	-	0	0.476
Q9UKK3_PARP4	LINC02511	1667	1766	-	16.03	-0.58	1	PF00644	1	-	0	0.476
Q9UNP9_PPIE	LINC02511	2144	2243	-	16.03	-0.58	1	PF00160,PF00076	2	-	0	0.476
Q9Y490_TLN1	LINC02511	919	1018	-	16.03	-0.58	1	-	0	-	0	0.476
Q9Y4F3_MARF1	LINC02511	1752	1851	-	16.03	-0.58	1	-	0	-	0	0.476
Q9Y520_PRRC2C	LINC02511	380	479	-	16.03	-0.58	1	-	0	-	0	0.476
P42766_RPL35	LINC02511	736	835	-	16.02	-0.58	1	PF00831	1	-	0	0.475958
P46781_RPS9	LINC02511	1961	2060	-	16.02	-0.58	1	PF01479,PF00163	2	-	0	0.475958
P48357_LEPR	LINC02511	919	1018	-	16.02	-0.58	1	-	0	-	0	0.475958
P51816_AFF2	LINC02511	2353	2452	-	16.02	-0.58	1	PF05110	1	-	0	0.475958
P55265_ADAR	LINC02511	148	247	-	16.02	-0.58	1	PF02137,PF02295,PF00035	3	-	0	0.475958
P62280_RPS11	LINC02511	1961	2060	-	16.02	-0.58	1	PF00366	1	-	0	0.475958
Q15031_LARS2	LINC02511	1667	1766	-	16.02	-0.58	1	PF00133,PF09334,PF08264	3	-	0	0.475958
Q6P2E9_EDC4	LINC02511	1373	1472	-	16.02	-0.58	1	-	0	-	0	0.475958
Q8IZL8_PELP1	LINC02511	1017	1116	-	16.02	-0.58	1	PF08167	1	-	0	0.475958
Q8N1G1_REXO1	LINC02511	919	1018	-	16.02	-0.58	1	-	0	-	0	0.475958
Q8WUQ7_CACTIN	LINC02511	1703	1802	-	16.02	-0.58	1	-	0	-	0	0.475958
Q93073_SECISBP2L	LINC02511	1667	1766	-	16.02	-0.58	1	PF01248	1	-	0	0.475958
Q9NXL6_SIDT1	LINC02511	148	247	-	16.02	-0.58	1	PF13965	1	-	0	0.475958
Q9P2K8_EIF2AK4	LINC02511	1667	1766	-	16.02	-0.58	1	PF12745,PF13393	2	-	0	0.475958
Q9UL03_INTS6	LINC02511	1017	1116	-	16.02	-0.58	1	PF15300	1	-	0	0.475958
Q9Y2X3_NOP58	LINC02511	674	773	-	16.02	-0.58	1	PF01798,PF08156	2	-	0	0.475958
Q9Y490_TLN1	LINC02511	148	247	-	16.02	-0.58	1	-	0	-	0	0.475958
P09661_SNRPA1	LINC02511	2193	2292	-	16.01	-0.58	1	-	0	-	0	0.475958
P29375_KDM5A	LINC02511	1752	1851	-	16.01	-0.58	1	-	0	-	0	0.475958
P42166_TMPO	LINC02511	148	247	-	16.01	-0.58	1	-	0	-	0	0.475958
P48634_PRRC2A	LINC02511	2095	2194	-	16.01	-0.58	1	-	0	-	0	0.475958
P98175_RBM10	LINC02511	919	1018	-	16.01	-0.58	1	PF01585,PF00076,PF12656,PF00641	4	-	0	0.475958
Q02040_AKAP17A	LINC02511	2095	2194	-	16.01	-0.58	1	-	0	-	0	0.475958
Q14004_CDK13	LINC02511	540	639	-	16.01	-0.58	1	-	0	-	0	0.475958
Q14692_BMS1	LINC02511	821	920	-	16.01	-0.58	1	PF08142	1	-	0	0.475958
Q15020_SART3	LINC02511	821	920	-	16.01	-0.58	1	PF00076,PF05391	2	-	0	0.475958
Q6P1Q9_METTL2B	LINC02511	2144	2243	-	16.01	-0.58	1	PF13847	1	-	0	0.475958
Q6P5R6_RPL22L1	LINC02511	1961	2060	-	16.01	-0.58	1	PF01776	1	-	0	0.475958
Q6PK04_CCDC137	LINC02511	2206	2305	-	16.01	-0.58	1	-	0	-	0	0.475958
Q76MJ5_ERN2	LINC02511	148	247	-	16.01	-0.58	1	PF06479	1	-	0	0.475958
Q8N5F7_NKAP	LINC02511	1801	1900	-	16.01	-0.58	1	-	0	-	0	0.475958
Q8N5U6_RNF10	LINC02511	2095	2194	-	16.01	-0.58	1	PF13639,PF00097	2	-	0	0.475958
Q8N6Y1_PCDH20	LINC02511	1654	1753	-	16.01	-0.58	1	-	0	-	0	0.475958
Q8NDT2_RBM15B	LINC02511	429	528	-	16.01	-0.58	1	PF07744,PF00076	2	-	0	0.475958
Q96BT7_ALKBH8	LINC02511	589	688	-	16.01	-0.58	1	PF13532,PF13847,PF05148	3	-	0	0.475958
Q9BXT6_MOV10L1	LINC02511	1115	1214	-	16.01	-0.58	1	PF13087,PF13086,PF13604	3	-	0	0.475958
Q9NVH2_INTS7	LINC02511	2255	2354	-	16.01	-0.58	1	-	0	-	0	0.475958
O94906_PRPF6	LINC02511	380	479	-	16	-0.58	1	PF06424	1	-	0	0.475917
O94913_PCF11	LINC02511	1422	1521	-	16	-0.58	1	-	0	-	0	0.475917
P08670_VIM	LINC02511	1814	1913	-	16	-0.58	1	-	0	-	0	0.475917
Q12872_SFSWAP	LINC02511	834	933	-	16	-0.58	1	PF09750,PF01805	2	-	0	0.475917
Q12906_ILF3	LINC02511	331	430	-	16	-0.58	1	PF07528,PF00035	2	-	0	0.475917
Q14527_HLTF	LINC02511	148	247	-	16	-0.58	1	PF00176,PF08797,PF00271,PF13923,PF00097	5	-	0	0.475917
Q5T0F9_CC2D1B	LINC02511	1667	1766	-	16	-0.58	1	-	0	-	0	0.475917
Q7KZF4_SND1	LINC02511	1654	1753	-	16	-0.58	1	PF00565,PF00567	2	-	0	0.475917
Q7L7V1_DHX32	LINC02511	2095	2194	-	16	-0.58	1	PF04408	1	-	0	0.475917
Q8IYB7_DIS3L2	LINC02511	1863	1962	-	16	-0.58	1	PF00773	1	-	0	0.475917
Q8NE35_CPEB3	LINC02511	1863	1962	-	16	-0.58	1	PF00076	1	-	0	0.475917
Q8NHU6_TDRD7	LINC02511	1667	1766	-	16	-0.58	1	PF00567	1	-	0	0.475917
Q8WTR7_ZNF473	LINC02511	589	688	-	16	-0.58	1	PF00096	1	-	0	0.475917
Q96KP4_CNDP2	LINC02511	1912	2011	-	16	-0.58	1	-	0	-	0	0.475917
Q9H583_HEATR1	LINC02511	246	345	-	16	-0.58	1	PF12397	1	-	0	0.475917
Q9H9P5_UNKL	LINC02511	1409	1508	-	16	-0.58	1	PF00642	1	-	0	0.475917
O94906_PRPF6	LINC02511	1605	1704	-	15.99	-0.58	1	PF06424	1	-	0	0.475917
P09001_MRPL3	LINC02511	723	822	-	15.99	-0.58	1	PF00297	1	-	0	0.475917
P49750_YLPM1	LINC02511	1863	1962	-	15.99	-0.58	1	PF13671	1	-	0	0.475917
P49760_CLK2	LINC02511	625	724	-	15.99	-0.58	1	-	0	-	0	0.475917
P55145_MANF	LINC02511	2157	2256	-	15.99	-0.58	1	-	0	-	0	0.475917
Q504Q3_PAN2	LINC02511	968	1067	-	15.99	-0.58	1	PF00929	1	-	0	0.475917
Q5C9Z4_NOM1	LINC02511	99	198	-	15.99	-0.58	1	PF02847,PF02854	2	-	0	0.475917
Q68E01_INTS3	LINC02511	148	247	-	15.99	-0.58	1	PF10189	1	-	0	0.475917
Q6ZP01_RBM44	LINC02511	1324	1423	-	15.99	-0.58	1	PF00076	1	-	0	0.475917
Q7Z3E1_TIPARP	LINC02511	1667	1766	-	15.99	-0.58	1	PF00644	1	-	0	0.475917
Q86U42_PABPN1	LINC02511	772	871	-	15.99	-0.58	1	PF00076	1	-	0	0.475917
Q8N1G1_REXO1	LINC02511	1017	1116	-	15.99	-0.58	1	-	0	-	0	0.475917
Q8N5K1_CISD2	LINC02511	736	835	-	15.99	-0.58	1	-	0	-	0	0.475917
Q96B70_LENG9	LINC02511	1912	2011	-	15.99	-0.58	1	PF10469	1	-	0	0.475917
Q9C0D7_ZC3H12C	LINC02511	148	247	-	15.99	-0.58	1	PF11977	1	-	0	0.475917
Q9H0D6_XRN2	LINC02511	429	528	-	15.99	-0.58	1	PF03159	1	-	0	0.475917
Q9NS39_ADARB2	LINC02511	981	1080	-	15.99	-0.58	1	PF02137,PF00035	2	-	0	0.475917
Q9P1Y6_PHRF1	LINC02511	86	185	-	15.99	-0.58	1	PF13639,PF00097,PF13923	3	-	0	0.475917
Q9UPU9_SAMD4A	LINC02511	1017	1116	-	15.99	-0.58	1	-	0	-	0	0.475917
Q9Y2W1_THRAP3	LINC02511	576	675	-	15.99	-0.58	1	PF15440	1	-	0	0.475917
P00338_LDHA	LINC02511	1948	2047	-	15.98	-0.58	1	-	0	-	0	0.475875
P04114_APOB	LINC02511	86	185	-	15.98	-0.58	1	-	0	-	0	0.475875
P05023_ATP1A1	LINC02511	687	786	-	15.98	-0.58	1	-	0	-	0	0.475875
P39748_FEN1	LINC02511	1948	2047	-	15.98	-0.58	1	-	0	-	0	0.475875
P49588_AARS1	LINC02511	1471	1570	-	15.98	-0.58	1	PF01411,PF02272,PF07973	3	-	0	0.475875
Q13439_GOLGA4	LINC02511	2095	2194	-	15.98	-0.58	1	-	0	-	0	0.475875
Q2Q1W2_TRIM71	LINC02511	86	185	-	15.98	-0.58	1	-	0	-	0	0.475875
Q504Q3_PAN2	LINC02511	344	443	-	15.98	-0.58	1	PF00929	1	-	0	0.475875
Q69YN4_VIRMA	LINC02511	821	920	-	15.98	-0.58	1	-	0	-	0	0.475875
Q7Z2Z2_EFL1	LINC02511	2389	2488	-	15.98	-0.58	1	PF00009,PF00679	2	-	0	0.475875
Q86US8_SMG6	LINC02511	380	479	-	15.98	-0.58	1	PF10373,PF13638,PF10374	3	-	0	0.475875
Q8IYB7_DIS3L2	LINC02511	1618	1717	-	15.98	-0.58	1	PF00773	1	-	0	0.475875
Q8IZH2_XRN1	LINC02511	1569	1668	-	15.98	-0.58	1	PF03159	1	-	0	0.475875
Q92834_RPGR	LINC02511	1605	1704	-	15.98	-0.58	1	-	0	-	0	0.475875
Q96EK7_FAM120B	LINC02511	246	345	-	15.98	-0.58	1	-	0	-	0	0.475875
Q96IZ7_RSRC1	LINC02511	331	430	-	15.98	-0.58	1	-	0	-	0	0.475875
Q99633_PRPF18	LINC02511	1912	2011	-	15.98	-0.58	1	PF02840,PF08799	2	-	0	0.475875
Q9BQG0_MYBBP1A	LINC02511	429	528	-	15.98	-0.58	1	-	0	-	0	0.475875
Q9P2I0_CPSF2	LINC02511	1667	1766	-	15.98	-0.58	1	PF10996,PF07521,PF00753	3	-	0	0.475875
Q9UPN6_SCAF8	LINC02511	687	786	-	15.98	-0.58	1	PF00076	1	-	0	0.475875
O15455_TLR3	LINC02511	1752	1851	-	15.97	-0.58	1	-	0	-	0	0.475833
O75369_FLNB	LINC02511	2304	2403	-	15.97	-0.58	1	-	0	-	0	0.475833
P02751_FN1	LINC02511	148	247	-	15.97	-0.58	1	-	0	-	0	0.475833
P23246_SFPQ	LINC02511	1030	1129	-	15.97	-0.58	1	PF00076,PF08075	2	-	0	0.475833
P48357_LEPR	LINC02511	148	247	-	15.97	-0.58	1	-	0	-	0	0.475833
P56192_MARS1	LINC02511	148	247	-	15.97	-0.58	1	PF09334	1	-	0	0.475833
Q00059_TFAM	LINC02511	1213	1312	-	15.97	-0.58	1	-	0	-	0	0.475833
Q01804_OTUD4	LINC02511	589	688	-	15.97	-0.58	1	-	0	-	0	0.475833
Q08945_SSRP1	LINC02511	589	688	-	15.97	-0.58	1	-	0	-	0	0.475833
Q13427_PPIG	LINC02511	2389	2488	-	15.97	-0.58	1	PF00160	1	-	0	0.475833
Q14331_FRG1	LINC02511	295	394	-	15.97	-0.58	1	PF06229	1	-	0	0.475833
Q14978_NOLC1	LINC02511	674	773	-	15.97	-0.58	1	PF05022	1	-	0	0.475833
Q15149_PLEC	LINC02511	86	185	-	15.97	-0.58	1	PF03501	1	-	0	0.475833
Q7Z6Z7_HUWE1	LINC02511	1752	1851	-	15.97	-0.58	1	-	0	-	0	0.475833
Q8IZH2_XRN1	LINC02511	246	345	-	15.97	-0.58	1	PF03159	1	-	0	0.475833
Q8WU90_ZC3H15	LINC02511	1324	1423	-	15.97	-0.58	1	PF00642	1	-	0	0.475833
Q92688_ANP32B	LINC02511	1605	1704	-	15.97	-0.58	1	-	0	-	0	0.475833
Q96BT7_ALKBH8	LINC02511	99	198	-	15.97	-0.58	1	PF13532,PF13847,PF05148	3	-	0	0.475833
Q9NVH2_INTS7	LINC02511	148	247	-	15.97	-0.58	1	-	0	-	0	0.475833
Q9UGR2_ZC3H7B	LINC02511	638	737	-	15.97	-0.58	1	PF00642	1	-	0	0.475833
O60306_AQR	LINC02511	687	786	-	15.96	-0.58	1	PF13086,PF13087,PF13245,PF04851	4	-	0	0.475833
P15924_DSP	LINC02511	1360	1459	-	15.96	-0.58	1	-	0	-	0	0.475833
P23528_CFL1	LINC02511	2144	2243	-	15.96	-0.58	1	-	0	-	0	0.475833
P49411_TUFM	LINC02511	1422	1521	-	15.96	-0.58	1	PF00009,PF03143,PF03144	3	-	0	0.475833
P57678_GEMIN4	LINC02511	834	933	-	15.96	-0.58	1	-	0	-	0	0.475833
P58107_EPPK1	LINC02511	981	1080	-	15.96	-0.58	1	-	0	-	0	0.475833
Q14444_CAPRIN1	LINC02511	393	492	-	15.96	-0.58	1	PF12287	1	-	0	0.475833
Q14690_PDCD11	LINC02511	380	479	-	15.96	-0.58	1	PF00575,PF05843	2	-	0	0.475833
Q5T200_ZC3H13	LINC02511	1752	1851	-	15.96	-0.58	1	PF00642	1	-	0	0.475833
Q5UIP0_RIF1	LINC02511	1422	1521	-	15.96	-0.58	1	PF12231	1	-	0	0.475833
Q92841_DDX17	LINC02511	99	198	-	15.96	-0.58	1	PF00270,PF00271	2	-	0	0.475833
Q9BTL3_RAMAC	LINC02511	1948	2047	-	15.96	-0.58	1	PF15320	1	-	0	0.475833
Q9HD33_MRPL47	LINC02511	1213	1312	-	15.96	-0.58	1	PF06984	1	-	0	0.475833
Q9NR48_ASH1L	LINC02511	1667	1766	-	15.96	-0.58	1	-	0	-	0	0.475833
Q9Y2Z2_MTO1	LINC02511	86	185	-	15.96	-0.58	1	PF13932	1	-	0	0.475833
Q9Y5L0_TNPO3	LINC02511	1654	1753	-	15.96	-0.58	1	PF08389	1	-	0	0.475833
O75122_CLASP2	LINC02511	1422	1521	-	15.95	-0.58	1	-	0	-	0	0.475792
O95400_CD2BP2	LINC02511	1912	2011	-	15.95	-0.58	1	-	0	-	0	0.475792
P08238_HSP90AB1	LINC02511	148	247	-	15.95	-0.58	1	-	0	-	0	0.475792
P11021_HSPA5	LINC02511	638	737	-	15.95	-0.58	1	-	0	-	0	0.475792
P15924_DSP	LINC02511	674	773	-	15.95	-0.58	1	-	0	-	0	0.475792
P16383_GCFC2	LINC02511	1703	1802	-	15.95	-0.58	1	-	0	-	0	0.475792
P17480_UBTF	LINC02511	1079	1178	-	15.95	-0.58	1	-	0	-	0	0.475792
P20810_CAST	LINC02511	331	430	-	15.95	-0.58	1	-	0	-	0	0.475792
P31483_TIA1	LINC02511	2144	2243	-	15.95	-0.58	1	PF00076	1	-	0	0.475792
P42166_TMPO	LINC02511	589	688	-	15.95	-0.58	1	-	0	-	0	0.475792
P51858_HDGF	LINC02511	2353	2452	-	15.95	-0.58	1	-	0	-	0	0.475792
P82663_MRPS25	LINC02511	736	835	-	15.95	-0.58	1	PF05047	1	-	0	0.475792
Q14697_GANAB	LINC02511	295	394	-	15.95	-0.58	1	-	0	-	0	0.475792
Q16513_PKN2	LINC02511	148	247	-	15.95	-0.58	1	-	0	-	0	0.475792
Q5T8P6_RBM26	LINC02511	148	247	-	15.95	-0.58	1	PF01480	1	-	0	0.475792
Q8IWX8_CHERP	LINC02511	1618	1717	-	15.95	-0.58	1	PF01805,PF01585	2	-	0	0.475792
Q8N983_MRPL43	LINC02511	1961	2060	-	15.95	-0.58	1	PF05047	1	-	0	0.475792
Q9H0R6_QRSL1	LINC02511	723	822	-	15.95	-0.58	1	-	0	-	0	0.475792
Q9H2H8_PPIL3	LINC02511	1961	2060	-	15.95	-0.58	1	PF00160	1	-	0	0.475792
Q9NQT4_EXOSC5	LINC02511	1801	1900	-	15.95	-0.58	1	PF01138,PF03725	2	-	0	0.475792
Q9Y2L1_DIS3	LINC02511	821	920	-	15.95	-0.58	1	PF00773,PF13638	2	-	0	0.475792
Q9Y2Z2_MTO1	LINC02511	540	639	-	15.95	-0.58	1	PF13932	1	-	0	0.475792
P47813_EIF1AX	LINC02511	2144	2243	-	15.94	-0.58	1	PF01176	1	-	0	0.475792
P61313_RPL15	LINC02511	723	822	-	15.94	-0.58	1	PF00827	1	-	0	0.475792
Q02040_AKAP17A	LINC02511	674	773	-	15.94	-0.58	1	-	0	-	0	0.475792
Q08945_SSRP1	LINC02511	99	198	-	15.94	-0.58	1	-	0	-	0	0.475792
Q08J23_NSUN2	LINC02511	148	247	-	15.94	-0.58	1	PF01189	1	-	0	0.475792
Q09666_AHNAK	LINC02511	919	1018	-	15.94	-0.58	1	-	0	-	0	0.475792
Q13405_MRPL49	LINC02511	723	822	-	15.94	-0.58	1	PF05046	1	-	0	0.475792
Q14151_SAFB2	LINC02511	834	933	-	15.94	-0.58	1	PF00076,PF02037	2	-	0	0.475792
Q15477_SKIV2L	LINC02511	687	786	-	15.94	-0.58	1	PF13234,PF00270,PF00271	3	-	0	0.475792
Q16181_SEPTIN7	LINC02511	540	639	-	15.94	-0.58	1	PF01926	1	-	0	0.475792
Q5VT52_RPRD2	LINC02511	148	247	-	15.94	-0.58	1	-	0	-	0	0.475792
Q7L7V1_DHX32	LINC02511	1814	1913	-	15.94	-0.58	1	PF04408	1	-	0	0.475792
Q86TG7_PEG10	LINC02511	625	724	-	15.94	-0.58	1	-	0	-	0	0.475792
Q86UK7_ZNF598	LINC02511	331	430	-	15.94	-0.58	1	-	0	-	0	0.475792
Q86UR5_RIMS1	LINC02511	1752	1851	-	15.94	-0.58	1	-	0	-	0	0.475792
Q8IWA0_WDR75	LINC02511	1115	1214	-	15.94	-0.58	1	PF00400	1	-	0	0.475792
Q8IYL2_TRMT44	LINC02511	1752	1851	-	15.94	-0.58	1	PF07757	1	-	0	0.475792
Q8IYY4_DZIP1L	LINC02511	981	1080	-	15.94	-0.58	1	-	0	-	0	0.475792
Q8WXD5_GEMIN6	LINC02511	723	822	-	15.94	-0.58	1	PF06372	1	-	0	0.475792
Q99700_ATXN2	LINC02511	674	773	-	15.94	-0.58	1	PF14438,PF06741,PF07145	3	-	0	0.475792
Q9H361_PABPC3	LINC02511	638	737	-	15.94	-0.58	1	-	0	-	0	0.475792
Q9HCE1_MOV10	LINC02511	687	786	-	15.94	-0.58	1	PF13087,PF13086,PF13604,PF13245,PF04851	5	-	0	0.475792
Q9HCJ0_TNRC6C	LINC02511	919	1018	-	15.94	-0.58	1	PF10427	1	-	0	0.475792
Q9P2P1_NYNRIN	LINC02511	1115	1214	-	15.94	-0.58	1	PF11977	1	-	0	0.475792
Q9UPQ9_TNRC6B	LINC02511	687	786	-	15.94	-0.58	1	PF10427	1	-	0	0.475792
Q9Y4C8_RBM19	LINC02511	246	345	-	15.94	-0.58	1	PF00076	1	-	0	0.475792
O00418_EEF2K	LINC02511	1618	1717	-	15.93	-0.58	1	-	0	-	0	0.47575
O14602_EIF1AY	LINC02511	1961	2060	-	15.93	-0.58	1	PF01176	1	-	0	0.47575
O60563_CCNT1	LINC02511	589	688	-	15.93	-0.58	1	-	0	-	0	0.47575
P08670_VIM	LINC02511	1409	1508	-	15.93	-0.58	1	-	0	-	0	0.47575
P61129_ZC3H6	LINC02511	99	198	-	15.93	-0.58	1	PF00642,PF14608	2	-	0	0.47575
P82912_MRPS11	LINC02511	723	822	-	15.93	-0.58	1	PF00411	1	-	0	0.47575
Q15696_ZRSR2	LINC02511	723	822	-	15.93	-0.58	1	PF00642,PF00076	2	-	0	0.47575
Q5JSJ4_INTS6L	LINC02511	295	394	-	15.93	-0.58	1	PF15300	1	-	0	0.47575
Q8IYT2_CMTR2	LINC02511	576	675	-	15.93	-0.58	1	PF01728	1	-	0	0.47575
Q8IYT2_CMTR2	LINC02511	2389	2488	-	15.93	-0.58	1	PF01728	1	-	0	0.47575
Q96T37_RBM15	LINC02511	295	394	-	15.93	-0.58	1	PF07744,PF00076	2	-	0	0.47575
Q9NR48_ASH1L	LINC02511	919	1018	-	15.93	-0.58	1	-	0	-	0	0.47575
Q9UGY1_NOL12	LINC02511	1961	2060	-	15.93	-0.58	1	PF09805	1	-	0	0.47575
Q9UNX3_RPL26L1	LINC02511	736	835	-	15.93	-0.58	1	PF00467	1	-	0	0.47575
Q9Y608_LRRFIP2	LINC02511	99	198	-	15.93	-0.58	1	PF09738	1	-	0	0.47575
Q9Y6V7_DDX49	LINC02511	393	492	-	15.93	-0.58	1	PF00270,PF00271,PF04851	3	-	0	0.47575
Q9Y6V7_DDX49	LINC02511	1311	1410	-	15.93	-0.58	1	PF00270,PF00271,PF04851	3	-	0	0.47575
O43592_XPOT	LINC02511	1765	1864	-	15.92	-0.58	1	PF08389,PF03810	2	-	0	0.47575
O95453_PARN	LINC02511	674	773	-	15.92	-0.58	1	PF04857,PF08675	2	-	0	0.47575
P11021_HSPA5	LINC02511	2095	2194	-	15.92	-0.58	1	-	0	-	0	0.47575
P11940_PABPC1	LINC02511	344	443	-	15.92	-0.58	1	PF00076,PF00658	2	-	0	0.47575
P16615_ATP2A2	LINC02511	674	773	-	15.92	-0.58	1	-	0	-	0	0.47575
P19338_NCL	LINC02511	148	247	-	15.92	-0.58	1	PF00076	1	-	0	0.47575
P29728_OAS2	LINC02511	2095	2194	-	15.92	-0.58	1	PF10421	1	-	0	0.47575
P49419_ALDH7A1	LINC02511	1948	2047	-	15.92	-0.58	1	-	0	-	0	0.47575
Q13823_GNL2	LINC02511	148	247	-	15.92	-0.58	1	PF01926	1	-	0	0.47575
Q14258_TRIM25	LINC02511	687	786	-	15.92	-0.58	1	PF00622,PF00097,PF13639,PF13923	4	-	0	0.47575
Q14978_NOLC1	LINC02511	968	1067	-	15.92	-0.58	1	PF05022	1	-	0	0.47575
Q14980_NUMA1	LINC02511	380	479	-	15.92	-0.58	1	-	0	-	0	0.47575
Q7L7V1_DHX32	LINC02511	821	920	-	15.92	-0.58	1	PF04408	1	-	0	0.47575
Q8IWA0_WDR75	LINC02511	2255	2354	-	15.92	-0.58	1	PF00400	1	-	0	0.47575
Q8NE35_CPEB3	LINC02511	687	786	-	15.92	-0.58	1	PF00076	1	-	0	0.47575
Q8TD47_RPS4Y2	LINC02511	1948	2047	-	15.92	-0.58	1	PF00900,PF08071,PF00467	3	-	0	0.47575
Q92974_ARHGEF2	LINC02511	821	920	-	15.92	-0.58	1	-	0	-	0	0.47575
Q9Y6V7_DDX49	LINC02511	1422	1521	-	15.92	-0.58	1	PF00270,PF00271,PF04851	3	-	0	0.47575
P11021_HSPA5	LINC02511	674	773	-	15.91	-0.58	1	-	0	-	0	0.475708
P40227_CCT6A	LINC02511	2144	2243	-	15.91	-0.58	1	-	0	-	0	0.475708
Q14789_GOLGB1	LINC02511	1765	1864	-	15.91	-0.58	1	-	0	-	0	0.475708
Q5JTH9_RRP12	LINC02511	1667	1766	-	15.91	-0.58	1	PF08161	1	-	0	0.475708
Q5TAX3_TUT4	LINC02511	86	185	-	15.91	-0.58	1	PF03828,PF00098	2	-	0	0.475708
Q5VYS8_TUT7	LINC02511	2095	2194	-	15.91	-0.58	1	PF03828,PF00098	2	-	0	0.475708
Q7Z2Z2_EFL1	LINC02511	1703	1802	-	15.91	-0.58	1	PF00009,PF00679	2	-	0	0.475708
Q8IWA0_WDR75	LINC02511	1667	1766	-	15.91	-0.58	1	PF00400	1	-	0	0.475708
Q8WW12_PCNP	LINC02511	2157	2256	-	15.91	-0.58	1	-	0	-	0	0.475708
Q8WYQ9_ZCCHC14	LINC02511	148	247	-	15.91	-0.58	1	PF00098	1	-	0	0.475708
Q96P70_IPO9	LINC02511	981	1080	-	15.91	-0.58	1	PF03810	1	-	0	0.475708
Q9UKF6_CPSF3	LINC02511	834	933	-	15.91	-0.58	1	PF11718,PF10996,PF00753,PF07521	4	-	0	0.475708
A8K979_ERI2	LINC02511	932	1031	-	15.9	-0.58	1	PF00929	1	-	0	0.475708
O15235_MRPS12	LINC02511	723	822	-	15.9	-0.58	1	PF00164	1	-	0	0.475708
O75116_ROCK2	LINC02511	2095	2194	-	15.9	-0.58	1	-	0	-	0	0.475708
O75179_ANKRD17	LINC02511	1667	1766	-	15.9	-0.58	1	PF00013	1	-	0	0.475708
O75460_ERN1	LINC02511	1079	1178	-	15.9	-0.58	1	PF06479	1	-	0	0.475708
P08670_VIM	LINC02511	1801	1900	-	15.9	-0.58	1	-	0	-	0	0.475708
P11940_PABPC1	LINC02511	638	737	-	15.9	-0.58	1	PF00076,PF00658	2	-	0	0.475708
P46821_MAP1B	LINC02511	2242	2341	-	15.9	-0.58	1	-	0	-	0	0.475708
P52756_RBM5	LINC02511	1752	1851	-	15.9	-0.58	1	PF01585,PF00076,PF00641,PF12656	4	-	0	0.475708
P78316_NOP14	LINC02511	2353	2452	-	15.9	-0.58	1	PF04147	1	-	0	0.475708
Q13813_SPTAN1	LINC02511	86	185	-	15.9	-0.58	1	-	0	-	0	0.475708
Q15029_EFTUD2	LINC02511	1360	1459	-	15.9	-0.58	1	PF00009,PF00679,PF03764,PF03144	4	-	0	0.475708
Q5VV67_PPRC1	LINC02511	1471	1570	-	15.9	-0.58	1	PF00076	1	-	0	0.475708
Q6NSI4_RADX	LINC02511	148	247	-	15.9	-0.58	1	-	0	-	0	0.475708
Q8ND04_SMG8	LINC02511	148	247	-	15.9	-0.58	1	-	0	-	0	0.475708
Q8TE96_DQX1	LINC02511	638	737	-	15.9	-0.58	1	PF04408	1	-	0	0.475708
Q8WTT2_NOC3L	LINC02511	1373	1472	-	15.9	-0.58	1	PF03914,PF07540	2	-	0	0.475708
Q9H6R4_NOL6	LINC02511	981	1080	-	15.9	-0.58	1	PF03813	1	-	0	0.475708
Q9HBL0_TNS1	LINC02511	1079	1178	-	15.9	-0.58	1	-	0	-	0	0.475708
Q9HCJ0_TNRC6C	LINC02511	2255	2354	-	15.9	-0.58	1	PF10427	1	-	0	0.475708
P54253_ATXN1	LINC02511	1765	1864	-	15.89	-0.58	1	PF08517	1	-	0	0.475667
P62841_RPS15	LINC02511	1961	2060	-	15.89	-0.58	1	PF00203	1	-	0	0.475667
Q01974_ROR2	LINC02511	86	185	-	15.89	-0.58	1	-	0	-	0	0.475667
Q13247_SRSF6	LINC02511	1912	2011	-	15.89	-0.58	1	PF00076	1	-	0	0.475667
Q14444_CAPRIN1	LINC02511	2304	2403	-	15.89	-0.58	1	PF12287	1	-	0	0.475667
Q14683_SMC1A	LINC02511	148	247	-	15.89	-0.58	1	-	0	-	0	0.475667
Q5T481_RBM20	LINC02511	344	443	-	15.89	-0.58	1	-	0	-	0	0.475667
Q5VV67_PPRC1	LINC02511	638	737	-	15.89	-0.58	1	PF00076	1	-	0	0.475667
Q86SE8_NPM2	LINC02511	1948	2047	-	15.89	-0.58	1	PF03066	1	-	0	0.475667
Q8IXM3_MRPL41	LINC02511	2157	2256	-	15.89	-0.58	1	PF09809	1	-	0	0.475667
Q8IY81_FTSJ3	LINC02511	429	528	-	15.89	-0.58	1	PF01728	1	-	0	0.475667
Q8N442_GUF1	LINC02511	1458	1557	-	15.89	-0.58	1	PF00009,PF00679,PF03144,PF01926	4	-	0	0.475667
Q8N6Y1_PCDH20	LINC02511	246	345	-	15.89	-0.58	1	-	0	-	0	0.475667
Q8TDD1_DDX54	LINC02511	2389	2488	-	15.89	-0.58	1	PF00270,PF00271,PF08147,PF04851	4	-	0	0.475667
Q92614_MYO18A	LINC02511	981	1080	-	15.89	-0.58	1	-	0	-	0	0.475667
Q99575_POP1	LINC02511	1471	1570	-	15.89	-0.58	1	PF06978,PF08170	2	-	0	0.475667
Q99613_EIF3C	LINC02511	2340	2439	-	15.89	-0.58	1	PF05470	1	-	0	0.475667
Q9BTF0_THUMPD2	LINC02511	2291	2390	-	15.89	-0.58	1	PF01170,PF13847,PF02926,PF05175	4	-	0	0.475667
Q9HD33_MRPL47	LINC02511	2193	2292	-	15.89	-0.58	1	PF06984	1	-	0	0.475667
Q9NZB2_FAM120A	LINC02511	1752	1851	-	15.89	-0.58	1	-	0	-	0	0.475667
Q9UKV8_AGO2	LINC02511	1471	1570	-	15.89	-0.58	1	PF02171,PF02170	2	-	0	0.475667
Q9Y223_GNE	LINC02511	148	247	-	15.89	-0.58	1	-	0	-	0	0.475667
Q9Y490_TLN1	LINC02511	1373	1472	-	15.89	-0.58	1	-	0	-	0	0.475667
Q9Y4F3_MARF1	LINC02511	1422	1521	-	15.89	-0.58	1	-	0	-	0	0.475667
Q9Y5B9_SUPT16H	LINC02511	2095	2194	-	15.89	-0.58	1	PF00557	1	-	0	0.475667
A5YKK6_CNOT1	LINC02511	148	247	-	15.88	-0.58	1	PF04054	1	-	0	0.475625
P16989_YBX3	LINC02511	1912	2011	-	15.88	-0.58	1	PF00313	1	-	0	0.475625
P38935_IGHMBP2	LINC02511	148	247	-	15.88	-0.58	1	-	0	-	0	0.475625
P41252_IARS1	LINC02511	1360	1459	-	15.88	-0.58	1	PF00133,PF08264,PF09334	3	-	0	0.475625
P51858_HDGF	LINC02511	1409	1508	-	15.88	-0.58	1	-	0	-	0	0.475625
Q13823_GNL2	LINC02511	2255	2354	-	15.88	-0.58	1	PF01926	1	-	0	0.475625
Q58A45_PAN3	LINC02511	576	675	-	15.88	-0.58	1	-	0	-	0	0.475625
Q5T481_RBM20	LINC02511	1863	1962	-	15.88	-0.58	1	-	0	-	0	0.475625
Q7Z2W4_ZC3HAV1	LINC02511	1471	1570	-	15.88	-0.58	1	PF00644	1	-	0	0.475625
Q7Z2Z2_EFL1	LINC02511	576	675	-	15.88	-0.58	1	PF00009,PF00679	2	-	0	0.475625
Q86UK7_ZNF598	LINC02511	1030	1129	-	15.88	-0.58	1	-	0	-	0	0.475625
Q8WYQ9_ZCCHC14	LINC02511	932	1031	-	15.88	-0.58	1	PF00098	1	-	0	0.475625
Q99676_ZNF184	LINC02511	148	247	-	15.88	-0.58	1	-	0	-	0	0.475625
O75683_SURF6	LINC02511	2144	2243	-	15.87	-0.58	1	PF04935	1	-	0	0.475625
O75691_UTP20	LINC02511	1079	1178	-	15.87	-0.58	1	PF07539	1	-	0	0.475625
P49642_PRIM1	LINC02511	2291	2390	-	15.87	-0.58	1	-	0	-	0	0.475625
Q13428_TCOF1	LINC02511	99	198	-	15.87	-0.58	1	-	0	-	0	0.475625
Q29RF7_PDS5A	LINC02511	919	1018	-	15.87	-0.58	1	-	0	-	0	0.475625
Q2NL82_TSR1	LINC02511	981	1080	-	15.87	-0.58	1	PF08142	1	-	0	0.475625
Q504Q3_PAN2	LINC02511	1863	1962	-	15.87	-0.58	1	PF00929	1	-	0	0.475625
Q6PI48_DARS2	LINC02511	1360	1459	-	15.87	-0.58	1	PF00152,PF02938,PF01336	3	-	0	0.475625
Q6ZP01_RBM44	LINC02511	478	577	-	15.87	-0.58	1	PF00076	1	-	0	0.475625
Q86UA1_PRPF39	LINC02511	834	933	-	15.87	-0.58	1	-	0	-	0	0.475625
Q86YN6_PPARGC1B	LINC02511	589	688	-	15.87	-0.58	1	PF00076	1	-	0	0.475625
Q8NDD1_C1orf131	LINC02511	1801	1900	-	15.87	-0.58	1	-	0	-	0	0.475625
Q8NE35_CPEB3	LINC02511	968	1067	-	15.87	-0.58	1	PF00076	1	-	0	0.475625
Q8NHU6_TDRD7	LINC02511	981	1080	-	15.87	-0.58	1	PF00567	1	-	0	0.475625
Q8WWY3_PRPF31	LINC02511	1899	1998	-	15.87	-0.58	1	PF01798,PF09785	2	-	0	0.475625
Q9BRA0_NAA38	LINC02511	723	822	-	15.87	-0.58	1	PF01423	1	-	0	0.475625
Q9H7N4_SCAF1	LINC02511	919	1018	-	15.87	-0.58	1	-	0	-	0	0.475625
Q9NX01_TXNL4B	LINC02511	1997	2096	-	15.87	-0.58	1	-	0	-	0	0.475625
A8K979_ERI2	LINC02511	589	688	-	15.86	-0.59	1	PF00929	1	-	0	0.475583
O14746_TERT	LINC02511	1667	1766	-	15.86	-0.59	1	PF12009,PF00078	2	-	0	0.475583
O95104_SCAF4	LINC02511	625	724	-	15.86	-0.59	1	PF00076	1	-	0	0.475583
P07814_EPRS1	LINC02511	429	528	-	15.86	-0.59	1	PF00749,PF03950,PF09180,PF00587,PF03129	5	-	0	0.475583
P11387_TOP1	LINC02511	86	185	-	15.86	-0.59	1	-	0	-	0	0.475583
P61129_ZC3H6	LINC02511	148	247	-	15.86	-0.59	1	PF00642,PF14608	2	-	0	0.475583
Q07954_LRP1	LINC02511	576	675	-	15.86	-0.59	1	-	0	-	0	0.475583
Q14562_DHX8	LINC02511	932	1031	-	15.86	-0.59	1	PF04408,PF00575,PF00271	3	-	0	0.475583
Q7L2J0_MEPCE	LINC02511	638	737	-	15.86	-0.59	1	PF06859,PF13847	2	-	0	0.475583
Q96T58_SPEN	LINC02511	86	185	-	15.86	-0.59	1	PF00076,PF07744	2	-	0	0.475583
Q9UBK2_PPARGC1A	LINC02511	1605	1704	-	15.86	-0.59	1	PF00076	1	-	0	0.475583
Q9ULC4_MCTS1	LINC02511	1961	2060	-	15.86	-0.59	1	PF01472	1	-	0	0.475583
O15042_U2SURP	LINC02511	576	675	-	15.85	-0.59	1	PF01805,PF00076,PF08312	3	-	0	0.475583
O60716_CTNND1	LINC02511	1667	1766	-	15.85	-0.59	1	-	0	-	0	0.475583
P06454_PTMA	LINC02511	736	835	-	15.85	-0.59	1	-	0	-	0	0.475583
P11021_HSPA5	LINC02511	393	492	-	15.85	-0.59	1	-	0	-	0	0.475583
P49588_AARS1	LINC02511	968	1067	-	15.85	-0.59	1	PF01411,PF02272,PF07973	3	-	0	0.475583
P62829_RPL23	LINC02511	2144	2243	-	15.85	-0.59	1	PF00238	1	-	0	0.475583
Q53EP0_FNDC3B	LINC02511	1017	1116	-	15.85	-0.59	1	-	0	-	0	0.475583
Q659C4_LARP1B	LINC02511	1703	1802	-	15.85	-0.59	1	PF05383	1	-	0	0.475583
Q8IY37_DHX37	LINC02511	919	1018	-	15.85	-0.59	1	PF04408,PF00270,PF00271	3	-	0	0.475583
Q9BYX4_IFIH1	LINC02511	1654	1753	-	15.85	-0.59	1	-	0	-	0	0.475583
Q9UHI6_DDX20	LINC02511	589	688	-	15.85	-0.59	1	PF00270,PF00271,PF04851	3	-	0	0.475583
Q9Y2K5_R3HDM2	LINC02511	638	737	-	15.85	-0.59	1	PF01424	1	-	0	0.475583
O43491_EPB41L2	LINC02511	1422	1521	-	15.84	-0.59	1	-	0	-	0	0.475542
O75179_ANKRD17	LINC02511	687	786	-	15.84	-0.59	1	PF00013	1	-	0	0.475542
P08670_VIM	LINC02511	1311	1410	-	15.84	-0.59	1	-	0	-	0	0.475542
P10636_MAPT	LINC02511	932	1031	-	15.84	-0.59	1	-	0	-	0	0.475542
P27797_CALR	LINC02511	1360	1459	-	15.84	-0.59	1	PF00262	1	-	0	0.475542
P39019_RPS19	LINC02511	1997	2096	-	15.84	-0.59	1	PF01090	1	-	0	0.475542
P49588_AARS1	LINC02511	2304	2403	-	15.84	-0.59	1	PF01411,PF02272,PF07973	3	-	0	0.475542
Q02252_ALDH6A1	LINC02511	1912	2011	-	15.84	-0.59	1	-	0	-	0	0.475542
Q13283_G3BP1	LINC02511	1605	1704	-	15.84	-0.59	1	PF02136,PF00076	2	-	0	0.475542
Q14697_GANAB	LINC02511	1275	1374	-	15.84	-0.59	1	-	0	-	0	0.475542
Q15424_SAFB	LINC02511	86	185	-	15.84	-0.59	1	PF00076,PF02037,PF13893	3	-	0	0.475542
Q5SZQ8_CELF3	LINC02511	2255	2354	-	15.84	-0.59	1	PF00076	1	-	0	0.475542
Q5T6F2_UBAP2	LINC02511	638	737	-	15.84	-0.59	1	-	0	-	0	0.475542
Q7Z2W4_ZC3HAV1	LINC02511	1618	1717	-	15.84	-0.59	1	PF00644	1	-	0	0.475542
Q8IYL2_TRMT44	LINC02511	380	479	-	15.84	-0.59	1	PF07757	1	-	0	0.475542
Q8IYT2_CMTR2	LINC02511	1275	1374	-	15.84	-0.59	1	PF01728	1	-	0	0.475542
Q9BRP7_FDXACB1	LINC02511	2291	2390	-	15.84	-0.59	1	PF03147	1	-	0	0.475542
Q9HCJ3_RAVER2	LINC02511	1017	1116	-	15.84	-0.59	1	PF00076	1	-	0	0.475542
Q9NVV4_MTPAP	LINC02511	2193	2292	-	15.84	-0.59	1	PF03828	1	-	0	0.475542
Q9UBB9_TFIP11	LINC02511	380	479	-	15.84	-0.59	1	PF01585	1	-	0	0.475542
Q9UNY4_TTF2	LINC02511	1752	1851	-	15.84	-0.59	1	PF00176,PF00271,PF04851	3	-	0	0.475542
O00411_POLRMT	LINC02511	148	247	-	15.83	-0.59	1	PF00940	1	-	0	0.475542
O75817_POP7	LINC02511	2157	2256	-	15.83	-0.59	1	PF12328,PF01918	2	-	0	0.475542
P17480_UBTF	LINC02511	1654	1753	-	15.83	-0.59	1	-	0	-	0	0.475542
P61254_RPL26	LINC02511	736	835	-	15.83	-0.59	1	PF00467	1	-	0	0.475542
Q01082_SPTBN1	LINC02511	1605	1704	-	15.83	-0.59	1	-	0	-	0	0.475542
Q04837_SSBP1	LINC02511	736	835	-	15.83	-0.59	1	-	0	-	0	0.475542
Q587J7_TDRD12	LINC02511	1654	1753	-	15.83	-0.59	1	PF00567,PF00270	2	-	0	0.475542
Q58A45_PAN3	LINC02511	2389	2488	-	15.83	-0.59	1	-	0	-	0	0.475542
Q8NC60_NOA1	LINC02511	1458	1557	-	15.83	-0.59	1	PF01926	1	-	0	0.475542
Q96HW7_INTS4	LINC02511	674	773	-	15.83	-0.59	1	-	0	-	0	0.475542
Q9BXJ9_NAA15	LINC02511	1667	1766	-	15.83	-0.59	1	PF13181	1	-	0	0.475542
Q9GZM3_POLR2J2	LINC02511	723	822	-	15.83	-0.59	1	PF13656,PF01193	2	-	0	0.475542
Q9H0G5_NSRP1	LINC02511	1948	2047	-	15.83	-0.59	1	PF09745	1	-	0	0.475542
Q9H694_BICC1	LINC02511	1471	1570	-	15.83	-0.59	1	PF00013	1	-	0	0.475542
Q9UN86_G3BP2	LINC02511	1275	1374	-	15.83	-0.59	1	PF02136,PF00076	2	-	0	0.475542
Q9UNK9_ANGEL1	LINC02511	625	724	-	15.83	-0.59	1	PF03372	1	-	0	0.475542
Q9UPY3_DICER1	LINC02511	1115	1214	-	15.83	-0.59	1	PF00636,PF02170,PF03368,PF14622,PF00271,PF04851,PF00270	7	-	0	0.475542
O60522_TDRD6	LINC02511	821	920	-	15.82	-0.59	1	PF00567	1	-	0	0.4755
O76094_SRP72	LINC02511	1618	1717	-	15.82	-0.59	1	PF08492	1	-	0	0.4755
O95373_IPO7	LINC02511	687	786	-	15.82	-0.59	1	PF03810	1	-	0	0.4755
P16383_GCFC2	LINC02511	576	675	-	15.82	-0.59	1	-	0	-	0	0.4755
P46821_MAP1B	LINC02511	1703	1802	-	15.82	-0.59	1	-	0	-	0	0.4755
P48634_PRRC2A	LINC02511	589	688	-	15.82	-0.59	1	-	0	-	0	0.4755
P49589_CARS1	LINC02511	1177	1276	-	15.82	-0.59	1	PF01406	1	-	0	0.4755
P62841_RPS15	LINC02511	723	822	-	15.82	-0.59	1	PF00203	1	-	0	0.4755
Q14527_HLTF	LINC02511	1667	1766	-	15.82	-0.59	1	PF00176,PF08797,PF00271,PF13923,PF00097	5	-	0	0.4755
Q58A45_PAN3	LINC02511	246	345	-	15.82	-0.59	1	-	0	-	0	0.4755
Q8NE71_ABCF1	LINC02511	1605	1704	-	15.82	-0.59	1	-	0	-	0	0.4755
Q8NI36_WDR36	LINC02511	1275	1374	-	15.82	-0.59	1	PF04192,PF00400	2	-	0	0.4755
Q8TDD1_DDX54	LINC02511	1703	1802	-	15.82	-0.59	1	PF00270,PF00271,PF08147,PF04851	4	-	0	0.4755
Q8WTT2_NOC3L	LINC02511	1814	1913	-	15.82	-0.59	1	PF03914,PF07540	2	-	0	0.4755
Q8WU90_ZC3H15	LINC02511	295	394	-	15.82	-0.59	1	PF00642	1	-	0	0.4755
Q8WUM4_PDCD6IP	LINC02511	1360	1459	-	15.82	-0.59	1	-	0	-	0	0.4755
Q96HW7_INTS4	LINC02511	2095	2194	-	15.82	-0.59	1	-	0	-	0	0.4755
Q99700_ATXN2	LINC02511	589	688	-	15.82	-0.59	1	PF14438,PF06741,PF07145	3	-	0	0.4755
Q9HBL0_TNS1	LINC02511	1654	1753	-	15.82	-0.59	1	-	0	-	0	0.4755
Q9HCJ3_RAVER2	LINC02511	393	492	-	15.82	-0.59	1	PF00076	1	-	0	0.4755
Q9UKJ3_GPATCH8	LINC02511	99	198	-	15.82	-0.59	1	PF01585,PF12171	2	-	0	0.4755
O60716_CTNND1	LINC02511	2095	2194	-	15.81	-0.59	1	-	0	-	0	0.4755
O75152_ZC3H11A	LINC02511	687	786	-	15.81	-0.59	1	-	0	-	0	0.4755
P07900_HSP90AA1	LINC02511	148	247	-	15.81	-0.59	1	-	0	-	0	0.4755
P42166_TMPO	LINC02511	674	773	-	15.81	-0.59	1	-	0	-	0	0.4755
P42704_LRPPRC	LINC02511	1079	1178	-	15.81	-0.59	1	-	0	-	0	0.4755
Q15029_EFTUD2	LINC02511	540	639	-	15.81	-0.59	1	PF00009,PF00679,PF03764,PF03144	4	-	0	0.4755
Q8IYB3_SRRM1	LINC02511	1128	1227	-	15.81	-0.59	1	PF01480	1	-	0	0.4755
Q8N3C0_ASCC3	LINC02511	2095	2194	-	15.81	-0.59	1	PF00270,PF04851,PF00271	3	-	0	0.4755
Q8N442_GUF1	LINC02511	331	430	-	15.81	-0.59	1	PF00009,PF00679,PF03144,PF01926	4	-	0	0.4755
Q8TF01_PNISR	LINC02511	2095	2194	-	15.81	-0.59	1	-	0	-	0	0.4755
Q9UBS9_SUCO	LINC02511	981	1080	-	15.81	-0.59	1	-	0	-	0	0.4755
Q9UHB7_AFF4	LINC02511	2095	2194	-	15.81	-0.59	1	PF05110	1	-	0	0.4755
Q9UNY4_TTF2	LINC02511	1814	1913	-	15.81	-0.59	1	PF00176,PF00271,PF04851	3	-	0	0.4755
Q9Y490_TLN1	LINC02511	86	185	-	15.81	-0.59	1	-	0	-	0	0.4755
O00178_GTPBP1	LINC02511	1899	1998	-	15.8	-0.59	1	PF00009	1	-	0	0.475458
O14746_TERT	LINC02511	1912	2011	-	15.8	-0.59	1	PF12009,PF00078	2	-	0	0.475458
O60294_LCMT2	LINC02511	932	1031	-	15.8	-0.59	1	-	0	-	0	0.475458
P15531_NME1	LINC02511	736	835	-	15.8	-0.59	1	-	0	-	0	0.475458
P20042_EIF2S2	LINC02511	1948	2047	-	15.8	-0.59	1	PF01873	1	-	0	0.475458
P36578_RPL4	LINC02511	2304	2403	-	15.8	-0.59	1	PF00573	1	-	0	0.475458
P52434_POLR2H	LINC02511	2144	2243	-	15.8	-0.59	1	PF03870	1	-	0	0.475458
Q14CZ7_FASTKD3	LINC02511	1471	1570	-	15.8	-0.59	1	PF08368,PF08373,PF06743	3	-	0	0.475458
Q6NUQ4_TMEM214	LINC02511	2095	2194	-	15.8	-0.59	1	-	0	-	0	0.475458
Q8N6Y1_PCDH20	LINC02511	1667	1766	-	15.8	-0.59	1	-	0	-	0	0.475458
Q8NHU6_TDRD7	LINC02511	674	773	-	15.8	-0.59	1	PF00567	1	-	0	0.475458
Q92576_PHF3	LINC02511	148	247	-	15.8	-0.59	1	PF07744	1	-	0	0.475458
Q92979_EMG1	LINC02511	2193	2292	-	15.8	-0.59	1	PF03587	1	-	0	0.475458
Q9BQ39_DDX50	LINC02511	687	786	-	15.8	-0.59	1	PF00270,PF00271,PF08152,PF04851	4	-	0	0.475458
Q9BTC0_DIDO1	LINC02511	589	688	-	15.8	-0.59	1	PF07744	1	-	0	0.475458
Q9H307_PNN	LINC02511	674	773	-	15.8	-0.59	1	-	0	-	0	0.475458
Q9H361_PABPC3	LINC02511	344	443	-	15.8	-0.59	1	-	0	-	0	0.475458
Q9H9P5_UNKL	LINC02511	687	786	-	15.8	-0.59	1	PF00642	1	-	0	0.475458
Q9HCE5_METTL14	LINC02511	1618	1717	-	15.8	-0.59	1	-	0	-	0	0.475458
Q9NVH2_INTS7	LINC02511	86	185	-	15.8	-0.59	1	-	0	-	0	0.475458
Q9UHB7_AFF4	LINC02511	589	688	-	15.8	-0.59	1	PF05110	1	-	0	0.475458
Q9Y224_RTRAF	LINC02511	2206	2305	-	15.8	-0.59	1	-	0	-	0	0.475458
O75460_ERN1	LINC02511	1654	1753	-	15.79	-0.59	1	PF06479	1	-	0	0.475417
O94913_PCF11	LINC02511	1667	1766	-	15.79	-0.59	1	-	0	-	0	0.475417
P16615_ATP2A2	LINC02511	2304	2403	-	15.79	-0.59	1	-	0	-	0	0.475417
P17096_HMGA1	LINC02511	1961	2060	-	15.79	-0.59	1	-	0	-	0	0.475417
P49589_CARS1	LINC02511	687	786	-	15.79	-0.59	1	PF01406	1	-	0	0.475417
P53597_SUCLG1	LINC02511	1961	2060	-	15.79	-0.59	1	-	0	-	0	0.475417
P58107_EPPK1	LINC02511	1360	1459	-	15.79	-0.59	1	-	0	-	0	0.475417
P60900_PSMA6	LINC02511	282	381	-	15.79	-0.59	1	-	0	-	0	0.475417
Q00610_CLTC	LINC02511	674	773	-	15.79	-0.59	1	-	0	-	0	0.475417
Q5H9U9_DDX60L	LINC02511	1569	1668	-	15.79	-0.59	1	PF00270,PF04851,PF00271	3	-	0	0.475417
Q659C4_LARP1B	LINC02511	527	626	-	15.79	-0.59	1	PF05383	1	-	0	0.475417
Q68CQ4_DIEXF	LINC02511	1422	1521	-	15.79	-0.59	1	-	0	-	0	0.475417
Q7Z3Z3_PIWIL3	LINC02511	1667	1766	-	15.79	-0.59	1	PF02171,PF02170	2	-	0	0.475417
Q8NAT2_TDRD5	LINC02511	1605	1704	-	15.79	-0.59	1	PF00567	1	-	0	0.475417
Q96IZ6_METTL2A	LINC02511	2144	2243	-	15.79	-0.59	1	PF13847	1	-	0	0.475417
Q99575_POP1	LINC02511	393	492	-	15.79	-0.59	1	PF06978,PF08170	2	-	0	0.475417
Q9H0A0_NAT10	LINC02511	674	773	-	15.79	-0.59	1	PF13725,PF05127	2	-	0	0.475417
Q9H0H0_INTS2	LINC02511	1654	1753	-	15.79	-0.59	1	PF14750	1	-	0	0.475417
Q9H9G7_AGO3	LINC02511	1422	1521	-	15.79	-0.59	1	PF02171,PF02170	2	-	0	0.475417
Q9NQC3_RTN4	LINC02511	1703	1802	-	15.79	-0.59	1	-	0	-	0	0.475417
Q9NWH9_SLTM	LINC02511	540	639	-	15.79	-0.59	1	PF00076,PF02037,PF13893	3	-	0	0.475417
Q9UGP8_SEC63	LINC02511	834	933	-	15.79	-0.59	1	-	0	-	0	0.475417
O00418_EEF2K	LINC02511	1458	1557	-	15.78	-0.59	1	-	0	-	0	0.475417
O60870_KIN	LINC02511	1912	2011	-	15.78	-0.59	1	PF10357	1	-	0	0.475417
P21399_ACO1	LINC02511	2095	2194	-	15.78	-0.59	1	PF00330,PF00694	2	-	0	0.475417
P51116_FXR2	LINC02511	687	786	-	15.78	-0.59	1	PF12235,PF00013,PF05641	3	P51116|FXR2|WGGA|23235829;27378784|PAR-CLIP;HITS-CLIP	4	0.80875
P53597_SUCLG1	LINC02511	2144	2243	-	15.78	-0.59	1	-	0	-	0	0.475417
Q13084_MRPL28	LINC02511	1213	1312	-	15.78	-0.59	1	PF00830	1	-	0	0.475417
Q13263_TRIM28	LINC02511	932	1031	-	15.78	-0.59	1	-	0	-	0	0.475417
Q14683_SMC1A	LINC02511	540	639	-	15.78	-0.59	1	-	0	-	0	0.475417
Q16181_SEPTIN7	LINC02511	478	577	-	15.78	-0.59	1	PF01926	1	-	0	0.475417
Q16513_PKN2	LINC02511	1079	1178	-	15.78	-0.59	1	-	0	-	0	0.475417
Q6P2E9_EDC4	LINC02511	1814	1913	-	15.78	-0.59	1	-	0	-	0	0.475417
Q86TB9_PATL1	LINC02511	674	773	-	15.78	-0.59	1	PF09770	1	-	0	0.475417
Q86US8_SMG6	LINC02511	821	920	-	15.78	-0.59	1	PF10373,PF13638,PF10374	3	-	0	0.475417
Q8NHU6_TDRD7	LINC02511	2095	2194	-	15.78	-0.59	1	PF00567	1	-	0	0.475417
Q8TF46_DIS3L	LINC02511	589	688	-	15.78	-0.59	1	PF00773	1	-	0	0.475417
Q8WWM7_ATXN2L	LINC02511	1017	1116	-	15.78	-0.59	1	PF14438,PF06741,PF07145	3	-	0	0.475417
Q9NXL6_SIDT1	LINC02511	1752	1851	-	15.78	-0.59	1	PF13965	1	-	0	0.475417
Q9UPQ9_TNRC6B	LINC02511	1814	1913	-	15.78	-0.59	1	PF10427	1	-	0	0.475417
Q9UPY3_DICER1	LINC02511	589	688	-	15.78	-0.59	1	PF00636,PF02170,PF03368,PF14622,PF00271,PF04851,PF00270	7	-	0	0.475417
P11388_TOP2A	LINC02511	1752	1851	-	15.77	-0.59	1	PF01751	1	-	0	0.475375
P47813_EIF1AX	LINC02511	1961	2060	-	15.77	-0.59	1	PF01176	1	-	0	0.475375
P62913_RPL11	LINC02511	723	822	-	15.77	-0.59	1	PF00281,PF00673	2	-	0	0.475375
Q8IY21_DDX60	LINC02511	429	528	-	15.77	-0.59	1	PF00270,PF04851,PF00271	3	-	0	0.475375
Q8IYT2_CMTR2	LINC02511	295	394	-	15.77	-0.59	1	PF01728	1	-	0	0.475375
Q92576_PHF3	LINC02511	674	773	-	15.77	-0.59	1	PF07744	1	-	0	0.475375
Q92667_AKAP1	LINC02511	1115	1214	-	15.77	-0.59	1	PF00567,PF00013	2	-	0	0.475375
Q9BWF3_RBM4	LINC02511	2144	2243	-	15.77	-0.59	1	PF00076,PF13893,PF00098	3	-	0	0.475375
Q9H089_LSG1	LINC02511	1752	1851	-	15.77	-0.59	1	PF01926	1	-	0	0.475375
Q9NVR5_DNAAF2	LINC02511	1422	1521	-	15.77	-0.59	1	PF08190	1	-	0	0.475375
Q9NZJ5_EIF2AK3	LINC02511	2340	2439	-	15.77	-0.59	1	-	0	-	0	0.475375
O00418_EEF2K	LINC02511	968	1067	-	15.76	-0.59	1	-	0	-	0	0.475375
P11387_TOP1	LINC02511	981	1080	-	15.76	-0.59	1	-	0	-	0	0.475375
P30086_PEBP1	LINC02511	1948	2047	-	15.76	-0.59	1	-	0	-	0	0.475375
P46779_RPL28	LINC02511	736	835	-	15.76	-0.59	1	PF01778	1	-	0	0.475375
P55769_SNU13	LINC02511	2157	2256	-	15.76	-0.59	1	PF01248,PF08228	2	-	0	0.475375
Q7Z3Z4_PIWIL4	LINC02511	2095	2194	-	15.76	-0.59	1	PF02171,PF02170	2	-	0	0.475375
Q86XN8_MEX3D	LINC02511	344	443	-	15.76	-0.59	1	PF00013	1	-	0	0.475375
Q8IY81_FTSJ3	LINC02511	246	345	-	15.76	-0.59	1	PF01728	1	-	0	0.475375
Q8N2A8_PLD6	LINC02511	1961	2060	-	15.76	-0.59	1	-	0	-	0	0.475375
Q8N567_ZCCHC9	LINC02511	1948	2047	-	15.76	-0.59	1	PF00098	1	-	0	0.475375
Q8N6U8_GPR161	LINC02511	2144	2243	-	15.76	-0.59	1	-	0	-	0	0.475375
Q8WVV9_HNRNPLL	LINC02511	1912	2011	-	15.76	-0.59	1	PF13893,PF00076	2	-	0	0.475375
Q92688_ANP32B	LINC02511	2389	2488	-	15.76	-0.59	1	-	0	-	0	0.475375
Q9H0H0_INTS2	LINC02511	1079	1178	-	15.76	-0.59	1	PF14750	1	-	0	0.475375
Q9NUU7_DDX19A	LINC02511	1912	2011	-	15.76	-0.59	1	PF00270,PF00271	2	-	0	0.475375
O60518_RANBP6	LINC02511	1654	1753	-	15.75	-0.59	1	-	0	-	0	0.475333
P31689_DNAJA1	LINC02511	2144	2243	-	15.75	-0.59	1	-	0	-	0	0.475333
P54105_CLNS1A	LINC02511	2193	2292	-	15.75	-0.59	1	-	0	-	0	0.475333
Q00839_HNRNPU	LINC02511	86	185	-	15.75	-0.59	1	PF13671,PF00622,PF02037	3	-	0	0.475333
Q13595_TRA2A	LINC02511	1961	2060	-	15.75	-0.59	1	PF00076	1	-	0	0.475333
Q16513_PKN2	LINC02511	1752	1851	-	15.75	-0.59	1	-	0	-	0	0.475333
Q587J7_TDRD12	LINC02511	1569	1668	-	15.75	-0.59	1	PF00567,PF00270	2	-	0	0.475333
Q58A45_PAN3	LINC02511	2353	2452	-	15.75	-0.59	1	-	0	-	0	0.475333
Q8NBP7_PCSK9	LINC02511	674	773	-	15.75	-0.59	1	-	0	-	0	0.475333
Q9BUJ2_HNRNPUL1	LINC02511	1128	1227	-	15.75	-0.59	1	PF13671,PF00622,PF02037	3	-	0	0.475333
Q9C0D7_ZC3H12C	LINC02511	1422	1521	-	15.75	-0.59	1	PF11977	1	-	0	0.475333
Q9HC35_EML4	LINC02511	638	737	-	15.75	-0.59	1	PF00400	1	-	0	0.475333
Q9HC35_EML4	LINC02511	1017	1116	-	15.75	-0.59	1	PF00400	1	-	0	0.475333
Q9HCJ3_RAVER2	LINC02511	1030	1129	-	15.75	-0.59	1	PF00076	1	-	0	0.475333
Q9P275_USP36	LINC02511	919	1018	-	15.75	-0.59	1	-	0	-	0	0.475333
Q9Y4Z0_LSM4	LINC02511	723	822	-	15.75	-0.59	1	PF01423	1	-	0	0.475333
O60508_CDC40	LINC02511	1360	1459	-	15.74	-0.59	1	PF00400	1	-	0	0.475333
O76094_SRP72	LINC02511	1471	1570	-	15.74	-0.59	1	PF08492	1	-	0	0.475333
P13010_XRCC5	LINC02511	932	1031	-	15.74	-0.59	1	PF03731,PF02735,PF03730	3	-	0	0.475333
P16615_ATP2A2	LINC02511	968	1067	-	15.74	-0.59	1	-	0	-	0	0.475333
P41250_GARS1	LINC02511	1373	1472	-	15.74	-0.59	1	PF03129,PF00587	2	-	0	0.475333
P51825_AFF1	LINC02511	344	443	-	15.74	-0.59	1	PF05110	1	-	0	0.475333
Q14667_KIAA0100	LINC02511	148	247	-	15.74	-0.59	1	-	0	-	0	0.475333
Q14980_NUMA1	LINC02511	834	933	-	15.74	-0.59	1	-	0	-	0	0.475333
Q5T200_ZC3H13	LINC02511	576	675	-	15.74	-0.59	1	PF00642	1	-	0	0.475333
Q76FK4_NOL8	LINC02511	380	479	-	15.74	-0.59	1	PF00076	1	-	0	0.475333
Q92797_SYMPK	LINC02511	821	920	-	15.74	-0.59	1	PF12295	1	-	0	0.475333
Q96MU7_YTHDC1	LINC02511	981	1080	-	15.74	-0.59	1	PF04146	1	-	0	0.475333
Q9BXY0_MAK16	LINC02511	282	381	-	15.74	-0.59	1	PF01778	1	-	0	0.475333
Q9H814_PHAX	LINC02511	1961	2060	-	15.74	-0.59	1	-	0	-	0	0.475333
Q9H8H2_DDX31	LINC02511	2242	2341	-	15.74	-0.59	1	PF00270,PF00271,PF13959,PF04851	4	-	0	0.475333
Q9H9P5_UNKL	LINC02511	919	1018	-	15.74	-0.59	1	PF00642	1	-	0	0.475333
Q9P275_USP36	LINC02511	1360	1459	-	15.74	-0.59	1	-	0	-	0	0.475333
Q9UQ84_EXO1	LINC02511	148	247	-	15.74	-0.59	1	-	0	-	0	0.475333
O15047_SETD1A	LINC02511	1128	1227	-	15.73	-0.59	1	PF00076	1	-	0	0.475292
P11388_TOP2A	LINC02511	380	479	-	15.73	-0.59	1	PF01751	1	-	0	0.475292
P25440_BRD2	LINC02511	1275	1374	-	15.73	-0.59	1	-	0	-	0	0.475292
P26640_VARS1	LINC02511	1703	1802	-	15.73	-0.59	1	PF00133,PF08264,PF09334	3	-	0	0.475292
P55010_EIF5	LINC02511	1311	1410	-	15.73	-0.59	1	PF01873,PF02020	2	-	0	0.475292
P55196_AFDN	LINC02511	2095	2194	-	15.73	-0.59	1	PF00498	1	-	0	0.475292
Q13523_PRPF4B	LINC02511	1422	1521	-	15.73	-0.59	1	-	0	-	0	0.475292
Q8IZH2_XRN1	LINC02511	429	528	-	15.73	-0.59	1	PF03159	1	-	0	0.475292
Q8N163_CCAR2	LINC02511	1422	1521	-	15.73	-0.59	1	PF14444	1	-	0	0.475292
Q96PZ0_PUS7	LINC02511	99	198	-	15.73	-0.59	1	PF01142	1	-	0	0.475292
Q9C0C9_UBE2O	LINC02511	1409	1508	-	15.73	-0.59	1	-	0	-	0	0.475292
Q9H501_ESF1	LINC02511	1177	1276	-	15.73	-0.59	1	PF08159	1	-	0	0.475292
Q9NYK1_TLR7	LINC02511	2242	2341	-	15.73	-0.59	1	-	0	-	0	0.475292
Q9UI30_TRMT112	LINC02511	2144	2243	-	15.73	-0.59	1	PF03966	1	-	0	0.475292
Q9UKY7_CDV3	LINC02511	282	381	-	15.73	-0.59	1	-	0	-	0	0.475292
Q9Y5B9_SUPT16H	LINC02511	246	345	-	15.73	-0.59	1	PF00557	1	-	0	0.475292
O15116_LSM1	LINC02511	1997	2096	-	15.72	-0.59	1	PF01423	1	-	0	0.475292
O15226_NKRF	LINC02511	674	773	-	15.72	-0.59	1	PF01585,PF01424,PF12656	3	-	0	0.475292
P23528_CFL1	LINC02511	736	835	-	15.72	-0.59	1	-	0	-	0	0.475292
P62244_RPS15A	LINC02511	2157	2256	-	15.72	-0.59	1	PF00410	1	-	0	0.475292
Q07954_LRP1	LINC02511	2242	2341	-	15.72	-0.59	1	-	0	-	0	0.475292
Q12996_CSTF3	LINC02511	331	430	-	15.72	-0.59	1	PF05843	1	-	0	0.475292
Q13283_G3BP1	LINC02511	1458	1557	-	15.72	-0.59	1	PF02136,PF00076	2	-	0	0.475292
Q14562_DHX8	LINC02511	148	247	-	15.72	-0.59	1	PF04408,PF00575,PF00271	3	-	0	0.475292
Q6IBS0_TWF2	LINC02511	1912	2011	-	15.72	-0.59	1	-	0	-	0	0.475292
Q6P3W6_NBPF10	LINC02511	148	247	-	15.72	-0.59	1	-	0	-	0	0.475292
Q6PJT7_ZC3H14	LINC02511	932	1031	-	15.72	-0.59	1	PF14608	1	-	0	0.475292
Q75QN2_INTS8	LINC02511	2353	2452	-	15.72	-0.59	1	-	0	-	0	0.475292
Q7Z3E1_TIPARP	LINC02511	1324	1423	-	15.72	-0.59	1	PF00644	1	-	0	0.475292
Q8IWR0_ZC3H7A	LINC02511	2340	2439	-	15.72	-0.59	1	PF00642	1	-	0	0.475292
Q8N5A5_ZGPAT	LINC02511	687	786	-	15.72	-0.59	1	PF01585	1	-	0	0.475292
Q8N6U8_GPR161	LINC02511	687	786	-	15.72	-0.59	1	-	0	-	0	0.475292
Q92667_AKAP1	LINC02511	2095	2194	-	15.72	-0.59	1	PF00567,PF00013	2	-	0	0.475292
Q96GQ7_DDX27	LINC02511	1360	1459	-	15.72	-0.59	1	PF00270,PF00271,PF04851	3	-	0	0.475292
Q96PZ0_PUS7	LINC02511	981	1080	-	15.72	-0.59	1	PF01142	1	-	0	0.475292
Q9UKF6_CPSF3	LINC02511	1471	1570	-	15.72	-0.59	1	PF11718,PF10996,PF00753,PF07521	4	-	0	0.475292
Q9Y678_COPG1	LINC02511	246	345	-	15.72	-0.59	1	-	0	-	0	0.475292
O60716_CTNND1	LINC02511	86	185	-	15.71	-0.59	1	-	0	-	0	0.47525
P38935_IGHMBP2	LINC02511	540	639	-	15.71	-0.59	1	-	0	-	0	0.47525
P49419_ALDH7A1	LINC02511	1912	2011	-	15.71	-0.59	1	-	0	-	0	0.47525
Q05707_COL14A1	LINC02511	821	920	-	15.71	-0.59	1	-	0	-	0	0.47525
Q07954_LRP1	LINC02511	2389	2488	-	15.71	-0.59	1	-	0	-	0	0.47525
Q5JTH9_RRP12	LINC02511	1752	1851	-	15.71	-0.59	1	PF08161	1	-	0	0.47525
Q8IWX8_CHERP	LINC02511	674	773	-	15.71	-0.59	1	PF01805,PF01585	2	-	0	0.47525
Q8N442_GUF1	LINC02511	1017	1116	-	15.71	-0.59	1	PF00009,PF00679,PF03144,PF01926	4	-	0	0.47525
Q8TEX9_IPO4	LINC02511	2095	2194	-	15.71	-0.59	1	PF03810	1	-	0	0.47525
Q92540_SMG7	LINC02511	625	724	-	15.71	-0.59	1	PF10373,PF10374	2	-	0	0.47525
Q99459_CDC5L	LINC02511	821	920	-	15.71	-0.59	1	PF11831	1	-	0	0.47525
Q9BSH4_TACO1	LINC02511	2206	2305	-	15.71	-0.59	1	-	0	-	0	0.47525
Q9ULP0_NDRG4	LINC02511	2144	2243	-	15.71	-0.59	1	-	0	-	0	0.47525
Q9Y3B8_REXO2	LINC02511	1801	1900	-	15.71	-0.59	1	PF00929	1	-	0	0.47525
Q9Y6E2_BZW2	LINC02511	2304	2403	-	15.71	-0.59	1	PF02020	1	-	0	0.47525
O15234_CASC3	LINC02511	1899	1998	-	15.7	-0.6	1	PF09405	1	-	0	0.475208
O60563_CCNT1	LINC02511	932	1031	-	15.7	-0.6	1	-	0	-	0	0.475208
P11171_EPB41	LINC02511	1667	1766	-	15.7	-0.6	1	-	0	-	0	0.475208
P13667_PDIA4	LINC02511	2095	2194	-	15.7	-0.6	1	-	0	-	0	0.475208
P62269_RPS18	LINC02511	736	835	-	15.7	-0.6	1	PF00416	1	-	0	0.475208
Q14697_GANAB	LINC02511	1703	1802	-	15.7	-0.6	1	-	0	-	0	0.475208
Q32MZ4_LRRFIP1	LINC02511	674	773	-	15.7	-0.6	1	PF09738	1	-	0	0.475208
Q6NUQ4_TMEM214	LINC02511	625	724	-	15.7	-0.6	1	-	0	-	0	0.475208
Q8N6U8_GPR161	LINC02511	736	835	-	15.7	-0.6	1	-	0	-	0	0.475208
Q96T58_SPEN	LINC02511	1667	1766	-	15.7	-0.6	1	PF00076,PF07744	2	-	0	0.475208
Q9BRD0_BUD13	LINC02511	1948	2047	-	15.7	-0.6	1	PF09736	1	-	0	0.475208
Q9H9P5_UNKL	LINC02511	2095	2194	-	15.7	-0.6	1	PF00642	1	-	0	0.475208
Q9NRR4_DROSHA	LINC02511	282	381	-	15.7	-0.6	1	PF14622,PF00636,PF00035	3	-	0	0.475208
Q9UBQ5_EIF3K	LINC02511	1961	2060	-	15.7	-0.6	1	-	0	-	0	0.475208
O60294_LCMT2	LINC02511	2095	2194	-	15.69	-0.6	1	-	0	-	0	0.475208
P07195_LDHB	LINC02511	723	822	-	15.69	-0.6	1	-	0	-	0	0.475208
P11586_MTHFD1	LINC02511	674	773	-	15.69	-0.6	1	-	0	-	0	0.475208
P51826_AFF3	LINC02511	674	773	-	15.69	-0.6	1	PF05110	1	-	0	0.475208
Q02040_AKAP17A	LINC02511	1458	1557	-	15.69	-0.6	1	-	0	-	0	0.475208
Q29RF7_PDS5A	LINC02511	2095	2194	-	15.69	-0.6	1	-	0	-	0	0.475208
Q5HYM0_ZC3H12B	LINC02511	1863	1962	-	15.69	-0.6	1	PF11977	1	-	0	0.475208
Q86YF9_DZIP1	LINC02511	1667	1766	-	15.69	-0.6	1	-	0	-	0	0.475208
Q8TEA1_NSUN6	LINC02511	1899	1998	-	15.69	-0.6	1	PF01189,PF13847,PF01728	3	-	0	0.475208
Q8WU90_ZC3H15	LINC02511	1262	1361	-	15.69	-0.6	1	PF00642	1	-	0	0.475208
Q92879_CELF1	LINC02511	1912	2011	-	15.69	-0.6	1	PF00076	1	Q92879|CELF1|ugcug|19296853|RBPMap	7	0.808542
Q9HAZ1_CLK4	LINC02511	1912	2011	-	15.69	-0.6	1	-	0	-	0	0.475208
Q9UBK2_PPARGC1A	LINC02511	1654	1753	-	15.69	-0.6	1	PF00076	1	-	0	0.475208
Q9Y4I1_MYO5A	LINC02511	86	185	-	15.69	-0.6	1	-	0	-	0	0.475208
O43768_ENSA	LINC02511	1961	2060	-	15.68	-0.6	1	-	0	-	0	0.475167
P05198_EIF2S1	LINC02511	674	773	-	15.68	-0.6	1	PF07541,PF00575	2	-	0	0.475167
P13639_EEF2	LINC02511	1667	1766	-	15.68	-0.6	1	PF00009,PF03764,PF00679,PF03144,PF01926	5	-	0	0.475167
P54277_PMS1	LINC02511	1079	1178	-	15.68	-0.6	1	-	0	-	0	0.475167
P98175_RBM10	LINC02511	1373	1472	-	15.68	-0.6	1	PF01585,PF00076,PF12656,PF00641	4	-	0	0.475167
Q15397_PUM3	LINC02511	331	430	-	15.68	-0.6	1	PF08144	1	-	0	0.475167
Q5TAX3_TUT4	LINC02511	148	247	-	15.68	-0.6	1	PF03828,PF00098	2	-	0	0.475167
Q7KZF4_SND1	LINC02511	2095	2194	-	15.68	-0.6	1	PF00565,PF00567	2	-	0	0.475167
Q8WU43_C2orf15	LINC02511	1997	2096	-	15.68	-0.6	1	-	0	-	0	0.475167
Q92499_DDX1	LINC02511	1814	1913	-	15.68	-0.6	1	PF00270,PF00271,PF00622	3	-	0	0.475167
Q93073_SECISBP2L	LINC02511	1752	1851	-	15.68	-0.6	1	PF01248	1	-	0	0.475167
Q99633_PRPF18	LINC02511	1948	2047	-	15.68	-0.6	1	PF02840,PF08799	2	-	0	0.475167
Q9H8H2_DDX31	LINC02511	148	247	-	15.68	-0.6	1	PF00270,PF00271,PF13959,PF04851	4	-	0	0.475167
Q9NQZ3_DAZ1	LINC02511	1017	1116	-	15.68	-0.6	1	PF00076	1	-	0	0.475167
Q9Y5K5_UCHL5	LINC02511	1899	1998	-	15.68	-0.6	1	PF01088	1	-	0	0.475167
O14776_TCERG1	LINC02511	1275	1374	-	15.67	-0.6	1	-	0	-	0	0.475167
O43823_AKAP8	LINC02511	1667	1766	-	15.67	-0.6	1	PF04988	1	-	0	0.475167
P09327_VIL1	LINC02511	821	920	-	15.67	-0.6	1	-	0	-	0	0.475167
P36578_RPL4	LINC02511	2353	2452	-	15.67	-0.6	1	PF00573	1	-	0	0.475167
P41091_EIF2S3	LINC02511	1458	1557	-	15.67	-0.6	1	PF09173,PF00009,PF03144	3	-	0	0.475167
P68036_UBE2L3	LINC02511	2144	2243	-	15.67	-0.6	1	-	0	-	0	0.475167
P84077_ARF1	LINC02511	1997	2096	-	15.67	-0.6	1	PF08477,PF01926	2	-	0	0.475167
Q01780_EXOSC10	LINC02511	2095	2194	-	15.67	-0.6	1	PF01612,PF08066,PF00570	3	-	0	0.475167
Q12788_TBL3	LINC02511	380	479	-	15.67	-0.6	1	PF00400,PF08625	2	-	0	0.475167
Q6NW29_RWDD4	LINC02511	723	822	-	15.67	-0.6	1	-	0	-	0	0.475167
Q7L8L6_FASTKD5	LINC02511	380	479	-	15.67	-0.6	1	PF08368,PF06743,PF08373	3	-	0	0.475167
Q8NBJ9_SIDT2	LINC02511	1569	1668	-	15.67	-0.6	1	PF13965	1	-	0	0.475167
Q8TF01_PNISR	LINC02511	344	443	-	15.67	-0.6	1	-	0	-	0	0.475167
Q9BSD7_NTPCR	LINC02511	1961	2060	-	15.67	-0.6	1	-	0	-	0	0.475167
Q9BXT8_RNF17	LINC02511	1177	1276	-	15.67	-0.6	1	PF00567	1	-	0	0.475167
Q9P1Y6_PHRF1	LINC02511	1752	1851	-	15.67	-0.6	1	PF13639,PF00097,PF13923	3	-	0	0.475167
Q9UPQ9_TNRC6B	LINC02511	2095	2194	-	15.67	-0.6	1	PF10427	1	-	0	0.475167
O15400_STX7	LINC02511	2206	2305	-	15.66	-0.6	1	-	0	-	0	0.475125
O15541_RNF113A	LINC02511	1948	2047	-	15.66	-0.6	1	PF00642,PF13923	2	-	0	0.475125
P17844_DDX5	LINC02511	1948	2047	-	15.66	-0.6	1	PF00270,PF00271,PF08061	3	-	0	0.475125
P42704_LRPPRC	LINC02511	246	345	-	15.66	-0.6	1	-	0	-	0	0.475125
P49591_SARS1	LINC02511	1948	2047	-	15.66	-0.6	1	PF00587,PF02403	2	-	0	0.475125
P55884_EIF3B	LINC02511	1667	1766	-	15.66	-0.6	1	PF08662,PF00076	2	-	0	0.475125
Q6IMN6_CAPRIN2	LINC02511	1654	1753	-	15.66	-0.6	1	PF12287	1	-	0	0.475125
Q6UXG2_ELAPOR1	LINC02511	1899	1998	-	15.66	-0.6	1	-	0	-	0	0.475125
Q7Z2T5_TRMT1L	LINC02511	148	247	-	15.66	-0.6	1	PF02005,PF02475	2	-	0	0.475125
Q7Z417_NUFIP2	LINC02511	1618	1717	-	15.66	-0.6	1	PF15293	1	-	0	0.475125
Q96QU8_XPO6	LINC02511	1422	1521	-	15.66	-0.6	1	PF08389,PF03810	2	-	0	0.475125
Q9BXT4_TDRD1	LINC02511	674	773	-	15.66	-0.6	1	PF00567	1	-	0	0.475125
Q9NRJ5_PAPOLB	LINC02511	1030	1129	-	15.66	-0.6	1	PF04926	1	-	0	0.475125
Q9P2J5_LARS1	LINC02511	1814	1913	-	15.66	-0.6	1	PF00133,PF09334,PF08264,PF01406	4	-	0	0.475125
Q9ULX6_AKAP8L	LINC02511	968	1067	-	15.66	-0.6	1	PF04988	1	-	0	0.475125
Q9Y3T9_NOC2L	LINC02511	834	933	-	15.66	-0.6	1	PF03715	1	-	0	0.475125
Q9Y6Y8_SEC23IP	LINC02511	834	933	-	15.66	-0.6	1	-	0	-	0	0.475125
P07900_HSP90AA1	LINC02511	1360	1459	-	15.65	-0.6	1	-	0	-	0	0.475125
Q14684_RRP1B	LINC02511	1360	1459	-	15.65	-0.6	1	PF05997	1	-	0	0.475125
Q16206_ENOX2	LINC02511	1128	1227	-	15.65	-0.6	1	PF00076	1	-	0	0.475125
Q5JTZ9_AARS2	LINC02511	821	920	-	15.65	-0.6	1	PF01411,PF07973	2	-	0	0.475125
Q7L1Q6_BZW1	LINC02511	1360	1459	-	15.65	-0.6	1	PF02020	1	-	0	0.475125
Q7Z478_DHX29	LINC02511	2095	2194	-	15.65	-0.6	1	PF04408,PF00271,PF00270	3	-	0	0.475125
Q8WU90_ZC3H15	LINC02511	1814	1913	-	15.65	-0.6	1	PF00642	1	-	0	0.475125
Q92834_RPGR	LINC02511	821	920	-	15.65	-0.6	1	-	0	-	0	0.475125
Q9BXR0_QTRT1	LINC02511	1948	2047	-	15.65	-0.6	1	PF01702	1	-	0	0.475125
Q9H6E5_TUT1	LINC02511	1017	1116	-	15.65	-0.6	1	-	0	-	0	0.475125
Q9HBD1_RC3H2	LINC02511	1863	1962	-	15.65	-0.6	1	PF00642	1	-	0	0.475125
Q9NQZ3_DAZ1	LINC02511	589	688	-	15.65	-0.6	1	PF00076	1	-	0	0.475125
Q9UHB6_LIMA1	LINC02511	2095	2194	-	15.65	-0.6	1	-	0	-	0	0.475125
Q9UI17_DMGDH	LINC02511	2255	2354	-	15.65	-0.6	1	-	0	-	0	0.475125
Q9ULX3_NOB1	LINC02511	2206	2305	-	15.65	-0.6	1	PF08772	1	-	0	0.475125
Q9Y4F3_MARF1	LINC02511	86	185	-	15.65	-0.6	1	-	0	-	0	0.475125
P06702_S100A9	LINC02511	723	822	-	15.64	-0.6	1	-	0	-	0	0.475083
P49327_FASN	LINC02511	331	430	-	15.64	-0.6	1	-	0	-	0	0.475083
Q09666_AHNAK	LINC02511	1814	1913	-	15.64	-0.6	1	-	0	-	0	0.475083
Q15032_R3HDM1	LINC02511	687	786	-	15.64	-0.6	1	PF12752,PF01424	2	-	0	0.475083
Q5T6F2_UBAP2	LINC02511	968	1067	-	15.64	-0.6	1	-	0	-	0	0.475083
Q71RC2_LARP4	LINC02511	687	786	-	15.64	-0.6	1	PF05383	1	-	0	0.475083
Q8WYQ5_DGCR8	LINC02511	1177	1276	-	15.64	-0.6	1	-	0	-	0	0.475083
Q92664_GTF3A	LINC02511	1912	2011	-	15.64	-0.6	1	PF00096,PF12874	2	-	0	0.475083
Q92900_UPF1	LINC02511	1703	1802	-	15.64	-0.6	1	PF09416,PF13087,PF13086,PF13604,PF13245,PF04851	6	-	0	0.475083
Q9BXT4_TDRD1	LINC02511	1569	1668	-	15.64	-0.6	1	PF00567	1	-	0	0.475083
Q9UL18_AGO1	LINC02511	2340	2439	-	15.64	-0.6	1	PF02171,PF02170	2	-	0	0.475083
Q9Y223_GNE	LINC02511	86	185	-	15.64	-0.6	1	-	0	-	0	0.475083
Q9Y450_HBS1L	LINC02511	625	724	-	15.64	-0.6	1	PF00009,PF03143,PF03144	3	-	0	0.475083
Q9Y6Y8_SEC23IP	LINC02511	1814	1913	-	15.64	-0.6	1	-	0	-	0	0.475083
O60293_ZFC3H1	LINC02511	1703	1802	-	15.63	-0.6	1	PF10650	1	-	0	0.475083
P16383_GCFC2	LINC02511	2389	2488	-	15.63	-0.6	1	-	0	-	0	0.475083
P23246_SFPQ	LINC02511	638	737	-	15.63	-0.6	1	PF00076,PF08075	2	P23246|SFPQ|353|31724725|RBNS_ENCODE	2	0.808417
P25440_BRD2	LINC02511	1667	1766	-	15.63	-0.6	1	-	0	-	0	0.475083
P49327_FASN	LINC02511	1850	1949	-	15.63	-0.6	1	-	0	-	0	0.475083
P54136_RARS1	LINC02511	625	724	-	15.63	-0.6	1	PF00750,PF05746,PF03485	3	-	0	0.475083
P54253_ATXN1	LINC02511	442	541	-	15.63	-0.6	1	PF08517	1	-	0	0.475083
Q14147_DHX34	LINC02511	981	1080	-	15.63	-0.6	1	PF04408,PF00271	2	-	0	0.475083
Q14978_NOLC1	LINC02511	2304	2403	-	15.63	-0.6	1	PF05022	1	-	0	0.475083
Q702N8_XIRP1	LINC02511	1605	1704	-	15.63	-0.6	1	-	0	-	0	0.475083
Q8NDV7_TNRC6A	LINC02511	1863	1962	-	15.63	-0.6	1	PF10427	1	-	0	0.475083
Q92620_DHX38	LINC02511	2095	2194	-	15.63	-0.6	1	PF04408,PF00271,PF00270	3	-	0	0.475083
Q96FQ6_S100A16	LINC02511	1961	2060	-	15.63	-0.6	1	-	0	-	0	0.475083
Q96G46_DUS3L	LINC02511	625	724	-	15.63	-0.6	1	PF01207	1	-	0	0.475083
Q9BVI4_NOC4L	LINC02511	674	773	-	15.63	-0.6	1	PF03914	1	-	0	0.475083
Q9BZE4_GTPBP4	LINC02511	638	737	-	15.63	-0.6	1	PF06858,PF08155,PF01926	3	-	0	0.475083
Q9H3H3_C11orf68	LINC02511	1066	1165	-	15.63	-0.6	1	PF08939	1	-	0	0.475083
O60739_EIF1B	LINC02511	723	822	-	15.62	-0.6	1	PF01253	1	-	0	0.475042
P21399_ACO1	LINC02511	919	1018	-	15.62	-0.6	1	PF00330,PF00694	2	-	0	0.475042
P33316_DUT	LINC02511	1422	1521	-	15.62	-0.6	1	-	0	-	0	0.475042
P78345_RPP38	LINC02511	2206	2305	-	15.62	-0.6	1	PF01248	1	-	0	0.475042
Q01780_EXOSC10	LINC02511	86	185	-	15.62	-0.6	1	PF01612,PF08066,PF00570	3	-	0	0.475042
Q75QN2_INTS8	LINC02511	429	528	-	15.62	-0.6	1	-	0	-	0	0.475042
Q8N5L8_RPP25L	LINC02511	1961	2060	-	15.62	-0.6	1	PF01918	1	-	0	0.475042
Q8TC92_ENOX1	LINC02511	1017	1116	-	15.62	-0.6	1	-	0	-	0	0.475042
Q92688_ANP32B	LINC02511	1226	1325	-	15.62	-0.6	1	-	0	-	0	0.475042
Q99613_EIF3C	LINC02511	919	1018	-	15.62	-0.6	1	PF05470	1	-	0	0.475042
Q9BU23_LMF2	LINC02511	1030	1129	-	15.62	-0.6	1	-	0	-	0	0.475042
Q9BXP5_SRRT	LINC02511	1115	1214	-	15.62	-0.6	1	PF04959	1	-	0	0.475042
Q9NQI0_DDX4	LINC02511	2304	2403	-	15.62	-0.6	1	PF00270,PF00271	2	-	0	0.475042
Q9NTZ6_RBM12	LINC02511	625	724	-	15.62	-0.6	1	PF00076	1	-	0	0.475042
Q9NYK1_TLR7	LINC02511	295	394	-	15.62	-0.6	1	-	0	-	0	0.475042
Q9UJC3_HOOK1	LINC02511	429	528	-	15.62	-0.6	1	-	0	-	0	0.475042
P09132_SRP19	LINC02511	736	835	-	15.61	-0.6	1	PF01922	1	-	0	0.475
P11387_TOP1	LINC02511	2095	2194	-	15.61	-0.6	1	-	0	-	0	0.475
P38398_BRCA1	LINC02511	148	247	-	15.61	-0.6	1	PF00097,PF13923	2	-	0	0.475
P55263_ADK	LINC02511	736	835	-	15.61	-0.6	1	-	0	-	0	0.475
P55884_EIF3B	LINC02511	148	247	-	15.61	-0.6	1	PF08662,PF00076	2	-	0	0.475
Q10570_CPSF1	LINC02511	1569	1668	-	15.61	-0.6	1	PF03178	1	-	0	0.475
Q12931_TRAP1	LINC02511	331	430	-	15.61	-0.6	1	-	0	-	0	0.475
Q14980_NUMA1	LINC02511	821	920	-	15.61	-0.6	1	-	0	-	0	0.475
Q53GS7_GLE1	LINC02511	540	639	-	15.61	-0.6	1	PF07817	1	-	0	0.475
Q7Z2Z2_EFL1	LINC02511	1275	1374	-	15.61	-0.6	1	PF00009,PF00679	2	-	0	0.475
Q86XN8_MEX3D	LINC02511	1030	1129	-	15.61	-0.6	1	PF00013	1	-	0	0.475
Q86YN6_PPARGC1B	LINC02511	99	198	-	15.61	-0.6	1	PF00076	1	-	0	0.475
Q96KR1_ZFR	LINC02511	2095	2194	-	15.61	-0.6	1	PF07528,PF12874	2	-	0	0.475
Q96SI9_STRBP	LINC02511	2095	2194	-	15.61	-0.6	1	PF07528,PF00035	2	-	0	0.475
Q96T37_RBM15	LINC02511	1079	1178	-	15.61	-0.6	1	PF07744,PF00076	2	-	0	0.475
Q9BXT6_MOV10L1	LINC02511	2255	2354	-	15.61	-0.6	1	PF13087,PF13086,PF13604	3	-	0	0.475
Q9H9L3_ISG20L2	LINC02511	1997	2096	-	15.61	-0.6	1	PF00929	1	-	0	0.475
Q9NW13_RBM28	LINC02511	1814	1913	-	15.61	-0.6	1	PF00076	1	-	0	0.475
Q9NYK1_TLR7	LINC02511	1703	1802	-	15.61	-0.6	1	-	0	-	0	0.475
Q9NYY8_FASTKD2	LINC02511	625	724	-	15.61	-0.6	1	PF06743,PF08373,PF08368	3	-	0	0.475
Q9UPN3_MACF1	LINC02511	1115	1214	-	15.61	-0.6	1	-	0	-	0	0.475
Q9Y4B5_MTCL1	LINC02511	246	345	-	15.61	-0.6	1	-	0	-	0	0.475
Q9Y4F3_MARF1	LINC02511	1667	1766	-	15.61	-0.6	1	-	0	-	0	0.475
Q9Y534_CSDC2	LINC02511	1961	2060	-	15.61	-0.6	1	PF00313	1	-	0	0.475
Q9Y5B9_SUPT16H	LINC02511	1079	1178	-	15.61	-0.6	1	PF00557	1	-	0	0.475
O43896_KIF1C	LINC02511	981	1080	-	15.6	-0.6	1	PF00498	1	-	0	0.475
P13798_APEH	LINC02511	674	773	-	15.6	-0.6	1	-	0	-	0	0.475
P17096_HMGA1	LINC02511	1948	2047	-	15.6	-0.6	1	-	0	-	0	0.475
P27816_MAP4	LINC02511	1115	1214	-	15.6	-0.6	1	-	0	-	0	0.475
P46459_NSF	LINC02511	2095	2194	-	15.6	-0.6	1	-	0	-	0	0.475
P55072_VCP	LINC02511	687	786	-	15.6	-0.6	1	-	0	-	0	0.475
Q01081_U2AF1	LINC02511	772	871	-	15.6	-0.6	1	PF00642,PF00076	2	-	0	0.475
Q5UIP0_RIF1	LINC02511	1667	1766	-	15.6	-0.6	1	PF12231	1	-	0	0.475
Q7KZ85_SUPT6H	LINC02511	1716	1815	-	15.6	-0.6	1	PF00575	1	-	0	0.475
Q86UP2_KTN1	LINC02511	380	479	-	15.6	-0.6	1	-	0	-	0	0.475
Q8N302_AGGF1	LINC02511	919	1018	-	15.6	-0.6	1	-	0	-	0	0.475
Q8NI27_THOC2	LINC02511	932	1031	-	15.6	-0.6	1	PF11262,PF11732	2	-	0	0.475
Q92540_SMG7	LINC02511	687	786	-	15.6	-0.6	1	PF10373,PF10374	2	-	0	0.475
Q969S9_GFM2	LINC02511	821	920	-	15.6	-0.6	1	PF00009,PF00679,PF03764,PF03144	4	-	0	0.475
Q9H694_BICC1	LINC02511	99	198	-	15.6	-0.6	1	PF00013	1	-	0	0.475
Q9H6R0_DHX33	LINC02511	1458	1557	-	15.6	-0.6	1	PF04408,PF00271,PF00270	3	-	0	0.475
Q9H6T0_ESRP2	LINC02511	1373	1472	-	15.6	-0.6	1	-	0	-	0	0.475
Q9HAV4_XPO5	LINC02511	86	185	-	15.6	-0.6	1	PF08389	1	-	0	0.475
Q9HCK5_AGO4	LINC02511	1703	1802	-	15.6	-0.6	1	PF02171,PF02170	2	-	0	0.475
Q9NYK1_TLR7	LINC02511	576	675	-	15.6	-0.6	1	-	0	-	0	0.475
Q9Y2L1_DIS3	LINC02511	1654	1753	-	15.6	-0.6	1	PF00773,PF13638	2	-	0	0.475
O14562_UBFD1	LINC02511	1948	2047	-	15.59	-0.6	1	-	0	-	0	0.474958
P14868_DARS1	LINC02511	1899	1998	-	15.59	-0.6	1	PF00152,PF01336	2	-	0	0.474958
P17987_TCP1	LINC02511	723	822	-	15.59	-0.6	1	-	0	-	0	0.474958
P55010_EIF5	LINC02511	1814	1913	-	15.59	-0.6	1	PF01873,PF02020	2	-	0	0.474958
Q13427_PPIG	LINC02511	576	675	-	15.59	-0.6	1	PF00160	1	-	0	0.474958
Q15031_LARS2	LINC02511	1422	1521	-	15.59	-0.6	1	PF00133,PF09334,PF08264	3	-	0	0.474958
Q15459_SF3A1	LINC02511	674	773	-	15.59	-0.6	1	PF12230,PF01805	2	-	0	0.474958
Q6P158_DHX57	LINC02511	1409	1508	-	15.59	-0.6	1	PF04408,PF00271,PF00270,PF00642	4	-	0	0.474958
Q6ZT89_SLC25A48	LINC02511	1948	2047	-	15.59	-0.6	1	-	0	-	0	0.474958
Q96EU6_RRP36	LINC02511	1556	1655	-	15.59	-0.6	1	PF06102	1	-	0	0.474958
Q9BVJ6_UTP14A	LINC02511	919	1018	-	15.59	-0.6	1	PF04615	1	-	0	0.474958
Q9BWU0_SLC4A1AP	LINC02511	1422	1521	-	15.59	-0.6	1	PF00498	1	-	0	0.474958
Q9HCE5_METTL14	LINC02511	2353	2452	-	15.59	-0.6	1	-	0	-	0	0.474958
Q9NQI0_DDX4	LINC02511	1863	1962	-	15.59	-0.6	1	PF00270,PF00271	2	-	0	0.474958
Q9NWH9_SLTM	LINC02511	674	773	-	15.59	-0.6	1	PF00076,PF02037,PF13893	3	-	0	0.474958
O00410_IPO5	LINC02511	821	920	-	15.58	-0.6	1	-	0	-	0	0.474958
O60783_MRPS14	LINC02511	2144	2243	-	15.58	-0.6	1	PF00253	1	-	0	0.474958
P00734_F2	LINC02511	674	773	-	15.58	-0.6	1	-	0	-	0	0.474958
P26358_DNMT1	LINC02511	148	247	-	15.58	-0.6	1	-	0	-	0	0.474958
P49761_CLK3	LINC02511	1458	1557	-	15.58	-0.6	1	-	0	-	0	0.474958
Q01082_SPTBN1	LINC02511	2095	2194	-	15.58	-0.6	1	-	0	-	0	0.474958
Q13064_MKRN3	LINC02511	1912	2011	-	15.58	-0.6	1	PF14608,PF00097	2	-	0	0.474958
Q6P1Q9_METTL2B	LINC02511	736	835	-	15.58	-0.6	1	PF13847	1	-	0	0.474958
Q8IWX8_CHERP	LINC02511	344	443	-	15.58	-0.6	1	PF01805,PF01585	2	-	0	0.474958
Q8N1G1_REXO1	LINC02511	981	1080	-	15.58	-0.6	1	-	0	-	0	0.474958
Q92616_GCN1	LINC02511	674	773	-	15.58	-0.6	1	-	0	-	0	0.474958
Q96P70_IPO9	LINC02511	2255	2354	-	15.58	-0.6	1	PF03810	1	-	0	0.474958
Q9BRD0_BUD13	LINC02511	1997	2096	-	15.58	-0.6	1	PF09736	1	-	0	0.474958
Q9BTC0_DIDO1	LINC02511	99	198	-	15.58	-0.6	1	PF07744	1	-	0	0.474958
Q9NP73_ALG13	LINC02511	1360	1459	-	15.58	-0.6	1	-	0	-	0	0.474958
Q9P275_USP36	LINC02511	86	185	-	15.58	-0.6	1	-	0	-	0	0.474958
Q9P287_BCCIP	LINC02511	2144	2243	-	15.58	-0.6	1	PF13862	1	-	0	0.474958
Q9UKF6_CPSF3	LINC02511	625	724	-	15.58	-0.6	1	PF11718,PF10996,PF00753,PF07521	4	-	0	0.474958
O60271_SPAG9	LINC02511	1863	1962	-	15.57	-0.6	1	-	0	-	0	0.474917
O75347_TBCA	LINC02511	1948	2047	-	15.57	-0.6	1	-	0	-	0	0.474917
O75643_SNRNP200	LINC02511	821	920	-	15.57	-0.6	1	PF00270,PF04851,PF00271	3	-	0	0.474917
O95985_TOP3B	LINC02511	1017	1116	-	15.57	-0.6	1	PF01751	1	-	0	0.474917
P20073_ANXA7	LINC02511	1128	1227	-	15.57	-0.6	1	-	0	-	0	0.474917
P48200_IREB2	LINC02511	1667	1766	-	15.57	-0.6	1	PF00330,PF00694	2	-	0	0.474917
P62263_RPS14	LINC02511	2144	2243	-	15.57	-0.6	1	PF00411	1	-	0	0.474917
Q05707_COL14A1	LINC02511	380	479	-	15.57	-0.6	1	-	0	-	0	0.474917
Q29RF7_PDS5A	LINC02511	674	773	-	15.57	-0.6	1	-	0	-	0	0.474917
Q5W0B1_OBI1	LINC02511	1471	1570	-	15.57	-0.6	1	-	0	-	0	0.474917
Q76FK4_NOL8	LINC02511	1605	1704	-	15.57	-0.6	1	PF00076	1	-	0	0.474917
Q8IWA0_WDR75	LINC02511	687	786	-	15.57	-0.6	1	PF00400	1	-	0	0.474917
Q8IYB7_DIS3L2	LINC02511	638	737	-	15.57	-0.6	1	PF00773	1	-	0	0.474917
Q8IZL8_PELP1	LINC02511	1471	1570	-	15.57	-0.6	1	PF08167	1	-	0	0.474917
Q8WWM7_ATXN2L	LINC02511	2353	2452	-	15.57	-0.6	1	PF14438,PF06741,PF07145	3	-	0	0.474917
Q96KC8_DNAJC1	LINC02511	1912	2011	-	15.57	-0.6	1	-	0	-	0	0.474917
Q96QC0_PPP1R10	LINC02511	1471	1570	-	15.57	-0.6	1	PF00642	1	-	0	0.474917
Q99676_ZNF184	LINC02511	2095	2194	-	15.57	-0.6	1	-	0	-	0	0.474917
Q9H2Y7_ZNF106	LINC02511	674	773	-	15.57	-0.6	1	-	0	-	0	0.474917
Q9NRX1_PNO1	LINC02511	2193	2292	-	15.57	-0.6	1	-	0	-	0	0.474917
Q9UKJ3_GPATCH8	LINC02511	589	688	-	15.57	-0.6	1	PF01585,PF12171	2	-	0	0.474917
Q9Y5L0_TNPO3	LINC02511	246	345	-	15.57	-0.6	1	PF08389	1	-	0	0.474917
P26358_DNMT1	LINC02511	1422	1521	-	15.56	-0.6	1	-	0	-	0	0.474917
P52272_HNRNPM	LINC02511	1899	1998	-	15.56	-0.6	1	PF00076,PF11532	2	-	0	0.474917
P98175_RBM10	LINC02511	2095	2194	-	15.56	-0.6	1	PF01585,PF00076,PF12656,PF00641	4	-	0	0.474917
Q13206_DDX10	LINC02511	687	786	-	15.56	-0.6	1	PF00270,PF00271,PF13959,PF04851	4	-	0	0.474917
Q16666_IFI16	LINC02511	981	1080	-	15.56	-0.6	1	-	0	-	0	0.474917
Q5T200_ZC3H13	LINC02511	1654	1753	-	15.56	-0.6	1	PF00642	1	-	0	0.474917
Q5T5J6_SWT1	LINC02511	1654	1753	-	15.56	-0.6	1	PF13638	1	-	0	0.474917
Q6P9B9_INTS5	LINC02511	478	577	-	15.56	-0.6	1	PF14838,PF14837	2	-	0	0.474917
Q8N8D1_PDCD7	LINC02511	1262	1361	-	15.56	-0.6	1	-	0	-	0	0.474917
Q9NNW5_WDR6	LINC02511	932	1031	-	15.56	-0.6	1	PF00400	1	-	0	0.474917
Q9UKF6_CPSF3	LINC02511	1458	1557	-	15.56	-0.6	1	PF11718,PF10996,PF00753,PF07521	4	-	0	0.474917
Q9UKK3_PARP4	LINC02511	1373	1472	-	15.56	-0.6	1	PF00644	1	-	0	0.474917
A8K979_ERI2	LINC02511	99	198	-	15.55	-0.6	1	PF00929	1	-	0	0.474875
O60870_KIN	LINC02511	2144	2243	-	15.55	-0.6	1	PF10357	1	-	0	0.474875
O75179_ANKRD17	LINC02511	1409	1508	-	15.55	-0.6	1	PF00013	1	-	0	0.474875
P09661_SNRPA1	LINC02511	282	381	-	15.55	-0.6	1	-	0	-	0	0.474875
P49590_HARS2	LINC02511	1912	2011	-	15.55	-0.6	1	PF13393,PF03129,PF12745	3	-	0	0.474875
P50750_CDK9	LINC02511	736	835	-	15.55	-0.6	1	-	0	-	0	0.474875
Q13523_PRPF4B	LINC02511	1115	1214	-	15.55	-0.6	1	-	0	-	0	0.474875
Q13523_PRPF4B	LINC02511	1667	1766	-	15.55	-0.6	1	-	0	-	0	0.474875
Q32MZ4_LRRFIP1	LINC02511	834	933	-	15.55	-0.6	1	PF09738	1	-	0	0.474875
Q5JSQ8_KHDC1L	LINC02511	723	822	-	15.55	-0.6	1	-	0	-	0	0.474875
Q5T7N2_L1TD1	LINC02511	1177	1276	-	15.55	-0.6	1	PF02994	1	-	0	0.474875
Q5XG87_TENT4A	LINC02511	2242	2341	-	15.55	-0.6	1	PF03828	1	-	0	0.474875
Q7L8L6_FASTKD5	LINC02511	1605	1704	-	15.55	-0.6	1	PF08368,PF06743,PF08373	3	-	0	0.474875
Q7Z406_MYH14	LINC02511	1605	1704	-	15.55	-0.6	1	-	0	-	0	0.474875
Q86SE8_NPM2	LINC02511	1961	2060	-	15.55	-0.6	1	PF03066	1	-	0	0.474875
Q9BXT4_TDRD1	LINC02511	1177	1276	-	15.55	-0.6	1	PF00567	1	-	0	0.474875
Q9H6R4_NOL6	LINC02511	674	773	-	15.55	-0.6	1	PF03813	1	-	0	0.474875
Q9HCG8_CWC22	LINC02511	1275	1374	-	15.55	-0.6	1	PF02847	1	-	0	0.474875
Q9UGR2_ZC3H7B	LINC02511	1863	1962	-	15.55	-0.6	1	PF00642	1	-	0	0.474875
Q9ULR5_PAIP2B	LINC02511	736	835	-	15.55	-0.6	1	PF07145	1	-	0	0.474875
Q9ULX6_AKAP8L	LINC02511	1618	1717	-	15.55	-0.6	1	PF04988	1	-	0	0.474875
O14746_TERT	LINC02511	2389	2488	-	15.54	-0.6	1	PF12009,PF00078	2	-	0	0.474875
P61970_NUTF2	LINC02511	736	835	-	15.54	-0.6	1	PF02136	1	-	0	0.474875
Q8N163_CCAR2	LINC02511	2095	2194	-	15.54	-0.6	1	PF14444	1	-	0	0.474875
Q8N3C0_ASCC3	LINC02511	1373	1472	-	15.54	-0.6	1	PF00270,PF04851,PF00271	3	-	0	0.474875
Q96P70_IPO9	LINC02511	1814	1913	-	15.54	-0.6	1	PF03810	1	-	0	0.474875
Q96PK6_RBM14	LINC02511	687	786	-	15.54	-0.6	1	PF00076	1	-	0	0.474875
Q96QC0_PPP1R10	LINC02511	589	688	-	15.54	-0.6	1	PF00642	1	-	0	0.474875
Q9H9J4_USP42	LINC02511	1079	1178	-	15.54	-0.6	1	-	0	-	0	0.474875
Q9HCE1_MOV10	LINC02511	1275	1374	-	15.54	-0.6	1	PF13087,PF13086,PF13604,PF13245,PF04851	5	-	0	0.474875
Q9NPJ4_PNRC2	LINC02511	2144	2243	-	15.54	-0.6	1	-	0	-	0	0.474875
Q9UL03_INTS6	LINC02511	1324	1423	-	15.54	-0.6	1	PF15300	1	-	0	0.474875
P18583_SON	LINC02511	932	1031	-	15.53	-0.6	1	PF01585,PF14709,PF12656	3	-	0	0.474833
P49790_NUP153	LINC02511	1667	1766	-	15.53	-0.6	1	PF00641	1	-	0	0.474833
P55196_AFDN	LINC02511	674	773	-	15.53	-0.6	1	PF00498	1	-	0	0.474833
P61326_MAGOH	LINC02511	1997	2096	-	15.53	-0.6	1	PF02792	1	-	0	0.474833
Q14152_EIF3A	LINC02511	1409	1508	-	15.53	-0.6	1	-	0	-	0	0.474833
Q8IZL8_PELP1	LINC02511	919	1018	-	15.53	-0.6	1	PF08167	1	-	0	0.474833
Q8NDV7_TNRC6A	LINC02511	638	737	-	15.53	-0.6	1	PF10427	1	-	0	0.474833
Q92620_DHX38	LINC02511	1079	1178	-	15.53	-0.6	1	PF04408,PF00271,PF00270	3	-	0	0.474833
Q96F86_EDC3	LINC02511	2291	2390	-	15.53	-0.6	1	PF09532,PF12701	2	-	0	0.474833
Q9H7N4_SCAF1	LINC02511	540	639	-	15.53	-0.6	1	-	0	-	0	0.474833
Q9NV88_INTS9	LINC02511	2095	2194	-	15.53	-0.6	1	-	0	-	0	0.474833
Q9UBB9_TFIP11	LINC02511	1654	1753	-	15.53	-0.6	1	PF01585	1	-	0	0.474833
O60294_LCMT2	LINC02511	589	688	-	15.52	-0.6	1	-	0	-	0	0.474792
O75116_ROCK2	LINC02511	821	920	-	15.52	-0.6	1	-	0	-	0	0.474792
P22314_UBA1	LINC02511	86	185	-	15.52	-0.6	1	-	0	-	0	0.474792
P62987_UBA52	LINC02511	2144	2243	-	15.52	-0.6	1	PF01020	1	-	0	0.474792
Q5ST30_VARS2	LINC02511	1471	1570	-	15.52	-0.6	1	PF00133,PF08264,PF09334	3	-	0	0.474792
Q8ND04_SMG8	LINC02511	1667	1766	-	15.52	-0.6	1	-	0	-	0	0.474792
Q92620_DHX38	LINC02511	246	345	-	15.52	-0.6	1	PF04408,PF00271,PF00270	3	-	0	0.474792
Q96QC0_PPP1R10	LINC02511	1017	1116	-	15.52	-0.6	1	PF00642	1	-	0	0.474792
Q96SZ6_CDK5RAP1	LINC02511	1814	1913	-	15.52	-0.6	1	-	0	-	0	0.474792
Q99728_BARD1	LINC02511	1667	1766	-	15.52	-0.6	1	-	0	-	0	0.474792
Q9P2E9_RRBP1	LINC02511	674	773	-	15.52	-0.6	1	-	0	-	0	0.474792
Q9UPR3_SMG5	LINC02511	1471	1570	-	15.52	-0.6	1	PF10373,PF10374,PF13638	3	-	0	0.474792
Q9UPR6_ZFR2	LINC02511	981	1080	-	15.52	-0.6	1	PF07528,PF12874	2	-	0	0.474792
Q9Y490_TLN1	LINC02511	1115	1214	-	15.52	-0.6	1	-	0	-	0	0.474792
O15042_U2SURP	LINC02511	2389	2488	-	15.51	-0.6	1	PF01805,PF00076,PF08312	3	-	0	0.474792
O75127_PTCD1	LINC02511	1017	1116	-	15.51	-0.6	1	PF01535	1	-	0	0.474792
P08238_HSP90AB1	LINC02511	86	185	-	15.51	-0.6	1	-	0	-	0	0.474792
P24928_POLR2A	LINC02511	246	345	-	15.51	-0.6	1	PF04997,PF04998,PF00623,PF04992,PF04990,PF04983,PF05000	7	-	0	0.474792
P42771_CDKN2A	LINC02511	723	822	-	15.51	-0.6	1	-	0	-	0	0.474792
P48357_LEPR	LINC02511	2255	2354	-	15.51	-0.6	1	-	0	-	0	0.474792
P63104_YWHAZ	LINC02511	282	381	-	15.51	-0.6	1	PF00244	1	-	0	0.474792
P82675_MRPS5	LINC02511	344	443	-	15.51	-0.6	1	PF03719,PF00333	2	-	0	0.474792
Q12996_CSTF3	LINC02511	1850	1949	-	15.51	-0.6	1	PF05843	1	-	0	0.474792
Q14157_UBAP2L	LINC02511	1863	1962	-	15.51	-0.6	1	-	0	-	0	0.474792
Q14667_KIAA0100	LINC02511	1115	1214	-	15.51	-0.6	1	-	0	-	0	0.474792
Q5JSJ4_INTS6L	LINC02511	429	528	-	15.51	-0.6	1	PF15300	1	-	0	0.474792
Q5T481_RBM20	LINC02511	1030	1129	-	15.51	-0.6	1	-	0	-	0	0.474792
Q6PI48_DARS2	LINC02511	540	639	-	15.51	-0.6	1	PF00152,PF02938,PF01336	3	-	0	0.474792
Q71RC2_LARP4	LINC02511	1017	1116	-	15.51	-0.6	1	PF05383	1	-	0	0.474792
Q76MJ5_ERN2	LINC02511	1667	1766	-	15.51	-0.6	1	PF06479	1	-	0	0.474792
Q86YN6_PPARGC1B	LINC02511	638	737	-	15.51	-0.6	1	PF00076	1	-	0	0.474792
Q9BQ39_DDX50	LINC02511	1863	1962	-	15.51	-0.6	1	PF00270,PF00271,PF08152,PF04851	4	-	0	0.474792
Q9C0B9_ZCCHC2	LINC02511	1703	1802	-	15.51	-0.6	1	PF00098	1	-	0	0.474792
Q9HCG8_CWC22	LINC02511	1177	1276	-	15.51	-0.6	1	PF02847	1	-	0	0.474792
Q9UEY8_ADD3	LINC02511	932	1031	-	15.51	-0.6	1	-	0	-	0	0.474792
Q9ULX3_NOB1	LINC02511	2193	2292	-	15.51	-0.6	1	PF08772	1	-	0	0.474792
Q9Y4I1_MYO5A	LINC02511	148	247	-	15.51	-0.6	1	-	0	-	0	0.474792
A2AJT9_BCLAF3	LINC02511	674	773	-	15.5	-0.61	1	PF15440	1	-	0	0.47475
O14746_TERT	LINC02511	576	675	-	15.5	-0.61	1	PF12009,PF00078	2	-	0	0.47475
O43172_PRPF4	LINC02511	2291	2390	-	15.5	-0.61	1	PF00400,PF08799	2	-	0	0.47475
O95985_TOP3B	LINC02511	1471	1570	-	15.5	-0.61	1	PF01751	1	-	0	0.47475
P05387_RPLP2	LINC02511	1961	2060	-	15.5	-0.61	1	PF00428	1	-	0	0.47475
P16383_GCFC2	LINC02511	1275	1374	-	15.5	-0.61	1	-	0	-	0	0.47475
P46821_MAP1B	LINC02511	821	920	-	15.5	-0.61	1	-	0	-	0	0.47475
P55265_ADAR	LINC02511	1752	1851	-	15.5	-0.61	1	PF02137,PF02295,PF00035	3	-	0	0.47475
Q12986_NFX1	LINC02511	968	1067	-	15.5	-0.61	1	PF01424	1	-	0	0.47475
Q13283_G3BP1	LINC02511	576	675	-	15.5	-0.61	1	PF02136,PF00076	2	-	0	0.47475
Q14692_BMS1	LINC02511	246	345	-	15.5	-0.61	1	PF08142	1	-	0	0.47475
Q17RY0_CPEB4	LINC02511	1017	1116	-	15.5	-0.61	1	PF00076	1	-	0	0.47475
Q6NSI4_RADX	LINC02511	86	185	-	15.5	-0.61	1	-	0	-	0	0.47475
Q6P161_MRPL54	LINC02511	736	835	-	15.5	-0.61	1	PF08561	1	-	0	0.47475
Q86XN8_MEX3D	LINC02511	1618	1717	-	15.5	-0.61	1	PF00013	1	-	0	0.47475
Q8IYB3_SRRM1	LINC02511	1262	1361	-	15.5	-0.61	1	PF01480	1	-	0	0.47475
Q8N6Y1_PCDH20	LINC02511	576	675	-	15.5	-0.61	1	-	0	-	0	0.47475
Q92834_RPGR	LINC02511	2095	2194	-	15.5	-0.61	1	-	0	-	0	0.47475
Q96T37_RBM15	LINC02511	1654	1753	-	15.5	-0.61	1	PF07744,PF00076	2	Q96T37|RBM15|UUUB|27602518|iCLIP,Q96T37|RBM15|NNUUKV|NA|NA	4	0.808083
Q9BRT6_LLPH	LINC02511	736	835	-	15.5	-0.61	1	-	0	-	0	0.47475
Q9NQC3_RTN4	LINC02511	1177	1276	-	15.5	-0.61	1	-	0	-	0	0.47475
P18583_SON	LINC02511	99	198	-	15.49	-0.61	1	PF01585,PF14709,PF12656	3	-	0	0.47475
P46013_MKI67	LINC02511	981	1080	-	15.49	-0.61	1	PF00498	1	-	0	0.47475
P46937_YAP1	LINC02511	2291	2390	-	15.49	-0.61	1	-	0	-	0	0.47475
P54886_ALDH18A1	LINC02511	246	345	-	15.49	-0.61	1	-	0	-	0	0.47475
P55265_ADAR	LINC02511	1667	1766	-	15.49	-0.61	1	PF02137,PF02295,PF00035	3	-	0	0.47475
Q00059_TFAM	LINC02511	295	394	-	15.49	-0.61	1	-	0	-	0	0.47475
Q13427_PPIG	LINC02511	1275	1374	-	15.49	-0.61	1	PF00160	1	-	0	0.47475
Q86YF9_DZIP1	LINC02511	1079	1178	-	15.49	-0.61	1	-	0	-	0	0.47475
Q8IZL8_PELP1	LINC02511	2255	2354	-	15.49	-0.61	1	PF08167	1	-	0	0.47475
Q8TDD1_DDX54	LINC02511	1177	1276	-	15.49	-0.61	1	PF00270,PF00271,PF08147,PF04851	4	-	0	0.47475
Q96J94_PIWIL1	LINC02511	687	786	-	15.49	-0.61	1	-	0	-	0	0.47475
Q9BX40_LSM14B	LINC02511	2144	2243	-	15.49	-0.61	1	PF12701,PF09532,PF14438	3	-	0	0.47475
Q9C0B9_ZCCHC2	LINC02511	478	577	-	15.49	-0.61	1	PF00098	1	-	0	0.47475
Q9H7N4_SCAF1	LINC02511	1422	1521	-	15.49	-0.61	1	-	0	-	0	0.47475
Q9P2N5_RBM27	LINC02511	919	1018	-	15.49	-0.61	1	PF01480,PF00076,PF00642	3	-	0	0.47475
Q9Y383_LUC7L2	LINC02511	1948	2047	-	15.49	-0.61	1	PF03194	1	-	0	0.47475
Q9Y4W2_LAS1L	LINC02511	1079	1178	-	15.49	-0.61	1	PF04031	1	-	0	0.47475
P02786_TFRC	LINC02511	148	247	-	15.48	-0.61	1	-	0	-	0	0.474708
P13639_EEF2	LINC02511	2095	2194	-	15.48	-0.61	1	PF00009,PF03764,PF00679,PF03144,PF01926	5	-	0	0.474708
P49642_PRIM1	LINC02511	344	443	-	15.48	-0.61	1	-	0	-	0	0.474708
P52758_RIDA	LINC02511	1997	2096	-	15.48	-0.61	1	PF01042	1	-	0	0.474708
Q01082_SPTBN1	LINC02511	246	345	-	15.48	-0.61	1	-	0	-	0	0.474708
Q15032_R3HDM1	LINC02511	1017	1116	-	15.48	-0.61	1	PF12752,PF01424	2	-	0	0.474708
Q4VXU2_PABPC1L	LINC02511	1912	2011	-	15.48	-0.61	1	PF00076,PF00658	2	-	0	0.474708
Q587J7_TDRD12	LINC02511	246	345	-	15.48	-0.61	1	PF00567,PF00270	2	-	0	0.474708
Q6P158_DHX57	LINC02511	2340	2439	-	15.48	-0.61	1	PF04408,PF00271,PF00270,PF00642	4	-	0	0.474708
Q7L2E3_DHX30	LINC02511	1079	1178	-	15.48	-0.61	1	PF00271,PF04408,PF00270	3	-	0	0.474708
Q8N5C6_SRBD1	LINC02511	821	920	-	15.48	-0.61	1	PF00575	1	-	0	0.474708
Q8NAT2_TDRD5	LINC02511	1569	1668	-	15.48	-0.61	1	PF00567	1	-	0	0.474708
Q92615_LARP4B	LINC02511	1863	1962	-	15.48	-0.61	1	PF05383	1	-	0	0.474708
Q96EK7_FAM120B	LINC02511	821	920	-	15.48	-0.61	1	-	0	-	0	0.474708
Q99613_EIF3C	LINC02511	1360	1459	-	15.48	-0.61	1	PF05470	1	-	0	0.474708
Q99700_ATXN2	LINC02511	1667	1766	-	15.48	-0.61	1	PF14438,PF06741,PF07145	3	-	0	0.474708
Q9H501_ESF1	LINC02511	1716	1815	-	15.48	-0.61	1	PF08159	1	-	0	0.474708
Q9NRC6_SPTBN5	LINC02511	2095	2194	-	15.48	-0.61	1	-	0	-	0	0.474708
Q9NRC6_SPTBN5	LINC02511	2255	2354	-	15.48	-0.61	1	-	0	-	0	0.474708
Q9P287_BCCIP	LINC02511	1961	2060	-	15.48	-0.61	1	PF13862	1	-	0	0.474708
Q9UBC3_DNMT3B	LINC02511	148	247	-	15.48	-0.61	1	-	0	-	0	0.474708
Q9Y4W2_LAS1L	LINC02511	380	479	-	15.48	-0.61	1	PF04031	1	-	0	0.474708
O60522_TDRD6	LINC02511	2095	2194	-	15.47	-0.61	1	PF00567	1	-	0	0.474708
O75116_ROCK2	LINC02511	1079	1178	-	15.47	-0.61	1	-	0	-	0	0.474708
O75534_CSDE1	LINC02511	1703	1802	-	15.47	-0.61	1	PF00313,PF12901	2	-	0	0.474708
O94875_SORBS2	LINC02511	380	479	-	15.47	-0.61	1	-	0	-	0	0.474708
P04040_CAT	LINC02511	736	835	-	15.47	-0.61	1	-	0	-	0	0.474708
P07237_P4HB	LINC02511	331	430	-	15.47	-0.61	1	-	0	-	0	0.474708
P51003_PAPOLA	LINC02511	1471	1570	-	15.47	-0.61	1	PF04926	1	-	0	0.474708
P55010_EIF5	LINC02511	344	443	-	15.47	-0.61	1	PF01873,PF02020	2	-	0	0.474708
Q13144_EIF2B5	LINC02511	919	1018	-	15.47	-0.61	1	PF02020	1	-	0	0.474708
Q14157_UBAP2L	LINC02511	344	443	-	15.47	-0.61	1	-	0	-	0	0.474708
Q14671_PUM1	LINC02511	1863	1962	-	15.47	-0.61	1	PF00806	1	-	0	0.474708
Q16181_SEPTIN7	LINC02511	2340	2439	-	15.47	-0.61	1	PF01926	1	-	0	0.474708
Q5TC82_RC3H1	LINC02511	99	198	-	15.47	-0.61	1	PF00642	1	-	0	0.474708
Q86US8_SMG6	LINC02511	1422	1521	-	15.47	-0.61	1	PF10373,PF13638,PF10374	3	-	0	0.474708
Q86W42_THOC6	LINC02511	2144	2243	-	15.47	-0.61	1	PF00400	1	-	0	0.474708
Q96J01_THOC3	LINC02511	1961	2060	-	15.47	-0.61	1	PF00400,PF08662	2	-	0	0.474708
Q96MU7_YTHDC1	LINC02511	1471	1570	-	15.47	-0.61	1	PF04146	1	-	0	0.474708
Q99459_CDC5L	LINC02511	2353	2452	-	15.47	-0.61	1	PF11831	1	-	0	0.474708
Q9H9G7_AGO3	LINC02511	1667	1766	-	15.47	-0.61	1	PF02171,PF02170	2	-	0	0.474708
Q9H9Y2_RPF1	LINC02511	1912	2011	-	15.47	-0.61	1	PF04427	1	-	0	0.474708
Q9NS39_ADARB2	LINC02511	1752	1851	-	15.47	-0.61	1	PF02137,PF00035	2	-	0	0.474708
Q9Y2L1_DIS3	LINC02511	1079	1178	-	15.47	-0.61	1	PF00773,PF13638	2	-	0	0.474708
O75175_CNOT3	LINC02511	1030	1129	-	15.46	-0.61	1	PF04065,PF04153	2	-	0	0.474667
O76094_SRP72	LINC02511	687	786	-	15.46	-0.61	1	PF08492	1	-	0	0.474667
O95104_SCAF4	LINC02511	968	1067	-	15.46	-0.61	1	PF00076	1	-	0	0.474667
O95453_PARN	LINC02511	687	786	-	15.46	-0.61	1	PF04857,PF08675	2	-	0	0.474667
P08670_VIM	LINC02511	2353	2452	-	15.46	-0.61	1	-	0	-	0	0.474667
P09874_PARP1	LINC02511	576	675	-	15.46	-0.61	1	PF00644,PF05406	2	-	0	0.474667
P41250_GARS1	LINC02511	1409	1508	-	15.46	-0.61	1	PF03129,PF00587	2	-	0	0.474667
P42694_HELZ	LINC02511	2095	2194	-	15.46	-0.61	1	PF13087,PF13086,PF13604,PF13245,PF00642	5	-	0	0.474667
P49760_CLK2	LINC02511	344	443	-	15.46	-0.61	1	-	0	-	0	0.474667
Q53EP0_FNDC3B	LINC02511	638	737	-	15.46	-0.61	1	-	0	-	0	0.474667
Q5T200_ZC3H13	LINC02511	2389	2488	-	15.46	-0.61	1	PF00642	1	-	0	0.474667
Q5VT52_RPRD2	LINC02511	1422	1521	-	15.46	-0.61	1	-	0	-	0	0.474667
Q6P9B9_INTS5	LINC02511	1177	1276	-	15.46	-0.61	1	PF14838,PF14837	2	-	0	0.474667
Q86UP2_KTN1	LINC02511	834	933	-	15.46	-0.61	1	-	0	-	0	0.474667
Q8IXT5_RBM12B	LINC02511	834	933	-	15.46	-0.61	1	PF00076	1	-	0	0.474667
Q92841_DDX17	LINC02511	540	639	-	15.46	-0.61	1	PF00270,PF00271	2	-	0	0.474667
Q9BRZ2_TRIM56	LINC02511	1569	1668	-	15.46	-0.61	1	PF00097,PF13923	2	-	0	0.474667
Q9BYK8_HELZ2	LINC02511	86	185	-	15.46	-0.61	1	PF13086,PF13087,PF00773,PF13245	4	-	0	0.474667
Q9H000_MKRN2	LINC02511	1177	1276	-	15.46	-0.61	1	PF00642,PF14608,PF00097	3	-	0	0.474667
Q9H6S0_YTHDC2	LINC02511	2353	2452	-	15.46	-0.61	1	PF04146,PF04408,PF00271,PF01424,PF00270	5	-	0	0.474667
O00410_IPO5	LINC02511	246	345	-	15.45	-0.61	1	-	0	-	0	0.474667
O14647_CHD2	LINC02511	674	773	-	15.45	-0.61	1	PF00176,PF00271,PF04851	3	-	0	0.474667
O43290_SART1	LINC02511	442	541	-	15.45	-0.61	1	PF03343	1	-	0	0.474667
P25398_RPS12	LINC02511	1997	2096	-	15.45	-0.61	1	PF01248	1	-	0	0.474667
Q05193_DNM1	LINC02511	1079	1178	-	15.45	-0.61	1	-	0	-	0	0.474667
Q2Q1W2_TRIM71	LINC02511	1667	1766	-	15.45	-0.61	1	-	0	-	0	0.474667
Q58A45_PAN3	LINC02511	821	920	-	15.45	-0.61	1	-	0	-	0	0.474667
Q7Z406_MYH14	LINC02511	687	786	-	15.45	-0.61	1	-	0	-	0	0.474667
Q8IY21_DDX60	LINC02511	1703	1802	-	15.45	-0.61	1	PF00270,PF04851,PF00271	3	-	0	0.474667
Q8NDV7_TNRC6A	LINC02511	1618	1717	-	15.45	-0.61	1	PF10427	1	-	0	0.474667
Q92615_LARP4B	LINC02511	1471	1570	-	15.45	-0.61	1	PF05383	1	-	0	0.474667
Q96IZ6_METTL2A	LINC02511	736	835	-	15.45	-0.61	1	PF13847	1	-	0	0.474667
Q96SD1_DCLRE1C	LINC02511	674	773	-	15.45	-0.61	1	-	0	-	0	0.474667
Q9BRD0_BUD13	LINC02511	723	822	-	15.45	-0.61	1	PF09736	1	-	0	0.474667
Q9P275_USP36	LINC02511	1814	1913	-	15.45	-0.61	1	-	0	-	0	0.474667
Q9UBK2_PPARGC1A	LINC02511	380	479	-	15.45	-0.61	1	PF00076	1	-	0	0.474667
Q9UEY8_ADD3	LINC02511	86	185	-	15.45	-0.61	1	-	0	-	0	0.474667
Q9UHB6_LIMA1	LINC02511	674	773	-	15.45	-0.61	1	-	0	-	0	0.474667
A7MD48_SRRM4	LINC02511	1912	2011	-	15.44	-0.61	1	-	0	-	0	0.474625
O14647_CHD2	LINC02511	589	688	-	15.44	-0.61	1	PF00176,PF00271,PF04851	3	-	0	0.474625
P82914_MRPS15	LINC02511	1066	1165	-	15.44	-0.61	1	PF00312	1	-	0	0.474625
Q13395_TARBP1	LINC02511	1703	1802	-	15.44	-0.61	1	PF00588	1	-	0	0.474625
Q5XG87_TENT4A	LINC02511	246	345	-	15.44	-0.61	1	PF03828	1	-	0	0.474625
Q6NWY9_PRPF40B	LINC02511	540	639	-	15.44	-0.61	1	-	0	-	0	0.474625
Q6NWY9_PRPF40B	LINC02511	834	933	-	15.44	-0.61	1	-	0	-	0	0.474625
Q6NWY9_PRPF40B	LINC02511	981	1080	-	15.44	-0.61	1	-	0	-	0	0.474625
Q702N8_XIRP1	LINC02511	1654	1753	-	15.44	-0.61	1	-	0	-	0	0.474625
Q8IXM3_MRPL41	LINC02511	772	871	-	15.44	-0.61	1	PF09809	1	-	0	0.474625
Q8IXM3_MRPL41	LINC02511	1997	2096	-	15.44	-0.61	1	PF09809	1	-	0	0.474625
Q8TBZ6_TRMT10A	LINC02511	1961	2060	-	15.44	-0.61	1	PF01746	1	-	0	0.474625
Q92576_PHF3	LINC02511	99	198	-	15.44	-0.61	1	PF07744	1	-	0	0.474625
Q92667_AKAP1	LINC02511	919	1018	-	15.44	-0.61	1	PF00567,PF00013	2	-	0	0.474625
Q92797_SYMPK	LINC02511	1752	1851	-	15.44	-0.61	1	PF12295	1	-	0	0.474625
Q96T58_SPEN	LINC02511	981	1080	-	15.44	-0.61	1	PF00076,PF07744	2	-	0	0.474625
Q9H089_LSG1	LINC02511	86	185	-	15.44	-0.61	1	PF01926	1	-	0	0.474625
Q9H6S0_YTHDC2	LINC02511	1667	1766	-	15.44	-0.61	1	PF04146,PF04408,PF00271,PF01424,PF00270	5	-	0	0.474625
Q9NX24_NHP2	LINC02511	1961	2060	-	15.44	-0.61	1	PF01248	1	-	0	0.474625
Q01804_OTUD4	LINC02511	99	198	-	15.43	-0.61	1	-	0	-	0	0.474583
Q09666_AHNAK	LINC02511	2255	2354	-	15.43	-0.61	1	-	0	-	0	0.474583
Q13523_PRPF4B	LINC02511	687	786	-	15.43	-0.61	1	-	0	-	0	0.474583
Q14444_CAPRIN1	LINC02511	625	724	-	15.43	-0.61	1	PF12287	1	-	0	0.474583
Q587J7_TDRD12	LINC02511	380	479	-	15.43	-0.61	1	PF00567,PF00270	2	-	0	0.474583
Q7KZI7_MARK2	LINC02511	981	1080	-	15.43	-0.61	1	-	0	-	0	0.474583
Q7Z2Z2_EFL1	LINC02511	2242	2341	-	15.43	-0.61	1	PF00009,PF00679	2	-	0	0.474583
Q8WTR7_ZNF473	LINC02511	932	1031	-	15.43	-0.61	1	PF00096	1	-	0	0.474583
Q99613_EIF3C	LINC02511	1667	1766	-	15.43	-0.61	1	PF05470	1	-	0	0.474583
Q9BRR8_GPATCH1	LINC02511	932	1031	-	15.43	-0.61	1	PF07713,PF01585	2	-	0	0.474583
Q9BVP2_GNL3	LINC02511	1948	2047	-	15.43	-0.61	1	PF08701,PF01926	2	-	0	0.474583
Q9P2E9_RRBP1	LINC02511	919	1018	-	15.43	-0.61	1	-	0	-	0	0.474583
Q9Y3U8_RPL36	LINC02511	1961	2060	-	15.43	-0.61	1	PF01158	1	-	0	0.474583
A6NMK7_CPSF4L	LINC02511	2144	2243	-	15.42	-0.61	1	PF00642	1	-	0	0.474583
P21399_ACO1	LINC02511	1409	1508	-	15.42	-0.61	1	PF00330,PF00694	2	-	0	0.474583
P23246_SFPQ	LINC02511	625	724	-	15.42	-0.61	1	PF00076,PF08075	2	P23246|SFPQ|353|31724725|RBNS_ENCODE	2	0.807917
P33316_DUT	LINC02511	2255	2354	-	15.42	-0.61	1	-	0	-	0	0.474583
P41091_EIF2S3	LINC02511	2255	2354	-	15.42	-0.61	1	PF09173,PF00009,PF03144	3	-	0	0.474583
Q12931_TRAP1	LINC02511	148	247	-	15.42	-0.61	1	-	0	-	0	0.474583
Q14151_SAFB2	LINC02511	2340	2439	-	15.42	-0.61	1	PF00076,PF02037	2	-	0	0.474583
Q5H9U9_DDX60L	LINC02511	2353	2452	-	15.42	-0.61	1	PF00270,PF04851,PF00271	3	-	0	0.474583
Q5TC82_RC3H1	LINC02511	1017	1116	-	15.42	-0.61	1	PF00642	1	-	0	0.474583
Q9BQ39_DDX50	LINC02511	638	737	-	15.42	-0.61	1	PF00270,PF00271,PF08152,PF04851	4	-	0	0.474583
Q9BYK8_HELZ2	LINC02511	919	1018	-	15.42	-0.61	1	PF13086,PF13087,PF00773,PF13245	4	-	0	0.474583
Q9NVH2_INTS7	LINC02511	1115	1214	-	15.42	-0.61	1	-	0	-	0	0.474583
Q9UIF9_BAZ2A	LINC02511	1667	1766	-	15.42	-0.61	1	PF01429	1	-	0	0.474583
C9JE40_PATL2	LINC02511	1912	2011	-	15.41	-0.61	1	PF09770	1	-	0	0.474542
P12956_XRCC6	LINC02511	2144	2243	-	15.41	-0.61	1	PF03731,PF02735,PF03730,PF02037	4	-	0	0.474542
P48357_LEPR	LINC02511	1814	1913	-	15.41	-0.61	1	-	0	-	0	0.474542
P61981_YWHAG	LINC02511	2206	2305	-	15.41	-0.61	1	PF00244	1	-	0	0.474542
Q14974_KPNB1	LINC02511	821	920	-	15.41	-0.61	1	PF03810	1	-	0	0.474542
Q14978_NOLC1	LINC02511	1863	1962	-	15.41	-0.61	1	PF05022	1	-	0	0.474542
Q5SY16_NOL9	LINC02511	687	786	-	15.41	-0.61	1	-	0	-	0	0.474542
Q659C4_LARP1B	LINC02511	1899	1998	-	15.41	-0.61	1	PF05383	1	-	0	0.474542
Q702N8_XIRP1	LINC02511	246	345	-	15.41	-0.61	1	-	0	-	0	0.474542
Q71RC2_LARP4	LINC02511	674	773	-	15.41	-0.61	1	PF05383	1	-	0	0.474542
Q86Y79_PTRH1	LINC02511	723	822	-	15.41	-0.61	1	PF01195	1	-	0	0.474542
Q8N1G1_REXO1	LINC02511	1115	1214	-	15.41	-0.61	1	-	0	-	0	0.474542
Q8WU90_ZC3H15	LINC02511	2353	2452	-	15.41	-0.61	1	PF00642	1	-	0	0.474542
Q9H0K6_PUS7L	LINC02511	687	786	-	15.41	-0.61	1	PF01142	1	-	0	0.474542
Q9UPT8_ZC3H4	LINC02511	1520	1619	-	15.41	-0.61	1	PF00642	1	-	0	0.474542
O75152_ZC3H11A	LINC02511	1422	1521	-	15.4	-0.61	1	-	0	-	0	0.474542
P11586_MTHFD1	LINC02511	638	737	-	15.4	-0.61	1	-	0	-	0	0.474542
P25311_AZGP1	LINC02511	2206	2305	-	15.4	-0.61	1	-	0	-	0	0.474542
P25440_BRD2	LINC02511	1324	1423	-	15.4	-0.61	1	-	0	-	0	0.474542
P55072_VCP	LINC02511	380	479	-	15.4	-0.61	1	-	0	-	0	0.474542
P82675_MRPS5	LINC02511	1115	1214	-	15.4	-0.61	1	PF03719,PF00333	2	-	0	0.474542
Q05823_RNASEL	LINC02511	1422	1521	-	15.4	-0.61	1	-	0	-	0	0.474542
Q15029_EFTUD2	LINC02511	1814	1913	-	15.4	-0.61	1	PF00009,PF00679,PF03764,PF03144	4	-	0	0.474542
Q5JSJ4_INTS6L	LINC02511	1569	1668	-	15.4	-0.61	1	PF15300	1	-	0	0.474542
Q7Z3Z3_PIWIL3	LINC02511	380	479	-	15.4	-0.61	1	PF02171,PF02170	2	-	0	0.474542
Q8WU90_ZC3H15	LINC02511	393	492	-	15.4	-0.61	1	PF00642	1	-	0	0.474542
Q8WUB8_PHF10	LINC02511	1262	1361	-	15.4	-0.61	1	-	0	-	0	0.474542
Q96T58_SPEN	LINC02511	919	1018	-	15.4	-0.61	1	PF00076,PF07744	2	-	0	0.474542
Q9BXT6_MOV10L1	LINC02511	1373	1472	-	15.4	-0.61	1	PF13087,PF13086,PF13604	3	-	0	0.474542
Q9BZC1_CELF4	LINC02511	723	822	-	15.4	-0.61	1	-	0	-	0	0.474542
Q9H307_PNN	LINC02511	344	443	-	15.4	-0.61	1	-	0	-	0	0.474542
Q9HCJ3_RAVER2	LINC02511	638	737	-	15.4	-0.61	1	PF00076	1	-	0	0.474542
Q9NR97_TLR8	LINC02511	295	394	-	15.4	-0.61	1	-	0	-	0	0.474542
Q9Y678_COPG1	LINC02511	1569	1668	-	15.4	-0.61	1	-	0	-	0	0.474542
O00418_EEF2K	LINC02511	1863	1962	-	15.39	-0.61	1	-	0	-	0	0.4745
O00571_DDX3X	LINC02511	1030	1129	-	15.39	-0.61	1	PF00270,PF00271	2	-	0	0.4745
O15381_NVL	LINC02511	1703	1802	-	15.39	-0.61	1	-	0	-	0	0.4745
P0CG48_UBC	LINC02511	1618	1717	-	15.39	-0.61	1	-	0	-	0	0.4745
P13010_XRCC5	LINC02511	86	185	-	15.39	-0.61	1	PF03731,PF02735,PF03730	3	-	0	0.4745
P38398_BRCA1	LINC02511	1667	1766	-	15.39	-0.61	1	PF00097,PF13923	2	-	0	0.4745
Q14146_URB2	LINC02511	834	933	-	15.39	-0.61	1	PF10441	1	-	0	0.4745
Q14671_PUM1	LINC02511	344	443	-	15.39	-0.61	1	PF00806	1	-	0	0.4745
Q15477_SKIV2L	LINC02511	540	639	-	15.39	-0.61	1	PF13234,PF00270,PF00271	3	-	0	0.4745
Q8N8D1_PDCD7	LINC02511	331	430	-	15.39	-0.61	1	-	0	-	0	0.4745
Q8NEZ4_KMT2C	LINC02511	246	345	-	15.39	-0.61	1	-	0	-	0	0.4745
Q96J94_PIWIL1	LINC02511	2095	2194	-	15.39	-0.61	1	-	0	-	0	0.4745
Q9H6R0_DHX33	LINC02511	687	786	-	15.39	-0.61	1	PF04408,PF00271,PF00270	3	-	0	0.4745
Q9UEY8_ADD3	LINC02511	821	920	-	15.39	-0.61	1	-	0	-	0	0.4745
O94979_SEC31A	LINC02511	148	247	-	15.38	-0.61	1	-	0	-	0	0.4745
P50995_ANXA11	LINC02511	625	724	-	15.38	-0.61	1	-	0	-	0	0.4745
P51816_AFF2	LINC02511	1654	1753	-	15.38	-0.61	1	PF05110	1	-	0	0.4745
P55060_CSE1L	LINC02511	2255	2354	-	15.38	-0.61	1	PF03810	1	-	0	0.4745
P67809_YBX1	LINC02511	1997	2096	-	15.38	-0.61	1	PF00313	1	-	0	0.4745
Q53GS7_GLE1	LINC02511	1667	1766	-	15.38	-0.61	1	PF07817	1	-	0	0.4745
Q6PI48_DARS2	LINC02511	2340	2439	-	15.38	-0.61	1	PF00152,PF02938,PF01336	3	-	0	0.4745
Q6ZU64_CFAP65	LINC02511	1703	1802	-	15.38	-0.61	1	-	0	-	0	0.4745
Q8N5U6_RNF10	LINC02511	919	1018	-	15.38	-0.61	1	PF13639,PF00097	2	-	0	0.4745
Q92615_LARP4B	LINC02511	1618	1717	-	15.38	-0.61	1	PF05383	1	-	0	0.4745
Q969Y2_GTPBP3	LINC02511	1814	1913	-	15.38	-0.61	1	PF01926	1	-	0	0.4745
Q96JY0_MAEL	LINC02511	1948	2047	-	15.38	-0.61	1	PF13017	1	-	0	0.4745
Q96P70_IPO9	LINC02511	86	185	-	15.38	-0.61	1	PF03810	1	-	0	0.4745
Q9NNW5_WDR6	LINC02511	99	198	-	15.38	-0.61	1	PF00400	1	-	0	0.4745
Q9NYL2_MAP3K20	LINC02511	2095	2194	-	15.38	-0.61	1	-	0	-	0	0.4745
Q9UJA5_TRMT6	LINC02511	2095	2194	-	15.38	-0.61	1	PF04189	1	-	0	0.4745
O00425_IGF2BP3	LINC02511	1948	2047	-	15.37	-0.61	1	PF00013,PF00076	2	-	0	0.474458
P23588_EIF4B	LINC02511	1948	2047	-	15.37	-0.61	1	PF00076	1	-	0	0.474458
P41567_EIF1	LINC02511	723	822	-	15.37	-0.61	1	PF01253	1	-	0	0.474458
P47897_QARS1	LINC02511	1275	1374	-	15.37	-0.61	1	PF00749,PF04558,PF03950,PF04557	4	-	0	0.474458
P51003_PAPOLA	LINC02511	589	688	-	15.37	-0.61	1	PF04926	1	-	0	0.474458
Q05682_CALD1	LINC02511	674	773	-	15.37	-0.61	1	-	0	-	0	0.474458
Q13823_GNL2	LINC02511	86	185	-	15.37	-0.61	1	PF01926	1	-	0	0.474458
Q14137_BOP1	LINC02511	148	247	-	15.37	-0.61	1	PF08145,PF00400	2	-	0	0.474458
Q5T5J6_SWT1	LINC02511	687	786	-	15.37	-0.61	1	PF13638	1	-	0	0.474458
Q7L7V1_DHX32	LINC02511	834	933	-	15.37	-0.61	1	PF04408	1	-	0	0.474458
Q8WXA9_SREK1	LINC02511	687	786	-	15.37	-0.61	1	PF00076	1	-	0	0.474458
Q92900_UPF1	LINC02511	674	773	-	15.37	-0.61	1	PF09416,PF13087,PF13086,PF13604,PF13245,PF04851	6	Q92900|UPF1|BSSCUGGGV|27940950|HITS-CLIP;eCLIP	2	0.807792
Q96AE4_FUBP1	LINC02511	1262	1361	-	15.37	-0.61	1	PF00013,PF07650,PF09005	3	Q96AE4|FUBP1|098|31724725|RBNS_ENCODE	1	0.641125
Q96T37_RBM15	LINC02511	246	345	-	15.37	-0.61	1	PF07744,PF00076	2	Q96T37|RBM15|UUUB|27602518|iCLIP,Q96T37|RBM15|NNUUKV|NA|NA	4	0.807792
Q9BXT8_RNF17	LINC02511	527	626	-	15.37	-0.61	1	PF00567	1	-	0	0.474458
Q9UHL0_DDX25	LINC02511	1948	2047	-	15.37	-0.61	1	PF00270,PF00271	2	-	0	0.474458
P12956_XRCC6	LINC02511	736	835	-	15.36	-0.61	1	PF03731,PF02735,PF03730,PF02037	4	-	0	0.474458
P27797_CALR	LINC02511	1213	1312	-	15.36	-0.61	1	PF00262	1	-	0	0.474458
P49642_PRIM1	LINC02511	2193	2292	-	15.36	-0.61	1	-	0	-	0	0.474458
P56192_MARS1	LINC02511	246	345	-	15.36	-0.61	1	PF09334	1	-	0	0.474458
P62249_RPS16	LINC02511	2157	2256	-	15.36	-0.61	1	PF00380	1	-	0	0.474458
Q08945_SSRP1	LINC02511	981	1080	-	15.36	-0.61	1	-	0	-	0	0.474458
Q14CZ7_FASTKD3	LINC02511	2095	2194	-	15.36	-0.61	1	PF08368,PF08373,PF06743	3	-	0	0.474458
Q5JSJ4_INTS6L	LINC02511	1912	2011	-	15.36	-0.61	1	PF15300	1	-	0	0.474458
Q5JTJ3_COA6	LINC02511	2144	2243	-	15.36	-0.61	1	-	0	-	0	0.474458
Q8IYB8_SUPV3L1	LINC02511	687	786	-	15.36	-0.61	1	PF12513,PF00271	2	-	0	0.474458
Q8N5U6_RNF10	LINC02511	1115	1214	-	15.36	-0.61	1	PF13639,PF00097	2	-	0	0.474458
Q92541_RTF1	LINC02511	344	443	-	15.36	-0.61	1	-	0	-	0	0.474458
Q9BW92_TARS2	LINC02511	968	1067	-	15.36	-0.61	1	PF00587,PF03129,PF07973	3	-	0	0.474458
Q9NYL2_MAP3K20	LINC02511	1850	1949	-	15.36	-0.61	1	-	0	-	0	0.474458
Q9Y6V7_DDX49	LINC02511	1262	1361	-	15.36	-0.61	1	PF00270,PF00271,PF04851	3	-	0	0.474458
P26885_FKBP2	LINC02511	736	835	-	15.35	-0.61	1	PF00254	1	-	0	0.474417
P51003_PAPOLA	LINC02511	1115	1214	-	15.35	-0.61	1	PF04926	1	-	0	0.474417
P53999_SUB1	LINC02511	2144	2243	-	15.35	-0.61	1	PF02229	1	-	0	0.474417
P62244_RPS15A	LINC02511	1997	2096	-	15.35	-0.61	1	PF00410	1	-	0	0.474417
P78362_SRPK2	LINC02511	1017	1116	-	15.35	-0.61	1	-	0	-	0	0.474417
Q5T200_ZC3H13	LINC02511	1667	1766	-	15.35	-0.61	1	PF00642	1	-	0	0.474417
Q7Z5L2_R3HCC1L	LINC02511	1765	1864	-	15.35	-0.61	1	-	0	-	0	0.474417
Q8N6Y1_PCDH20	LINC02511	2389	2488	-	15.35	-0.61	1	-	0	-	0	0.474417
Q8WUB8_PHF10	LINC02511	331	430	-	15.35	-0.61	1	-	0	-	0	0.474417
Q96T21_SECISBP2	LINC02511	1765	1864	-	15.35	-0.61	1	PF01248	1	-	0	0.474417
Q9NYK1_TLR7	LINC02511	2389	2488	-	15.35	-0.61	1	-	0	-	0	0.474417
Q9NYL2_MAP3K20	LINC02511	1458	1557	-	15.35	-0.61	1	-	0	-	0	0.474417
Q9UGI8_TES	LINC02511	282	381	-	15.35	-0.61	1	-	0	-	0	0.474417
Q9UNY4_TTF2	LINC02511	148	247	-	15.35	-0.61	1	PF00176,PF00271,PF04851	3	-	0	0.474417
Q9Y3T9_NOC2L	LINC02511	1115	1214	-	15.35	-0.61	1	PF03715	1	-	0	0.474417
Q9Y6E2_BZW2	LINC02511	295	394	-	15.35	-0.61	1	PF02020	1	-	0	0.474417
O76094_SRP72	LINC02511	148	247	-	15.34	-0.62	1	PF08492	1	-	0	0.474375
O94906_PRPF6	LINC02511	1569	1668	-	15.34	-0.62	1	PF06424	1	-	0	0.474375
O95218_ZRANB2	LINC02511	1948	2047	-	15.34	-0.62	1	PF00641	1	-	0	0.474375
P09874_PARP1	LINC02511	2389	2488	-	15.34	-0.62	1	PF00644,PF05406	2	-	0	0.474375
P50579_METAP2	LINC02511	1850	1949	-	15.34	-0.62	1	PF00557	1	-	0	0.474375
P55072_VCP	LINC02511	2095	2194	-	15.34	-0.62	1	-	0	-	0	0.474375
Q12788_TBL3	LINC02511	1605	1704	-	15.34	-0.62	1	PF00400,PF08625	2	-	0	0.474375
Q12996_CSTF3	LINC02511	834	933	-	15.34	-0.62	1	PF05843	1	-	0	0.474375
Q16206_ENOX2	LINC02511	1030	1129	-	15.34	-0.62	1	PF00076	1	-	0	0.474375
Q5RL73_RBM48	LINC02511	723	822	-	15.34	-0.62	1	-	0	-	0	0.474375
Q5SY16_NOL9	LINC02511	625	724	-	15.34	-0.62	1	-	0	-	0	0.474375
Q5VV67_PPRC1	LINC02511	99	198	-	15.34	-0.62	1	PF00076	1	-	0	0.474375
Q6IMN6_CAPRIN2	LINC02511	1605	1704	-	15.34	-0.62	1	PF12287	1	-	0	0.474375
Q8N1W1_ARHGEF28	LINC02511	393	492	-	15.34	-0.62	1	-	0	-	0	0.474375
Q92797_SYMPK	LINC02511	1605	1704	-	15.34	-0.62	1	PF12295	1	-	0	0.474375
Q99459_CDC5L	LINC02511	429	528	-	15.34	-0.62	1	PF11831	1	-	0	0.474375
Q9BQ75_CMSS1	LINC02511	1961	2060	-	15.34	-0.62	1	PF14617,PF00270	2	-	0	0.474375
Q9NYL2_MAP3K20	LINC02511	674	773	-	15.34	-0.62	1	-	0	-	0	0.474375
A2RTX5_TARS3	LINC02511	1079	1178	-	15.33	-0.62	1	PF00587,PF03129,PF07973	3	-	0	0.474375
O43491_EPB41L2	LINC02511	2095	2194	-	15.33	-0.62	1	-	0	-	0	0.474375
O75113_N4BP1	LINC02511	2340	2439	-	15.33	-0.62	1	PF11977	1	-	0	0.474375
O94875_SORBS2	LINC02511	1752	1851	-	15.33	-0.62	1	-	0	-	0	0.474375
P00734_F2	LINC02511	2095	2194	-	15.33	-0.62	1	-	0	-	0	0.474375
P05198_EIF2S1	LINC02511	687	786	-	15.33	-0.62	1	PF07541,PF00575	2	-	0	0.474375
P16070_CD44	LINC02511	981	1080	-	15.33	-0.62	1	-	0	-	0	0.474375
P31689_DNAJA1	LINC02511	1912	2011	-	15.33	-0.62	1	-	0	-	0	0.474375
P37108_SRP14	LINC02511	1997	2096	-	15.33	-0.62	1	PF02290	1	-	0	0.474375
P46087_NOP2	LINC02511	821	920	-	15.33	-0.62	1	PF01189	1	-	0	0.474375
Q15393_SF3B3	LINC02511	1765	1864	-	15.33	-0.62	1	PF03178	1	-	0	0.474375
Q587J7_TDRD12	LINC02511	429	528	-	15.33	-0.62	1	PF00567,PF00270	2	-	0	0.474375
Q8IWR0_ZC3H7A	LINC02511	86	185	-	15.33	-0.62	1	PF00642	1	-	0	0.474375
Q8IXT5_RBM12B	LINC02511	1360	1459	-	15.33	-0.62	1	PF00076	1	-	0	0.474375
Q8IYB8_SUPV3L1	LINC02511	2255	2354	-	15.33	-0.62	1	PF12513,PF00271	2	-	0	0.474375
Q8N201_INTS1	LINC02511	1079	1178	-	15.33	-0.62	1	-	0	-	0	0.474375
Q8NBP7_PCSK9	LINC02511	331	430	-	15.33	-0.62	1	-	0	-	0	0.474375
Q96BP3_PPWD1	LINC02511	687	786	-	15.33	-0.62	1	PF00160	1	-	0	0.474375
Q99798_ACO2	LINC02511	380	479	-	15.33	-0.62	1	PF00330,PF00694	2	-	0	0.474375
Q9H8H2_DDX31	LINC02511	1177	1276	-	15.33	-0.62	1	PF00270,PF00271,PF13959,PF04851	4	-	0	0.474375
Q9NZB2_FAM120A	LINC02511	1654	1753	-	15.33	-0.62	1	-	0	-	0	0.474375
Q9UIA9_XPO7	LINC02511	687	786	-	15.33	-0.62	1	PF03810	1	-	0	0.474375
Q9Y2R9_MRPS7	LINC02511	2193	2292	-	15.33	-0.62	1	PF00177	1	-	0	0.474375
Q9Y2X3_NOP58	LINC02511	687	786	-	15.33	-0.62	1	PF01798,PF08156	2	-	0	0.474375
Q9Y6E2_BZW2	LINC02511	1850	1949	-	15.33	-0.62	1	PF02020	1	-	0	0.474375
O15037_KHNYN	LINC02511	968	1067	-	15.32	-0.62	1	PF11977	1	-	0	0.474333
O60841_EIF5B	LINC02511	540	639	-	15.32	-0.62	1	PF00009,PF11987,PF03144,PF01926	4	-	0	0.474333
O75534_CSDE1	LINC02511	2389	2488	-	15.32	-0.62	1	PF00313,PF12901	2	-	0	0.474333
O75818_RPP40	LINC02511	1948	2047	-	15.32	-0.62	1	PF08584	1	-	0	0.474333
P23246_SFPQ	LINC02511	393	492	-	15.32	-0.62	1	PF00076,PF08075	2	-	0	0.474333
P49790_NUP153	LINC02511	2255	2354	-	15.32	-0.62	1	PF00641	1	-	0	0.474333
P62910_RPL32	LINC02511	1997	2096	-	15.32	-0.62	1	PF01655	1	-	0	0.474333
Q09666_AHNAK	LINC02511	86	185	-	15.32	-0.62	1	-	0	-	0	0.474333
Q13144_EIF2B5	LINC02511	834	933	-	15.32	-0.62	1	PF02020	1	-	0	0.474333
Q14157_UBAP2L	LINC02511	638	737	-	15.32	-0.62	1	-	0	-	0	0.474333
Q53R41_FASTKD1	LINC02511	148	247	-	15.32	-0.62	1	PF08368,PF06743,PF08373	3	-	0	0.474333
Q5JSJ4_INTS6L	LINC02511	2242	2341	-	15.32	-0.62	1	PF15300	1	-	0	0.474333
Q8WYQ9_ZCCHC14	LINC02511	687	786	-	15.32	-0.62	1	PF00098	1	-	0	0.474333
Q99543_DNAJC2	LINC02511	1899	1998	-	15.32	-0.62	1	-	0	-	0	0.474333
Q9BY44_EIF2A	LINC02511	282	381	-	15.32	-0.62	1	PF08662	1	-	0	0.474333
Q9GZY0_NXF2	LINC02511	331	430	-	15.32	-0.62	1	PF09162,PF03943,PF02136	3	-	0	0.474333
Q9UEY8_ADD3	LINC02511	981	1080	-	15.32	-0.62	1	-	0	-	0	0.474333
Q9UQ84_EXO1	LINC02511	981	1080	-	15.32	-0.62	1	-	0	-	0	0.474333
Q9Y2P8_RCL1	LINC02511	1948	2047	-	15.32	-0.62	1	PF01137,PF05189	2	-	0	0.474333
Q9Y2Z2_MTO1	LINC02511	674	773	-	15.32	-0.62	1	PF13932	1	-	0	0.474333
O15347_HMGB3	LINC02511	1961	2060	-	15.31	-0.62	1	-	0	-	0	0.474333
O43395_PRPF3	LINC02511	2108	2207	-	15.31	-0.62	1	PF08572,PF01480	2	-	0	0.474333
O60563_CCNT1	LINC02511	1017	1116	-	15.31	-0.62	1	-	0	-	0	0.474333
P19474_TRIM21	LINC02511	2291	2390	-	15.31	-0.62	1	PF00622,PF00097,PF13639,PF13923	4	-	0	0.474333
P30414_NKTR	LINC02511	246	345	-	15.31	-0.62	1	PF00160	1	-	0	0.474333
Q86UK7_ZNF598	LINC02511	1458	1557	-	15.31	-0.62	1	-	0	-	0	0.474333
Q8IX01_SUGP2	LINC02511	687	786	-	15.31	-0.62	1	PF01805,PF01585	2	-	0	0.474333
Q8WUQ7_CACTIN	LINC02511	478	577	-	15.31	-0.62	1	-	0	-	0	0.474333
Q92615_LARP4B	LINC02511	687	786	-	15.31	-0.62	1	PF05383	1	-	0	0.474333
Q96H35_RBM18	LINC02511	723	822	-	15.31	-0.62	1	PF00076	1	-	0	0.474333
Q9H6R4_NOL6	LINC02511	1667	1766	-	15.31	-0.62	1	PF03813	1	-	0	0.474333
Q9H9P5_UNKL	LINC02511	1373	1472	-	15.31	-0.62	1	PF00642	1	-	0	0.474333
Q9H9Y2_RPF1	LINC02511	2144	2243	-	15.31	-0.62	1	PF04427	1	-	0	0.474333
Q9P2P1_NYNRIN	LINC02511	1079	1178	-	15.31	-0.62	1	PF11977	1	-	0	0.474333
Q9UGU0_TCF20	LINC02511	1654	1753	-	15.31	-0.62	1	-	0	-	0	0.474333
Q9UII4_HERC5	LINC02511	1275	1374	-	15.31	-0.62	1	-	0	-	0	0.474333
O15042_U2SURP	LINC02511	429	528	-	15.3	-0.62	1	PF01805,PF00076,PF08312	3	-	0	0.474292
O15226_NKRF	LINC02511	1030	1129	-	15.3	-0.62	1	PF01585,PF01424,PF12656	3	O15226|NKRF|HepG2.NKRF.1.154|31226278|eCLIP_ENCODE,O15226|NKRF|HepG2.NKRF.8.403|31226278|eCLIP_ENCODE	1	0.640958
O94906_PRPF6	LINC02511	1079	1178	-	15.3	-0.62	1	PF06424	1	-	0	0.474292
P15170_GSPT1	LINC02511	1912	2011	-	15.3	-0.62	1	PF00009,PF03143,PF03144	3	-	0	0.474292
P35268_RPL22	LINC02511	1997	2096	-	15.3	-0.62	1	PF01776	1	-	0	0.474292
P40227_CCT6A	LINC02511	674	773	-	15.3	-0.62	1	-	0	-	0	0.474292
P78344_EIF4G2	LINC02511	1569	1668	-	15.3	-0.62	1	PF02854,PF02020,PF02847	3	-	0	0.474292
Q10570_CPSF1	LINC02511	429	528	-	15.3	-0.62	1	PF03178	1	-	0	0.474292
Q16891_IMMT	LINC02511	1752	1851	-	15.3	-0.62	1	-	0	-	0	0.474292
Q53GS7_GLE1	LINC02511	86	185	-	15.3	-0.62	1	PF07817	1	-	0	0.474292
Q5JSZ5_PRRC2B	LINC02511	148	247	-	15.3	-0.62	1	-	0	-	0	0.474292
Q5TAX3_TUT4	LINC02511	1422	1521	-	15.3	-0.62	1	PF03828,PF00098	2	-	0	0.474292
Q6NSI4_RADX	LINC02511	1360	1459	-	15.3	-0.62	1	-	0	-	0	0.474292
Q8N9T8_KRI1	LINC02511	687	786	-	15.3	-0.62	1	-	0	-	0	0.474292
Q8TEX9_IPO4	LINC02511	1177	1276	-	15.3	-0.62	1	PF03810	1	-	0	0.474292
Q8WW12_PCNP	LINC02511	1997	2096	-	15.3	-0.62	1	-	0	-	0	0.474292
Q96EU6_RRP36	LINC02511	295	394	-	15.3	-0.62	1	PF06102	1	-	0	0.474292
Q96SI9_STRBP	LINC02511	687	786	-	15.3	-0.62	1	PF07528,PF00035	2	-	0	0.474292
Q9H0A0_NAT10	LINC02511	1863	1962	-	15.3	-0.62	1	PF13725,PF05127	2	-	0	0.474292
Q9H6T0_ESRP2	LINC02511	1409	1508	-	15.3	-0.62	1	-	0	-	0	0.474292
Q9NXG2_THUMPD1	LINC02511	1948	2047	-	15.3	-0.62	1	PF02926	1	-	0	0.474292
O15504_NUP42	LINC02511	1801	1900	-	15.29	-0.62	1	-	0	-	0	0.474292
O43592_XPOT	LINC02511	1324	1423	-	15.29	-0.62	1	PF08389,PF03810	2	-	0	0.474292
O75367_MACROH2A1	LINC02511	1948	2047	-	15.29	-0.62	1	-	0	-	0	0.474292
O75400_PRPF40A	LINC02511	1703	1802	-	15.29	-0.62	1	-	0	-	0	0.474292
P15924_DSP	LINC02511	1115	1214	-	15.29	-0.62	1	-	0	-	0	0.474292
P84077_ARF1	LINC02511	2157	2256	-	15.29	-0.62	1	PF08477,PF01926	2	-	0	0.474292
Q14197_MRPL58	LINC02511	1961	2060	-	15.29	-0.62	1	PF00472	1	-	0	0.474292
Q15031_LARS2	LINC02511	1752	1851	-	15.29	-0.62	1	PF00133,PF09334,PF08264	3	-	0	0.474292
Q16206_ENOX2	LINC02511	331	430	-	15.29	-0.62	1	PF00076	1	-	0	0.474292
Q7KZ85_SUPT6H	LINC02511	527	626	-	15.29	-0.62	1	PF00575	1	-	0	0.474292
Q8NE18_NSUN7	LINC02511	1850	1949	-	15.29	-0.62	1	PF01189	1	-	0	0.474292
Q8NE71_ABCF1	LINC02511	86	185	-	15.29	-0.62	1	-	0	-	0	0.474292
Q969S9_GFM2	LINC02511	1360	1459	-	15.29	-0.62	1	PF00009,PF00679,PF03764,PF03144	4	-	0	0.474292
Q9BRD0_BUD13	LINC02511	687	786	-	15.29	-0.62	1	PF09736	1	-	0	0.474292
Q9BXP5_SRRT	LINC02511	1814	1913	-	15.29	-0.62	1	PF04959	1	-	0	0.474292
Q9H0W8_SMG9	LINC02511	1948	2047	-	15.29	-0.62	1	-	0	-	0	0.474292
Q9H6F5_CCDC86	LINC02511	1912	2011	-	15.29	-0.62	1	PF03879	1	-	0	0.474292
Q9H8H2_DDX31	LINC02511	478	577	-	15.29	-0.62	1	PF00270,PF00271,PF13959,PF04851	4	-	0	0.474292
Q9P2P1_NYNRIN	LINC02511	380	479	-	15.29	-0.62	1	PF11977	1	-	0	0.474292
Q9UIF8_BAZ2B	LINC02511	246	345	-	15.29	-0.62	1	PF01429	1	-	0	0.474292
P25789_PSMA4	LINC02511	1961	2060	-	15.28	-0.62	1	-	0	-	0	0.47425
P30050_RPL12	LINC02511	723	822	-	15.28	-0.62	1	PF03946,PF00298	2	-	0	0.47425
P47914_RPL29	LINC02511	1961	2060	-	15.28	-0.62	1	PF01779	1	-	0	0.47425
Q01780_EXOSC10	LINC02511	1667	1766	-	15.28	-0.62	1	PF01612,PF08066,PF00570	3	-	0	0.47425
Q13813_SPTAN1	LINC02511	674	773	-	15.28	-0.62	1	-	0	-	0	0.47425
Q14683_SMC1A	LINC02511	981	1080	-	15.28	-0.62	1	-	0	-	0	0.47425
Q5HYM0_ZC3H12B	LINC02511	638	737	-	15.28	-0.62	1	PF11977	1	-	0	0.47425
Q7L2E3_DHX30	LINC02511	1912	2011	-	15.28	-0.62	1	PF00271,PF04408,PF00270	3	-	0	0.47425
Q8NE35_CPEB3	LINC02511	1471	1570	-	15.28	-0.62	1	PF00076	1	-	0	0.47425
Q8WUH6_TMEM263	LINC02511	1961	2060	-	15.28	-0.62	1	-	0	-	0	0.47425
Q8WUM4_PDCD6IP	LINC02511	1115	1214	-	15.28	-0.62	1	-	0	-	0	0.47425
Q92888_ARHGEF1	LINC02511	2353	2452	-	15.28	-0.62	1	-	0	-	0	0.47425
Q969Y2_GTPBP3	LINC02511	1409	1508	-	15.28	-0.62	1	PF01926	1	-	0	0.47425
Q99575_POP1	LINC02511	968	1067	-	15.28	-0.62	1	PF06978,PF08170	2	-	0	0.47425
Q9BVJ6_UTP14A	LINC02511	2095	2194	-	15.28	-0.62	1	PF04615	1	-	0	0.47425
Q9BYX4_IFIH1	LINC02511	834	933	-	15.28	-0.62	1	-	0	-	0	0.47425
Q9GZR7_DDX24	LINC02511	2242	2341	-	15.28	-0.62	1	PF00270,PF00271	2	-	0	0.47425
Q9H6R0_DHX33	LINC02511	589	688	-	15.28	-0.62	1	PF04408,PF00271,PF00270	3	-	0	0.47425
Q9H840_GEMIN7	LINC02511	736	835	-	15.28	-0.62	1	PF11095,PF12901	2	-	0	0.47425
Q9UKK6_NXT1	LINC02511	1997	2096	-	15.28	-0.62	1	PF02136	1	-	0	0.47425
A4D1E9_GTPBP10	LINC02511	1961	2060	-	15.27	-0.62	1	PF01926	1	-	0	0.47425
O95400_CD2BP2	LINC02511	1997	2096	-	15.27	-0.62	1	-	0	-	0	0.47425
P31943_HNRNPH1	LINC02511	1948	2047	-	15.27	-0.62	1	PF00076,PF08080	2	-	0	0.47425
P51816_AFF2	LINC02511	380	479	-	15.27	-0.62	1	PF05110	1	-	0	0.47425
P62888_RPL30	LINC02511	723	822	-	15.27	-0.62	1	PF01248	1	-	0	0.47425
Q15029_EFTUD2	LINC02511	919	1018	-	15.27	-0.62	1	PF00009,PF00679,PF03764,PF03144	4	-	0	0.47425
Q86YN6_PPARGC1B	LINC02511	1373	1472	-	15.27	-0.62	1	PF00076	1	-	0	0.47425
Q8IWR0_ZC3H7A	LINC02511	687	786	-	15.27	-0.62	1	PF00642	1	-	0	0.47425
Q8IY37_DHX37	LINC02511	1017	1116	-	15.27	-0.62	1	PF04408,PF00270,PF00271	3	-	0	0.47425
Q8IYL2_TRMT44	LINC02511	834	933	-	15.27	-0.62	1	PF07757	1	-	0	0.47425
Q96Q15_SMG1	LINC02511	135	234	-	15.27	-0.62	1	-	0	-	0	0.47425
Q96RP9_GFM1	LINC02511	429	528	-	15.27	-0.62	1	PF00009,PF03764,PF00679,PF03144	4	-	0	0.47425
Q99798_ACO2	LINC02511	1654	1753	-	15.27	-0.62	1	PF00330,PF00694	2	-	0	0.47425
Q9H649_NSUN3	LINC02511	1912	2011	-	15.27	-0.62	1	PF01189	1	-	0	0.47425
Q9NP73_ALG13	LINC02511	981	1080	-	15.27	-0.62	1	-	0	-	0	0.47425
Q9UPT8_ZC3H4	LINC02511	442	541	-	15.27	-0.62	1	PF00642	1	-	0	0.47425
Q9Y606_PUS1	LINC02511	1360	1459	-	15.27	-0.62	1	PF01416	1	-	0	0.47425
O43432_EIF4G3	LINC02511	981	1080	-	15.26	-0.62	1	PF02854,PF02847,PF02020	3	-	0	0.474208
O60271_SPAG9	LINC02511	2304	2403	-	15.26	-0.62	1	-	0	-	0	0.474208
P02751_FN1	LINC02511	1422	1521	-	15.26	-0.62	1	-	0	-	0	0.474208
P08195_SLC3A2	LINC02511	1899	1998	-	15.26	-0.62	1	-	0	-	0	0.474208
Q15007_WTAP	LINC02511	1948	2047	-	15.26	-0.62	1	-	0	-	0	0.474208
Q96SD1_DCLRE1C	LINC02511	2095	2194	-	15.26	-0.62	1	-	0	-	0	0.474208
Q96SI9_STRBP	LINC02511	674	773	-	15.26	-0.62	1	PF07528,PF00035	2	-	0	0.474208
Q99973_TEP1	LINC02511	2353	2452	-	15.26	-0.62	1	PF05731,PF00400	2	-	0	0.474208
Q9BVI4_NOC4L	LINC02511	2095	2194	-	15.26	-0.62	1	PF03914	1	-	0	0.474208
Q9H2H8_PPIL3	LINC02511	723	822	-	15.26	-0.62	1	PF00160	1	-	0	0.474208
Q9UN86_G3BP2	LINC02511	1422	1521	-	15.26	-0.62	1	PF02136,PF00076	2	-	0	0.474208
Q9Y2K5_R3HDM2	LINC02511	968	1067	-	15.26	-0.62	1	PF01424	1	-	0	0.474208
O00411_POLRMT	LINC02511	1667	1766	-	15.25	-0.62	1	PF00940	1	-	0	0.474167
O95985_TOP3B	LINC02511	932	1031	-	15.25	-0.62	1	PF01751	1	-	0	0.474167
P11142_HSPA8	LINC02511	1912	2011	-	15.25	-0.62	1	-	0	-	0	0.474167
P13667_PDIA4	LINC02511	674	773	-	15.25	-0.62	1	-	0	-	0	0.474167
P41252_IARS1	LINC02511	821	920	-	15.25	-0.62	1	PF00133,PF08264,PF09334	3	-	0	0.474167
P82675_MRPS5	LINC02511	2389	2488	-	15.25	-0.62	1	PF03719,PF00333	2	-	0	0.474167
Q01804_OTUD4	LINC02511	932	1031	-	15.25	-0.62	1	-	0	-	0	0.474167
Q10570_CPSF1	LINC02511	1667	1766	-	15.25	-0.62	1	PF03178	1	-	0	0.474167
Q14671_PUM1	LINC02511	1618	1717	-	15.25	-0.62	1	PF00806	1	-	0	0.474167
Q5SZQ8_CELF3	LINC02511	1422	1521	-	15.25	-0.62	1	PF00076	1	-	0	0.474167
Q6ZU64_CFAP65	LINC02511	1275	1374	-	15.25	-0.62	1	-	0	-	0	0.474167
Q7L2J0_MEPCE	LINC02511	589	688	-	15.25	-0.62	1	PF06859,PF13847	2	-	0	0.474167
Q7Z3E1_TIPARP	LINC02511	1912	2011	-	15.25	-0.62	1	PF00644	1	-	0	0.474167
Q7Z406_MYH14	LINC02511	246	345	-	15.25	-0.62	1	-	0	-	0	0.474167
Q8WWM7_ATXN2L	LINC02511	86	185	-	15.25	-0.62	1	PF14438,PF06741,PF07145	3	-	0	0.474167
Q9BUQ8_DDX23	LINC02511	135	234	-	15.25	-0.62	1	PF00270,PF00271	2	-	0	0.474167
Q9H9J4_USP42	LINC02511	1654	1753	-	15.25	-0.62	1	-	0	-	0	0.474167
Q9UPU9_SAMD4A	LINC02511	674	773	-	15.25	-0.62	1	-	0	-	0	0.474167
Q9Y678_COPG1	LINC02511	687	786	-	15.25	-0.62	1	-	0	-	0	0.474167
O43707_ACTN4	LINC02511	821	920	-	15.24	-0.62	1	-	0	-	0	0.474167
P11498_PC	LINC02511	1569	1668	-	15.24	-0.62	1	-	0	-	0	0.474167
P49458_SRP9	LINC02511	723	822	-	15.24	-0.62	1	PF05486	1	-	0	0.474167
Q6P158_DHX57	LINC02511	919	1018	-	15.24	-0.62	1	PF04408,PF00271,PF00270,PF00642	4	-	0	0.474167
Q6P3W6_NBPF10	LINC02511	1618	1717	-	15.24	-0.62	1	-	0	-	0	0.474167
Q8IY37_DHX37	LINC02511	1912	2011	-	15.24	-0.62	1	PF04408,PF00270,PF00271	3	-	0	0.474167
Q8N5U6_RNF10	LINC02511	674	773	-	15.24	-0.62	1	PF13639,PF00097	2	-	0	0.474167
Q969Y2_GTPBP3	LINC02511	968	1067	-	15.24	-0.62	1	PF01926	1	-	0	0.474167
Q96KR1_ZFR	LINC02511	821	920	-	15.24	-0.62	1	PF07528,PF12874	2	-	0	0.474167
Q9H694_BICC1	LINC02511	1017	1116	-	15.24	-0.62	1	PF00013	1	-	0	0.474167
Q9HC35_EML4	LINC02511	932	1031	-	15.24	-0.62	1	PF00400	1	-	0	0.474167
Q9NPE3_NOP10	LINC02511	723	822	-	15.24	-0.62	1	PF04135	1	-	0	0.474167
Q9UK61_TASOR	LINC02511	821	920	-	15.24	-0.62	1	-	0	-	0	0.474167
Q9UL18_AGO1	LINC02511	148	247	-	15.24	-0.62	1	PF02171,PF02170	2	-	0	0.474167
Q9UPY3_DICER1	LINC02511	1017	1116	-	15.24	-0.62	1	PF00636,PF02170,PF03368,PF14622,PF00271,PF04851,PF00270	7	-	0	0.474167
P00734_F2	LINC02511	687	786	-	15.23	-0.62	1	-	0	-	0	0.474125
P35611_ADD1	LINC02511	86	185	-	15.23	-0.62	1	-	0	-	0	0.474125
P36776_LONP1	LINC02511	135	234	-	15.23	-0.62	1	-	0	-	0	0.474125
P46087_NOP2	LINC02511	687	786	-	15.23	-0.62	1	PF01189	1	-	0	0.474125
P49411_TUFM	LINC02511	2206	2305	-	15.23	-0.62	1	PF00009,PF03143,PF03144	3	-	0	0.474125
P82675_MRPS5	LINC02511	2193	2292	-	15.23	-0.62	1	PF03719,PF00333	2	-	0	0.474125
Q13769_THOC5	LINC02511	834	933	-	15.23	-0.62	1	-	0	-	0	0.474125
Q14562_DHX8	LINC02511	2095	2194	-	15.23	-0.62	1	PF04408,PF00575,PF00271	3	-	0	0.474125
Q15149_PLEC	LINC02511	1667	1766	-	15.23	-0.62	1	PF03501	1	-	0	0.474125
Q5BKY9_FAM133B	LINC02511	1213	1312	-	15.23	-0.62	1	-	0	-	0	0.474125
Q702N8_XIRP1	LINC02511	380	479	-	15.23	-0.62	1	-	0	-	0	0.474125
Q86XN8_MEX3D	LINC02511	1863	1962	-	15.23	-0.62	1	PF00013	1	-	0	0.474125
Q8NA58_PNLDC1	LINC02511	1912	2011	-	15.23	-0.62	1	PF04857	1	-	0	0.474125
Q8NI36_WDR36	LINC02511	1703	1802	-	15.23	-0.62	1	PF04192,PF00400	2	-	0	0.474125
Q8WYQ5_DGCR8	LINC02511	1765	1864	-	15.23	-0.62	1	-	0	-	0	0.474125
Q96PZ0_PUS7	LINC02511	1017	1116	-	15.23	-0.62	1	PF01142	1	-	0	0.474125
Q99956_DUSP9	LINC02511	1948	2047	-	15.23	-0.62	1	-	0	-	0	0.474125
Q9H7N4_SCAF1	LINC02511	1471	1570	-	15.23	-0.62	1	-	0	-	0	0.474125
Q9NRC6_SPTBN5	LINC02511	1814	1913	-	15.23	-0.62	1	-	0	-	0	0.474125
Q9Y6G3_MRPL42	LINC02511	736	835	-	15.23	-0.62	1	PF10210	1	-	0	0.474125
O15042_U2SURP	LINC02511	246	345	-	15.22	-0.62	1	PF01805,PF00076,PF08312	3	-	0	0.474125
O15523_DDX3Y	LINC02511	2291	2390	-	15.22	-0.62	1	PF00270,PF00271	2	-	0	0.474125
O75534_CSDE1	LINC02511	821	920	-	15.22	-0.62	1	PF00313,PF12901	2	-	0	0.474125
P0C7T5_ATXN1L	LINC02511	638	737	-	15.22	-0.62	1	PF08517	1	-	0	0.474125
P42285_MTREX	LINC02511	148	247	-	15.22	-0.62	1	PF13234,PF00270,PF00271	3	-	0	0.474125
P63104_YWHAZ	LINC02511	2206	2305	-	15.22	-0.62	1	PF00244	1	-	0	0.474125
Q15910_EZH2	LINC02511	86	185	-	15.22	-0.62	1	-	0	-	0	0.474125
Q17RY0_CPEB4	LINC02511	968	1067	-	15.22	-0.62	1	PF00076	1	-	0	0.474125
Q5XG87_TENT4A	LINC02511	2389	2488	-	15.22	-0.62	1	PF03828	1	-	0	0.474125
Q6NZY4_ZCCHC8	LINC02511	1128	1227	-	15.22	-0.62	1	PF00098	1	-	0	0.474125
Q75QN2_INTS8	LINC02511	246	345	-	15.22	-0.62	1	-	0	-	0	0.474125
Q7Z417_NUFIP2	LINC02511	2095	2194	-	15.22	-0.62	1	PF15293	1	-	0	0.474125
Q86YN6_PPARGC1B	LINC02511	1115	1214	-	15.22	-0.62	1	PF00076	1	-	0	0.474125
Q8IY21_DDX60	LINC02511	2095	2194	-	15.22	-0.62	1	PF00270,PF04851,PF00271	3	-	0	0.474125
Q8N201_INTS1	LINC02511	821	920	-	15.22	-0.62	1	-	0	-	0	0.474125
Q96QU8_XPO6	LINC02511	687	786	-	15.22	-0.62	1	PF08389,PF03810	2	-	0	0.474125
Q9NP73_ALG13	LINC02511	2340	2439	-	15.22	-0.62	1	-	0	-	0	0.474125
Q9UI26_IPO11	LINC02511	2340	2439	-	15.22	-0.62	1	PF03810	1	-	0	0.474125
O94829_IPO13	LINC02511	674	773	-	15.21	-0.62	1	PF08389,PF03810	2	-	0	0.474083
P22314_UBA1	LINC02511	1667	1766	-	15.21	-0.62	1	-	0	-	0	0.474083
P40227_CCT6A	LINC02511	1997	2096	-	15.21	-0.62	1	-	0	-	0	0.474083
P49756_RBM25	LINC02511	1752	1851	-	15.21	-0.62	1	PF01480,PF00076	2	-	0	0.474083
Q13439_GOLGA4	LINC02511	1654	1753	-	15.21	-0.62	1	-	0	-	0	0.474083
Q2M296_MTHFSD	LINC02511	1948	2047	-	15.21	-0.62	1	PF00076	1	-	0	0.474083
Q2Q1W2_TRIM71	LINC02511	148	247	-	15.21	-0.62	1	-	0	-	0	0.474083
Q5XG87_TENT4A	LINC02511	576	675	-	15.21	-0.62	1	PF03828	1	-	0	0.474083
Q6P9B9_INTS5	LINC02511	821	920	-	15.21	-0.62	1	PF14838,PF14837	2	-	0	0.474083
Q6XE24_RBMS3	LINC02511	1324	1423	-	15.21	-0.62	1	PF00076	1	-	0	0.474083
Q8IYT2_CMTR2	LINC02511	1703	1802	-	15.21	-0.62	1	PF01728	1	-	0	0.474083
Q8WXH0_SYNE2	LINC02511	821	920	-	15.21	-0.62	1	-	0	-	0	0.474083
Q92900_UPF1	LINC02511	834	933	-	15.21	-0.62	1	PF09416,PF13087,PF13086,PF13604,PF13245,PF04851	6	-	0	0.474083
Q9BUL9_RPP25	LINC02511	723	822	-	15.21	-0.62	1	PF01918	1	-	0	0.474083
Q9NQT4_EXOSC5	LINC02511	1213	1312	-	15.21	-0.62	1	PF01138,PF03725	2	-	0	0.474083
Q9NWU5_MRPL22	LINC02511	2144	2243	-	15.21	-0.62	1	PF00237	1	-	0	0.474083
Q9UHC7_MKRN1	LINC02511	674	773	-	15.21	-0.62	1	PF00642,PF14608,PF00097	3	-	0	0.474083
Q9Y3B8_REXO2	LINC02511	1324	1423	-	15.21	-0.62	1	PF00929	1	-	0	0.474083
O00418_EEF2K	LINC02511	1030	1129	-	15.2	-0.62	1	-	0	-	0	0.474083
O95232_LUC7L3	LINC02511	1360	1459	-	15.2	-0.62	1	PF03194	1	-	0	0.474083
P10412_H1-4	LINC02511	1948	2047	-	15.2	-0.62	1	-	0	-	0	0.474083
P49327_FASN	LINC02511	625	724	-	15.2	-0.62	1	-	0	-	0	0.474083
P53618_COPB1	LINC02511	821	920	-	15.2	-0.62	1	-	0	-	0	0.474083
P54253_ATXN1	LINC02511	527	626	-	15.2	-0.62	1	PF08517	1	-	0	0.474083
P61129_ZC3H6	LINC02511	589	688	-	15.2	-0.62	1	PF00642,PF14608	2	-	0	0.474083
P62249_RPS16	LINC02511	1997	2096	-	15.2	-0.62	1	PF00380	1	-	0	0.474083
Q5JSJ4_INTS6L	LINC02511	380	479	-	15.2	-0.62	1	PF15300	1	-	0	0.474083
Q8IXT5_RBM12B	LINC02511	1115	1214	-	15.2	-0.62	1	PF00076	1	-	0	0.474083
Q96QC0_PPP1R10	LINC02511	932	1031	-	15.2	-0.62	1	PF00642	1	-	0	0.474083
Q9BXT4_TDRD1	LINC02511	1703	1802	-	15.2	-0.62	1	PF00567	1	-	0	0.474083
Q9UI17_DMGDH	LINC02511	674	773	-	15.2	-0.62	1	-	0	-	0	0.474083
O75683_SURF6	LINC02511	736	835	-	15.19	-0.62	1	PF04935	1	-	0	0.474042
O95104_SCAF4	LINC02511	1017	1116	-	15.19	-0.62	1	PF00076	1	-	0	0.474042
O95429_BAG4	LINC02511	295	394	-	15.19	-0.62	1	-	0	-	0	0.474042
P13667_PDIA4	LINC02511	687	786	-	15.19	-0.62	1	-	0	-	0	0.474042
P14868_DARS1	LINC02511	2095	2194	-	15.19	-0.62	1	PF00152,PF01336	2	-	0	0.474042
P17931_LGALS3	LINC02511	883	982	-	15.19	-0.62	1	-	0	-	0	0.474042
P48200_IREB2	LINC02511	919	1018	-	15.19	-0.62	1	PF00330,PF00694	2	-	0	0.474042
Q01081_U2AF1	LINC02511	2193	2292	-	15.19	-0.62	1	PF00642,PF00076	2	-	0	0.474042
Q14667_KIAA0100	LINC02511	1422	1521	-	15.19	-0.62	1	-	0	-	0	0.474042
Q15020_SART3	LINC02511	1605	1704	-	15.19	-0.62	1	PF00076,PF05391	2	-	0	0.474042
Q5C9Z4_NOM1	LINC02511	2340	2439	-	15.19	-0.62	1	PF02847,PF02854	2	-	0	0.474042
Q5SY16_NOL9	LINC02511	1471	1570	-	15.19	-0.62	1	-	0	-	0	0.474042
Q6P2E9_EDC4	LINC02511	2255	2354	-	15.19	-0.62	1	-	0	-	0	0.474042
Q7KZF4_SND1	LINC02511	674	773	-	15.19	-0.62	1	PF00565,PF00567	2	-	0	0.474042
Q7L014_DDX46	LINC02511	821	920	-	15.19	-0.62	1	PF00270,PF00271	2	-	0	0.474042
Q86XN8_MEX3D	LINC02511	625	724	-	15.19	-0.62	1	PF00013	1	-	0	0.474042
Q8N9T8_KRI1	LINC02511	674	773	-	15.19	-0.62	1	-	0	-	0	0.474042
Q96QD9_FYTTD1	LINC02511	1912	2011	-	15.19	-0.62	1	PF07078	1	-	0	0.474042
Q96T37_RBM15	LINC02511	1667	1766	-	15.19	-0.62	1	PF07744,PF00076	2	Q96T37|RBM15|UUUB|27602518|iCLIP,Q96T37|RBM15|NNUUKV|NA|NA	4	0.807375
Q99459_CDC5L	LINC02511	1703	1802	-	15.19	-0.62	1	PF11831	1	-	0	0.474042
Q9BWF3_RBM4	LINC02511	736	835	-	15.19	-0.62	1	PF00076,PF13893,PF00098	3	-	0	0.474042
Q9C0J8_WDR33	LINC02511	1471	1570	-	15.19	-0.62	1	PF00400	1	-	0	0.474042
Q9H6R4_NOL6	LINC02511	2095	2194	-	15.19	-0.62	1	PF03813	1	-	0	0.474042
Q9NRA8_EIF4ENIF1	LINC02511	527	626	-	15.19	-0.62	1	PF10477	1	-	0	0.474042
Q9NX24_NHP2	LINC02511	723	822	-	15.19	-0.62	1	PF01248	1	-	0	0.474042
Q9UL03_INTS6	LINC02511	1667	1766	-	15.19	-0.62	1	PF15300	1	-	0	0.474042
Q9Y2Z2_MTO1	LINC02511	981	1080	-	15.19	-0.62	1	PF13932	1	-	0	0.474042
O60763_USO1	LINC02511	1703	1802	-	15.18	-0.62	1	-	0	-	0	0.474042
P16383_GCFC2	LINC02511	1177	1276	-	15.18	-0.62	1	-	0	-	0	0.474042
P22626_HNRNPA2B1	LINC02511	1948	2047	-	15.18	-0.62	1	PF00076	1	-	0	0.474042
P36578_RPL4	LINC02511	1324	1423	-	15.18	-0.62	1	PF00573	1	-	0	0.474042
P43243_MATR3	LINC02511	821	920	-	15.18	-0.62	1	-	0	-	0	0.474042
P83876_TXNL4A	LINC02511	1912	2011	-	15.18	-0.62	1	-	0	-	0	0.474042
Q05682_CALD1	LINC02511	834	933	-	15.18	-0.62	1	-	0	-	0	0.474042
Q7Z333_SETX	LINC02511	540	639	-	15.18	-0.62	1	PF13086,PF13087,PF13245,PF00580	4	-	0	0.474042
Q8IYB7_DIS3L2	LINC02511	344	443	-	15.18	-0.62	1	PF00773	1	-	0	0.474042
Q8NBJ9_SIDT2	LINC02511	429	528	-	15.18	-0.62	1	PF13965	1	-	0	0.474042
Q96AZ6_ISG20	LINC02511	1961	2060	-	15.18	-0.62	1	PF00929	1	-	0	0.474042
Q96SZ6_CDK5RAP1	LINC02511	1311	1410	-	15.18	-0.62	1	-	0	-	0	0.474042
Q9NVR2_INTS10	LINC02511	344	443	-	15.18	-0.62	1	-	0	-	0	0.474042
Q9Y2Z2_MTO1	LINC02511	2095	2194	-	15.18	-0.62	1	PF13932	1	-	0	0.474042
O00566_MPHOSPH10	LINC02511	821	920	-	15.17	-0.62	1	PF04006	1	-	0	0.474
O60869_EDF1	LINC02511	2144	2243	-	15.17	-0.62	1	-	0	-	0	0.474
O95373_IPO7	LINC02511	246	345	-	15.17	-0.62	1	PF03810	1	-	0	0.474
P08708_RPS17	LINC02511	736	835	-	15.17	-0.62	1	PF00833	1	-	0	0.474
P19338_NCL	LINC02511	1275	1374	-	15.17	-0.62	1	PF00076	1	-	0	0.474
P55060_CSE1L	LINC02511	2095	2194	-	15.17	-0.62	1	PF03810	1	-	0	0.474
Q07666_KHDRBS1	LINC02511	1213	1312	-	15.17	-0.62	1	PF00013	1	-	0	0.474
Q07666_KHDRBS1	LINC02511	2353	2452	-	15.17	-0.62	1	PF00013	1	-	0	0.474
Q14493_SLBP	LINC02511	2193	2292	-	15.17	-0.62	1	PF15247	1	-	0	0.474
Q15397_PUM3	LINC02511	148	247	-	15.17	-0.62	1	PF08144	1	-	0	0.474
Q5T5J6_SWT1	LINC02511	380	479	-	15.17	-0.62	1	PF13638	1	-	0	0.474
Q5T7N2_L1TD1	LINC02511	1703	1802	-	15.17	-0.62	1	PF02994	1	-	0	0.474
Q96EY7_PTCD3	LINC02511	1667	1766	-	15.17	-0.62	1	-	0	-	0	0.474
Q9UII4_HERC5	LINC02511	1177	1276	-	15.17	-0.62	1	-	0	-	0	0.474
Q9Y450_HBS1L	LINC02511	1458	1557	-	15.17	-0.62	1	PF00009,PF03143,PF03144	3	-	0	0.474
Q9Y5L0_TNPO3	LINC02511	148	247	-	15.17	-0.62	1	PF08389	1	-	0	0.474
O75369_FLNB	LINC02511	393	492	-	15.16	-0.62	1	-	0	-	0	0.473958
P05783_KRT18	LINC02511	1850	1949	-	15.16	-0.62	1	-	0	-	0	0.473958
P35221_CTNNA1	LINC02511	1275	1374	-	15.16	-0.62	1	-	0	-	0	0.473958
P82675_MRPS5	LINC02511	1275	1374	-	15.16	-0.62	1	PF03719,PF00333	2	-	0	0.473958
Q02252_ALDH6A1	LINC02511	1997	2096	-	15.16	-0.62	1	-	0	-	0	0.473958
Q14690_PDCD11	LINC02511	674	773	-	15.16	-0.62	1	PF00575,PF05843	2	-	0	0.473958
Q14690_PDCD11	LINC02511	821	920	-	15.16	-0.62	1	PF00575,PF05843	2	-	0	0.473958
Q14980_NUMA1	LINC02511	1752	1851	-	15.16	-0.62	1	-	0	-	0	0.473958
Q68CQ4_DIEXF	LINC02511	1667	1766	-	15.16	-0.62	1	-	0	-	0	0.473958
Q8WXA9_SREK1	LINC02511	2095	2194	-	15.16	-0.62	1	PF00076	1	-	0	0.473958
Q96T37_RBM15	LINC02511	380	479	-	15.16	-0.62	1	PF07744,PF00076	2	-	0	0.473958
Q99973_TEP1	LINC02511	1569	1668	-	15.16	-0.62	1	PF05731,PF00400	2	-	0	0.473958
Q9HBE1_PATZ1	LINC02511	932	1031	-	15.16	-0.62	1	PF00096	1	-	0	0.473958
Q9UKJ3_GPATCH8	LINC02511	148	247	-	15.16	-0.62	1	PF01585,PF12171	2	-	0	0.473958
Q9UNX4_WDR3	LINC02511	86	185	-	15.16	-0.62	1	PF00400,PF04003	2	-	0	0.473958
Q9Y333_LSM2	LINC02511	1948	2047	-	15.16	-0.62	1	PF01423	1	-	0	0.473958
Q14764_MVP	LINC02511	380	479	-	15.15	-0.62	1	PF01505	1	-	0	0.473958
Q3MHD2_LSM12	LINC02511	1948	2047	-	15.15	-0.62	1	PF09793	1	-	0	0.473958
Q5T6F2_UBAP2	LINC02511	1863	1962	-	15.15	-0.62	1	-	0	-	0	0.473958
Q8IWR0_ZC3H7A	LINC02511	1360	1459	-	15.15	-0.62	1	PF00642	1	-	0	0.473958
Q8NBJ9_SIDT2	LINC02511	576	675	-	15.15	-0.62	1	PF13965	1	-	0	0.473958
Q8TC92_ENOX1	LINC02511	1863	1962	-	15.15	-0.62	1	-	0	-	0	0.473958
Q92888_ARHGEF1	LINC02511	1703	1802	-	15.15	-0.62	1	-	0	-	0	0.473958
Q969Z0_TBRG4	LINC02511	1128	1227	-	15.15	-0.62	1	PF08368,PF06743,PF08373	3	-	0	0.473958
Q96P70_IPO9	LINC02511	1667	1766	-	15.15	-0.62	1	PF03810	1	-	0	0.473958
Q9BWT3_PAPOLG	LINC02511	1017	1116	-	15.15	-0.62	1	PF04926	1	-	0	0.473958
Q9HCG8_CWC22	LINC02511	1703	1802	-	15.15	-0.62	1	PF02847	1	-	0	0.473958
Q9UII4_HERC5	LINC02511	1703	1802	-	15.15	-0.62	1	-	0	-	0	0.473958
Q9ULX6_AKAP8L	LINC02511	1017	1116	-	15.15	-0.62	1	PF04988	1	-	0	0.473958
Q9UN86_G3BP2	LINC02511	1458	1557	-	15.15	-0.62	1	PF02136,PF00076	2	-	0	0.473958
Q9Y399_MRPS2	LINC02511	723	822	-	15.15	-0.62	1	PF00318	1	-	0	0.473958
Q9Y4C8_RBM19	LINC02511	429	528	-	15.15	-0.62	1	PF00076	1	-	0	0.473958
Q9Y606_PUS1	LINC02511	1373	1472	-	15.15	-0.62	1	PF01416	1	-	0	0.473958
O60716_CTNND1	LINC02511	674	773	-	15.14	-0.63	1	-	0	-	0	0.473917
O75179_ANKRD17	LINC02511	1115	1214	-	15.14	-0.63	1	PF00013	1	-	0	0.473917
P08238_HSP90AB1	LINC02511	1667	1766	-	15.14	-0.63	1	-	0	-	0	0.473917
P22314_UBA1	LINC02511	1115	1214	-	15.14	-0.63	1	-	0	-	0	0.473917
P31483_TIA1	LINC02511	736	835	-	15.14	-0.63	1	PF00076	1	-	0	0.473917
P39748_FEN1	LINC02511	1912	2011	-	15.14	-0.63	1	-	0	-	0	0.473917
Q00839_HNRNPU	LINC02511	1667	1766	-	15.14	-0.63	1	PF13671,PF00622,PF02037	3	-	0	0.473917
Q10589_BST2	LINC02511	1961	2060	-	15.14	-0.63	1	-	0	-	0	0.473917
Q14137_BOP1	LINC02511	2095	2194	-	15.14	-0.63	1	PF08145,PF00400	2	-	0	0.473917
Q7Z406_MYH14	LINC02511	2095	2194	-	15.14	-0.63	1	-	0	-	0	0.473917
Q86TG7_PEG10	LINC02511	344	443	-	15.14	-0.63	1	-	0	-	0	0.473917
Q8IYB3_SRRM1	LINC02511	1030	1129	-	15.14	-0.63	1	PF01480	1	-	0	0.473917
Q96MW1_CCDC43	LINC02511	1948	2047	-	15.14	-0.63	1	-	0	-	0	0.473917
Q96QU8_XPO6	LINC02511	1752	1851	-	15.14	-0.63	1	PF08389,PF03810	2	-	0	0.473917
Q9C0C2_TNKS1BP1	LINC02511	148	247	-	15.14	-0.63	1	-	0	-	0	0.473917
Q9NQI0_DDX4	LINC02511	834	933	-	15.14	-0.63	1	PF00270,PF00271	2	-	0	0.473917
Q9Y383_LUC7L2	LINC02511	1961	2060	-	15.14	-0.63	1	PF03194	1	-	0	0.473917
P09327_VIL1	LINC02511	2353	2452	-	15.13	-0.63	1	-	0	-	0	0.473917
P55196_AFDN	LINC02511	380	479	-	15.13	-0.63	1	PF00498	1	-	0	0.473917
P84103_SRSF3	LINC02511	1961	2060	-	15.13	-0.63	1	PF00076	1	-	0	0.473917
Q15424_SAFB	LINC02511	1667	1766	-	15.13	-0.63	1	PF00076,PF02037,PF13893	3	-	0	0.473917
Q5T200_ZC3H13	LINC02511	1569	1668	-	15.13	-0.63	1	PF00642	1	-	0	0.473917
Q66PJ3_ARL6IP4	LINC02511	1360	1459	-	15.13	-0.63	1	PF10500	1	-	0	0.473917
Q6NZY4_ZCCHC8	LINC02511	1017	1116	-	15.13	-0.63	1	PF00098	1	-	0	0.473917
Q86Y13_DZIP3	LINC02511	834	933	-	15.13	-0.63	1	PF13639,PF13923,PF00097	3	-	0	0.473917
Q92888_ARHGEF1	LINC02511	834	933	-	15.13	-0.63	1	-	0	-	0	0.473917
Q9BRJ7_NUDT16L1	LINC02511	723	822	-	15.13	-0.63	1	-	0	-	0	0.473917
Q9BXT6_MOV10L1	LINC02511	2095	2194	-	15.13	-0.63	1	PF13087,PF13086,PF13604	3	-	0	0.473917
Q9H000_MKRN2	LINC02511	1716	1815	-	15.13	-0.63	1	PF00642,PF14608,PF00097	3	-	0	0.473917
Q9UI26_IPO11	LINC02511	834	933	-	15.13	-0.63	1	PF03810	1	-	0	0.473917
Q9UIA9_XPO7	LINC02511	380	479	-	15.13	-0.63	1	PF03810	1	-	0	0.473917
Q9UKK3_PARP4	LINC02511	1115	1214	-	15.13	-0.63	1	PF00644	1	-	0	0.473917
Q9UPT8_ZC3H4	LINC02511	148	247	-	15.13	-0.63	1	PF00642	1	-	0	0.473917
Q9UPT8_ZC3H4	LINC02511	491	590	-	15.13	-0.63	1	PF00642	1	-	0	0.473917
Q9Y4I1_MYO5A	LINC02511	1422	1521	-	15.13	-0.63	1	-	0	-	0	0.473917
P09327_VIL1	LINC02511	429	528	-	15.12	-0.63	1	-	0	-	0	0.473875
P20774_OGN	LINC02511	1961	2060	-	15.12	-0.63	1	-	0	-	0	0.473875
P46087_NOP2	LINC02511	1569	1668	-	15.12	-0.63	1	PF01189	1	-	0	0.473875
P49750_YLPM1	LINC02511	1471	1570	-	15.12	-0.63	1	PF13671	1	-	0	0.473875
P55060_CSE1L	LINC02511	1814	1913	-	15.12	-0.63	1	PF03810	1	-	0	0.473875
P57678_GEMIN4	LINC02511	2255	2354	-	15.12	-0.63	1	-	0	-	0	0.473875
Q13439_GOLGA4	LINC02511	674	773	-	15.12	-0.63	1	-	0	-	0	0.473875
Q14966_ZNF638	LINC02511	148	247	-	15.12	-0.63	1	PF00076,PF12171	2	-	0	0.473875
Q5SZQ8_CELF3	LINC02511	1618	1717	-	15.12	-0.63	1	PF00076	1	-	0	0.473875
Q8TEQ6_GEMIN5	LINC02511	1912	2011	-	15.12	-0.63	1	PF00400	1	-	0	0.473875
Q9BQ52_ELAC2	LINC02511	246	345	-	15.12	-0.63	1	PF13691	1	-	0	0.473875
Q9BYX4_IFIH1	LINC02511	674	773	-	15.12	-0.63	1	-	0	-	0	0.473875
Q9HCE1_MOV10	LINC02511	821	920	-	15.12	-0.63	1	PF13087,PF13086,PF13604,PF13245,PF04851	5	-	0	0.473875
Q9HCE5_METTL14	LINC02511	919	1018	-	15.12	-0.63	1	-	0	-	0	0.473875
Q9HCK5_AGO4	LINC02511	1177	1276	-	15.12	-0.63	1	PF02171,PF02170	2	-	0	0.473875
Q9NX05_FAM120C	LINC02511	380	479	-	15.12	-0.63	1	-	0	-	0	0.473875
Q9NXZ2_DDX43	LINC02511	148	247	-	15.12	-0.63	1	PF00270,PF00271,PF00013	3	-	0	0.473875
Q9UK61_TASOR	LINC02511	2389	2488	-	15.12	-0.63	1	-	0	-	0	0.473875
A5YKK6_CNOT1	LINC02511	919	1018	-	15.11	-0.63	1	PF04054	1	-	0	0.473875
O75792_RNASEH2A	LINC02511	2206	2305	-	15.11	-0.63	1	PF01351	1	-	0	0.473875
O94829_IPO13	LINC02511	1667	1766	-	15.11	-0.63	1	PF08389,PF03810	2	-	0	0.473875
O95104_SCAF4	LINC02511	1863	1962	-	15.11	-0.63	1	PF00076	1	-	0	0.473875
P24928_POLR2A	LINC02511	429	528	-	15.11	-0.63	1	PF04997,PF04998,PF00623,PF04992,PF04990,PF04983,PF05000	7	-	0	0.473875
P35555_FBN1	LINC02511	2340	2439	-	15.11	-0.63	1	-	0	-	0	0.473875
P62851_RPS25	LINC02511	736	835	-	15.11	-0.63	1	PF03297	1	-	0	0.473875
Q14241_ELOA	LINC02511	2255	2354	-	15.11	-0.63	1	-	0	-	0	0.473875
Q15424_SAFB	LINC02511	834	933	-	15.11	-0.63	1	PF00076,PF02037,PF13893	3	-	0	0.473875
Q5GAN4_RNASE12	LINC02511	736	835	-	15.11	-0.63	1	PF00074	1	-	0	0.473875
Q5PRF9_SAMD4B	LINC02511	1128	1227	-	15.11	-0.63	1	-	0	-	0	0.473875
Q86UP2_KTN1	LINC02511	1422	1521	-	15.11	-0.63	1	-	0	-	0	0.473875
Q8NAT2_TDRD5	LINC02511	429	528	-	15.11	-0.63	1	PF00567	1	-	0	0.473875
Q92834_RPGR	LINC02511	674	773	-	15.11	-0.63	1	-	0	-	0	0.473875
Q96Q15_SMG1	LINC02511	1520	1619	-	15.11	-0.63	1	-	0	-	0	0.473875
Q9BVJ6_UTP14A	LINC02511	1115	1214	-	15.11	-0.63	1	PF04615	1	-	0	0.473875
Q9NUL7_DDX28	LINC02511	1948	2047	-	15.11	-0.63	1	PF00270,PF00271	2	-	0	0.473875
Q9NVM6_DNAJC17	LINC02511	1948	2047	-	15.11	-0.63	1	PF00076	1	-	0	0.473875
Q9NXW2_DNAJB12	LINC02511	1961	2060	-	15.11	-0.63	1	-	0	-	0	0.473875
Q9P287_BCCIP	LINC02511	1912	2011	-	15.11	-0.63	1	PF13862	1	-	0	0.473875
Q9UNX4_WDR3	LINC02511	1177	1276	-	15.11	-0.63	1	PF00400,PF04003	2	-	0	0.473875
Q9Y224_RTRAF	LINC02511	1373	1472	-	15.11	-0.63	1	-	0	-	0	0.473875
O77932_DXO	LINC02511	1961	2060	-	15.1	-0.63	1	PF08652	1	-	0	0.473833
O95985_TOP3B	LINC02511	589	688	-	15.1	-0.63	1	PF01751	1	-	0	0.473833
P04114_APOB	LINC02511	1667	1766	-	15.1	-0.63	1	-	0	-	0	0.473833
P10636_MAPT	LINC02511	99	198	-	15.1	-0.63	1	-	0	-	0	0.473833
P41252_IARS1	LINC02511	1115	1214	-	15.1	-0.63	1	PF00133,PF08264,PF09334	3	-	0	0.473833
P49760_CLK2	LINC02511	968	1067	-	15.1	-0.63	1	-	0	-	0	0.473833
Q00059_TFAM	LINC02511	1324	1423	-	15.1	-0.63	1	-	0	-	0	0.473833
Q10570_CPSF1	LINC02511	1654	1753	-	15.1	-0.63	1	PF03178	1	-	0	0.473833
Q13769_THOC5	LINC02511	540	639	-	15.1	-0.63	1	-	0	-	0	0.473833
Q14966_ZNF638	LINC02511	246	345	-	15.1	-0.63	1	PF00076,PF12171	2	-	0	0.473833
Q7Z2Z2_EFL1	LINC02511	1177	1276	-	15.1	-0.63	1	PF00009,PF00679	2	-	0	0.473833
Q8TEQ6_GEMIN5	LINC02511	148	247	-	15.1	-0.63	1	PF00400	1	-	0	0.473833
Q8WYQ9_ZCCHC14	LINC02511	589	688	-	15.1	-0.63	1	PF00098	1	-	0	0.473833
Q96RP9_GFM1	LINC02511	576	675	-	15.1	-0.63	1	PF00009,PF03764,PF00679,PF03144	4	-	0	0.473833
Q9BTC0_DIDO1	LINC02511	148	247	-	15.1	-0.63	1	PF07744	1	-	0	0.473833
Q9BXP5_SRRT	LINC02511	2255	2354	-	15.1	-0.63	1	PF04959	1	-	0	0.473833
Q9GZS1_POLR1E	LINC02511	2206	2305	-	15.1	-0.63	1	PF06870	1	-	0	0.473833
Q9H3H3_C11orf68	LINC02511	2193	2292	-	15.1	-0.63	1	PF08939	1	-	0	0.473833
Q9H6S0_YTHDC2	LINC02511	148	247	-	15.1	-0.63	1	PF04146,PF04408,PF00271,PF01424,PF00270	5	-	0	0.473833
Q9HAV4_XPO5	LINC02511	2340	2439	-	15.1	-0.63	1	PF08389	1	-	0	0.473833
O75534_CSDE1	LINC02511	576	675	-	15.09	-0.63	1	PF00313,PF12901	2	-	0	0.473833
O95147_DUSP14	LINC02511	1961	2060	-	15.09	-0.63	1	-	0	-	0	0.473833
P02511_CRYAB	LINC02511	1948	2047	-	15.09	-0.63	1	-	0	-	0	0.473833
P42694_HELZ	LINC02511	1667	1766	-	15.09	-0.63	1	PF13087,PF13086,PF13604,PF13245,PF00642	5	-	0	0.473833
P49756_RBM25	LINC02511	148	247	-	15.09	-0.63	1	PF01480,PF00076	2	-	0	0.473833
P78332_RBM6	LINC02511	2255	2354	-	15.09	-0.63	1	PF01585	1	-	0	0.473833
Q09666_AHNAK	LINC02511	148	247	-	15.09	-0.63	1	-	0	-	0	0.473833
Q09666_AHNAK	LINC02511	1115	1214	-	15.09	-0.63	1	-	0	-	0	0.473833
Q13263_TRIM28	LINC02511	1471	1570	-	15.09	-0.63	1	-	0	-	0	0.473833
Q15022_SUZ12	LINC02511	50	149	-	15.09	-0.63	1	-	0	-	0	0.473833
Q504Q3_PAN2	LINC02511	1017	1116	-	15.09	-0.63	1	PF00929	1	-	0	0.473833
Q5SY16_NOL9	LINC02511	2304	2403	-	15.09	-0.63	1	-	0	-	0	0.473833
Q6PKG0_LARP1	LINC02511	1703	1802	-	15.09	-0.63	1	PF05383	1	-	0	0.473833
Q86TB9_PATL1	LINC02511	148	247	-	15.09	-0.63	1	PF09770	1	-	0	0.473833
Q8N1W1_ARHGEF28	LINC02511	1863	1962	-	15.09	-0.63	1	-	0	-	0	0.473833
Q9H0J9_PARP12	LINC02511	1618	1717	-	15.09	-0.63	1	PF00644,PF00642	2	-	0	0.473833
Q9HAU5_UPF2	LINC02511	638	737	-	15.09	-0.63	1	PF02854,PF04050	2	-	0	0.473833
Q9NP73_ALG13	LINC02511	148	247	-	15.09	-0.63	1	-	0	-	0	0.473833
Q9UN86_G3BP2	LINC02511	429	528	-	15.09	-0.63	1	PF02136,PF00076	2	-	0	0.473833
O00410_IPO5	LINC02511	429	528	-	15.08	-0.63	1	-	0	-	0	0.473792
O75122_CLASP2	LINC02511	2340	2439	-	15.08	-0.63	1	-	0	-	0	0.473792
P36578_RPL4	LINC02511	344	443	-	15.08	-0.63	1	PF00573	1	-	0	0.473792
P61353_RPL27	LINC02511	1997	2096	-	15.08	-0.63	1	PF01777,PF00467	2	-	0	0.473792
Q13595_TRA2A	LINC02511	1948	2047	-	15.08	-0.63	1	PF00076	1	-	0	0.473792
Q15417_CNN3	LINC02511	1912	2011	-	15.08	-0.63	1	-	0	-	0	0.473792
Q96HW7_INTS4	LINC02511	834	933	-	15.08	-0.63	1	-	0	-	0	0.473792
Q9BSC4_NOL10	LINC02511	589	688	-	15.08	-0.63	1	PF08159	1	-	0	0.473792
Q9P2M7_CGN	LINC02511	2095	2194	-	15.08	-0.63	1	-	0	-	0	0.473792
Q9Y4B5_MTCL1	LINC02511	1654	1753	-	15.08	-0.63	1	-	0	-	0	0.473792
O75691_UTP20	LINC02511	1654	1753	-	15.07	-0.63	1	PF07539	1	-	0	0.47375
P35579_MYH9	LINC02511	687	786	-	15.07	-0.63	1	-	0	-	0	0.47375
P51003_PAPOLA	LINC02511	638	737	-	15.07	-0.63	1	PF04926	1	-	0	0.47375
P54886_ALDH18A1	LINC02511	1569	1668	-	15.07	-0.63	1	-	0	-	0	0.47375
P55265_ADAR	LINC02511	1605	1704	-	15.07	-0.63	1	PF02137,PF02295,PF00035	3	-	0	0.47375
Q13395_TARBP1	LINC02511	1177	1276	-	15.07	-0.63	1	PF00588	1	-	0	0.47375
Q5JSJ4_INTS6L	LINC02511	86	185	-	15.07	-0.63	1	PF15300	1	-	0	0.47375
Q5VT52_RPRD2	LINC02511	1667	1766	-	15.07	-0.63	1	-	0	-	0	0.47375
Q6P2Q9_PRPF8	LINC02511	148	247	-	15.07	-0.63	1	PF08083,PF12134,PF10596,PF08082,PF10597,PF08084,PF10598,PF01398	8	-	0	0.47375
Q9GZR7_DDX24	LINC02511	1275	1374	-	15.07	-0.63	1	PF00270,PF00271	2	-	0	0.47375
Q9H089_LSG1	LINC02511	1605	1704	-	15.07	-0.63	1	PF01926	1	-	0	0.47375
Q9NUU7_DDX19A	LINC02511	1948	2047	-	15.07	-0.63	1	PF00270,PF00271	2	-	0	0.47375
Q9NX20_MRPL16	LINC02511	2206	2305	-	15.07	-0.63	1	PF00252	1	-	0	0.47375
Q9Y3C1_NOP16	LINC02511	2144	2243	-	15.07	-0.63	1	PF09420	1	-	0	0.47375
P07737_PFN1	LINC02511	1997	2096	-	15.06	-0.63	1	-	0	-	0	0.47375
P21399_ACO1	LINC02511	1373	1472	-	15.06	-0.63	1	PF00330,PF00694	2	-	0	0.47375
P35611_ADD1	LINC02511	2340	2439	-	15.06	-0.63	1	-	0	-	0	0.47375
P37802_TAGLN2	LINC02511	723	822	-	15.06	-0.63	1	-	0	-	0	0.47375
P49589_CARS1	LINC02511	478	577	-	15.06	-0.63	1	PF01406	1	-	0	0.47375
P49756_RBM25	LINC02511	1667	1766	-	15.06	-0.63	1	PF01480,PF00076	2	-	0	0.47375
P50995_ANXA11	LINC02511	1912	2011	-	15.06	-0.63	1	-	0	-	0	0.47375
P78332_RBM6	LINC02511	834	933	-	15.06	-0.63	1	PF01585	1	-	0	0.47375
Q14241_ELOA	LINC02511	1373	1472	-	15.06	-0.63	1	-	0	-	0	0.47375
Q58A45_PAN3	LINC02511	2242	2341	-	15.06	-0.63	1	-	0	-	0	0.47375
Q5W0B1_OBI1	LINC02511	589	688	-	15.06	-0.63	1	-	0	-	0	0.47375
Q6NSI4_RADX	LINC02511	2340	2439	-	15.06	-0.63	1	-	0	-	0	0.47375
Q7Z2W4_ZC3HAV1	LINC02511	674	773	-	15.06	-0.63	1	PF00644	1	-	0	0.47375
Q8N201_INTS1	LINC02511	687	786	-	15.06	-0.63	1	-	0	-	0	0.47375
Q8NEZ4_KMT2C	LINC02511	821	920	-	15.06	-0.63	1	-	0	-	0	0.47375
Q96AE4_FUBP1	LINC02511	393	492	-	15.06	-0.63	1	PF00013,PF07650,PF09005	3	-	0	0.47375
Q96SD1_DCLRE1C	LINC02511	86	185	-	15.06	-0.63	1	-	0	-	0	0.47375
Q9C0E2_XPO4	LINC02511	821	920	-	15.06	-0.63	1	-	0	-	0	0.47375
Q9GZR7_DDX24	LINC02511	1703	1802	-	15.06	-0.63	1	PF00270,PF00271	2	-	0	0.47375
Q9GZR7_DDX24	LINC02511	2389	2488	-	15.06	-0.63	1	PF00270,PF00271	2	-	0	0.47375
Q9UBC3_DNMT3B	LINC02511	86	185	-	15.06	-0.63	1	-	0	-	0	0.47375
Q9UEY8_ADD3	LINC02511	344	443	-	15.06	-0.63	1	-	0	-	0	0.47375
Q9UPR6_ZFR2	LINC02511	834	933	-	15.06	-0.63	1	PF07528,PF12874	2	-	0	0.47375
O43823_AKAP8	LINC02511	2340	2439	-	15.05	-0.63	1	PF04988	1	-	0	0.473708
O75175_CNOT3	LINC02511	1458	1557	-	15.05	-0.63	1	PF04065,PF04153	2	-	0	0.473708
P11388_TOP2A	LINC02511	1079	1178	-	15.05	-0.63	1	PF01751	1	-	0	0.473708
P11498_PC	LINC02511	246	345	-	15.05	-0.63	1	-	0	-	0	0.473708
P13010_XRCC5	LINC02511	589	688	-	15.05	-0.63	1	PF03731,PF02735,PF03730	3	-	0	0.473708
P49761_CLK3	LINC02511	1017	1116	-	15.05	-0.63	1	-	0	-	0	0.473708
Q13263_TRIM28	LINC02511	589	688	-	15.05	-0.63	1	-	0	-	0	0.473708
Q14694_USP10	LINC02511	148	247	-	15.05	-0.63	1	PF07145	1	-	0	0.473708
Q1KMD3_HNRNPUL2	LINC02511	148	247	-	15.05	-0.63	1	PF13671,PF00622,PF02037	3	-	0	0.473708
Q5T200_ZC3H13	LINC02511	2242	2341	-	15.05	-0.63	1	PF00642	1	-	0	0.473708
Q6NUQ4_TMEM214	LINC02511	148	247	-	15.05	-0.63	1	-	0	-	0	0.473708
Q76MJ5_ERN2	LINC02511	1605	1704	-	15.05	-0.63	1	PF06479	1	-	0	0.473708
Q86XP3_DDX42	LINC02511	821	920	-	15.05	-0.63	1	PF00270,PF00271,PF04851	3	-	0	0.473708
Q8ND04_SMG8	LINC02511	1752	1851	-	15.05	-0.63	1	-	0	-	0	0.473708
Q96B26_EXOSC8	LINC02511	1948	2047	-	15.05	-0.63	1	PF01138,PF03725	2	-	0	0.473708
Q96Q15_SMG1	LINC02511	821	920	-	15.05	-0.63	1	-	0	-	0	0.473708
Q9HBE1_PATZ1	LINC02511	99	198	-	15.05	-0.63	1	PF00096	1	-	0	0.473708
Q9P127_LUZP4	LINC02511	1948	2047	-	15.05	-0.63	1	-	0	-	0	0.473708
Q9UKJ3_GPATCH8	LINC02511	932	1031	-	15.05	-0.63	1	PF01585,PF12171	2	-	0	0.473708
Q9UL18_AGO1	LINC02511	1360	1459	-	15.05	-0.63	1	PF02171,PF02170	2	-	0	0.473708
Q9Y6V7_DDX49	LINC02511	1115	1214	-	15.05	-0.63	1	PF00270,PF00271,PF04851	3	-	0	0.473708
B5MCY1_TDRD15	LINC02511	2095	2194	-	15.04	-0.63	1	PF00567	1	-	0	0.473708
O60870_KIN	LINC02511	1961	2060	-	15.04	-0.63	1	PF10357	1	-	0	0.473708
O95104_SCAF4	LINC02511	1618	1717	-	15.04	-0.63	1	PF00076	1	-	0	0.473708
P04040_CAT	LINC02511	2144	2243	-	15.04	-0.63	1	-	0	-	0	0.473708
P05023_ATP1A1	LINC02511	246	345	-	15.04	-0.63	1	-	0	-	0	0.473708
P26358_DNMT1	LINC02511	1115	1214	-	15.04	-0.63	1	-	0	-	0	0.473708
P43243_MATR3	LINC02511	1703	1802	-	15.04	-0.63	1	-	0	-	0	0.473708
Q05193_DNM1	LINC02511	687	786	-	15.04	-0.63	1	-	0	-	0	0.473708
Q16206_ENOX2	LINC02511	2304	2403	-	15.04	-0.63	1	PF00076	1	-	0	0.473708
Q2NL82_TSR1	LINC02511	2095	2194	-	15.04	-0.63	1	PF08142	1	-	0	0.473708
Q32MZ4_LRRFIP1	LINC02511	380	479	-	15.04	-0.63	1	PF09738	1	-	0	0.473708
Q53EP0_FNDC3B	LINC02511	687	786	-	15.04	-0.63	1	-	0	-	0	0.473708
Q7L7V1_DHX32	LINC02511	380	479	-	15.04	-0.63	1	PF04408	1	-	0	0.473708
Q7Z2E3_APTX	LINC02511	1948	2047	-	15.04	-0.63	1	PF11969,PF00498	2	-	0	0.473708
Q8IX18_DHX40	LINC02511	99	198	-	15.04	-0.63	1	PF04408,PF00271,PF00270	3	-	0	0.473708
Q8NE71_ABCF1	LINC02511	1752	1851	-	15.04	-0.63	1	-	0	-	0	0.473708
Q92900_UPF1	LINC02511	2095	2194	-	15.04	-0.63	1	PF09416,PF13087,PF13086,PF13604,PF13245,PF04851	6	-	0	0.473708
Q96C10_DHX58	LINC02511	834	933	-	15.04	-0.63	1	-	0	-	0	0.473708
Q9BQ39_DDX50	LINC02511	1471	1570	-	15.04	-0.63	1	PF00270,PF00271,PF08152,PF04851	4	-	0	0.473708
Q9NV31_IMP3	LINC02511	2144	2243	-	15.04	-0.63	1	PF01479,PF00163	2	-	0	0.473708
Q9Y4Y9_LSM5	LINC02511	1961	2060	-	15.04	-0.63	1	PF01423	1	-	0	0.473708
Q9Y6K5_OAS3	LINC02511	821	920	-	15.04	-0.63	1	PF10421	1	-	0	0.473708
P10636_MAPT	LINC02511	589	688	-	15.03	-0.63	1	-	0	-	0	0.473667
P27816_MAP4	LINC02511	834	933	-	15.03	-0.63	1	-	0	-	0	0.473667
P36776_LONP1	LINC02511	442	541	-	15.03	-0.63	1	-	0	-	0	0.473667
P55072_VCP	LINC02511	1654	1753	-	15.03	-0.63	1	-	0	-	0	0.473667
P67809_YBX1	LINC02511	736	835	-	15.03	-0.63	1	PF00313	1	-	0	0.473667
Q15477_SKIV2L	LINC02511	2095	2194	-	15.03	-0.63	1	PF13234,PF00270,PF00271	3	-	0	0.473667
Q7Z3Z4_PIWIL4	LINC02511	674	773	-	15.03	-0.63	1	PF02171,PF02170	2	-	0	0.473667
Q8N6N3_C1orf52	LINC02511	1948	2047	-	15.03	-0.63	1	-	0	-	0	0.473667
Q8NBP7_PCSK9	LINC02511	625	724	-	15.03	-0.63	1	-	0	-	0	0.473667
Q8TBY0_RBM46	LINC02511	1899	1998	-	15.03	-0.63	1	-	0	-	0	0.473667
Q8TC59_PIWIL2	LINC02511	1605	1704	-	15.03	-0.63	1	PF02171,PF02170	2	-	0	0.473667
Q92541_RTF1	LINC02511	932	1031	-	15.03	-0.63	1	-	0	-	0	0.473667
Q9NQZ3_DAZ1	LINC02511	638	737	-	15.03	-0.63	1	PF00076	1	-	0	0.473667
Q9NVV4_MTPAP	LINC02511	282	381	-	15.03	-0.63	1	PF03828	1	-	0	0.473667
Q9NYK1_TLR7	LINC02511	1177	1276	-	15.03	-0.63	1	-	0	-	0	0.473667
Q9Y520_PRRC2C	LINC02511	821	920	-	15.03	-0.63	1	-	0	-	0	0.473667
O60870_KIN	LINC02511	736	835	-	15.02	-0.63	1	PF10357	1	-	0	0.473667
P13798_APEH	LINC02511	1030	1129	-	15.02	-0.63	1	-	0	-	0	0.473667
P16383_GCFC2	LINC02511	2242	2341	-	15.02	-0.63	1	-	0	-	0	0.473667
P46459_NSF	LINC02511	1275	1374	-	15.02	-0.63	1	-	0	-	0	0.473667
P49642_PRIM1	LINC02511	2389	2488	-	15.02	-0.63	1	-	0	-	0	0.473667
Q07666_KHDRBS1	LINC02511	1556	1655	-	15.02	-0.63	1	PF00013	1	-	0	0.473667
Q14137_BOP1	LINC02511	1863	1962	-	15.02	-0.63	1	PF08145,PF00400	2	-	0	0.473667
Q15269_PWP2	LINC02511	1667	1766	-	15.02	-0.63	1	PF00400,PF04003	2	-	0	0.473667
Q15459_SF3A1	LINC02511	1373	1472	-	15.02	-0.63	1	PF12230,PF01805	2	-	0	0.473667
Q15459_SF3A1	LINC02511	2255	2354	-	15.02	-0.63	1	PF12230,PF01805	2	-	0	0.473667
Q5HYM0_ZC3H12B	LINC02511	2095	2194	-	15.02	-0.63	1	PF11977	1	-	0	0.473667
Q659C4_LARP1B	LINC02511	1017	1116	-	15.02	-0.63	1	PF05383	1	-	0	0.473667
Q8IZL8_PELP1	LINC02511	1115	1214	-	15.02	-0.63	1	PF08167	1	-	0	0.473667
Q96HW7_INTS4	LINC02511	1079	1178	-	15.02	-0.63	1	-	0	-	0	0.473667
Q9H4D5_NXF3	LINC02511	1948	2047	-	15.02	-0.63	1	PF09162,PF02136	2	-	0	0.473667
Q9HCS7_XAB2	LINC02511	1079	1178	-	15.02	-0.63	1	-	0	-	0	0.473667
Q9NQC3_RTN4	LINC02511	478	577	-	15.02	-0.63	1	-	0	-	0	0.473667
Q9Y2K5_R3HDM2	LINC02511	687	786	-	15.02	-0.63	1	PF01424	1	-	0	0.473667
O60841_EIF5B	LINC02511	2340	2439	-	15.01	-0.63	1	PF00009,PF11987,PF03144,PF01926	4	-	0	0.473625
O95786_DDX58	LINC02511	674	773	-	15.01	-0.63	1	-	0	-	0	0.473625
P15924_DSP	LINC02511	919	1018	-	15.01	-0.63	1	-	0	-	0	0.473625
P52435_POLR2J	LINC02511	736	835	-	15.01	-0.63	1	PF13656,PF01193	2	-	0	0.473625
P62750_RPL23A	LINC02511	723	822	-	15.01	-0.63	1	PF03939,PF00276	2	-	0	0.473625
P62753_RPS6	LINC02511	282	381	-	15.01	-0.63	1	PF01092	1	-	0	0.473625
Q08945_SSRP1	LINC02511	148	247	-	15.01	-0.63	1	-	0	-	0	0.473625
Q13813_SPTAN1	LINC02511	1667	1766	-	15.01	-0.63	1	-	0	-	0	0.473625
Q14683_SMC1A	LINC02511	687	786	-	15.01	-0.63	1	-	0	-	0	0.473625
Q702N8_XIRP1	LINC02511	1569	1668	-	15.01	-0.63	1	-	0	-	0	0.473625
Q76MJ5_ERN2	LINC02511	380	479	-	15.01	-0.63	1	PF06479	1	-	0	0.473625
Q8NBJ9_SIDT2	LINC02511	2389	2488	-	15.01	-0.63	1	PF13965	1	-	0	0.473625
Q8NDT2_RBM15B	LINC02511	1177	1276	-	15.01	-0.63	1	PF07744,PF00076	2	-	0	0.473625
Q8NDT2_RBM15B	LINC02511	1703	1802	-	15.01	-0.63	1	PF07744,PF00076	2	-	0	0.473625
Q96IZ7_RSRC1	LINC02511	1814	1913	-	15.01	-0.63	1	-	0	-	0	0.473625
Q9C0B0_UNK	LINC02511	821	920	-	15.01	-0.63	1	PF00642	1	-	0	0.473625
Q9H0J9_PARP12	LINC02511	148	247	-	15.01	-0.63	1	PF00644,PF00642	2	-	0	0.473625
Q9NWH9_SLTM	LINC02511	1667	1766	-	15.01	-0.63	1	PF00076,PF02037,PF13893	3	-	0	0.473625
Q9UI17_DMGDH	LINC02511	1814	1913	-	15.01	-0.63	1	-	0	-	0	0.473625
Q9UPN3_MACF1	LINC02511	86	185	-	15.01	-0.63	1	-	0	-	0	0.473625
Q9Y2H6_FNDC3A	LINC02511	638	737	-	15.01	-0.63	1	-	0	-	0	0.473625
Q9Y6V7_DDX49	LINC02511	1801	1900	-	15.01	-0.63	1	PF00270,PF00271,PF04851	3	-	0	0.473625
O60841_EIF5B	LINC02511	2095	2194	-	15	-0.63	1	PF00009,PF11987,PF03144,PF01926	4	-	0	0.473583
P0C7T5_ATXN1L	LINC02511	834	933	-	15	-0.63	1	PF08517	1	-	0	0.473583
P22314_UBA1	LINC02511	687	786	-	15	-0.63	1	-	0	-	0	0.473583
P51114_FXR1	LINC02511	1912	2011	-	15	-0.63	1	PF12235,PF00013,PF05641	3	-	0	0.473583
Q14974_KPNB1	LINC02511	687	786	-	15	-0.63	1	PF03810	1	-	0	0.473583
Q3MHD2_LSM12	LINC02511	1961	2060	-	15	-0.63	1	PF09793	1	-	0	0.473583
Q7Z406_MYH14	LINC02511	1079	1178	-	15	-0.63	1	-	0	-	0	0.473583
Q8N442_GUF1	LINC02511	625	724	-	15	-0.63	1	PF00009,PF00679,PF03144,PF01926	4	-	0	0.473583
Q8NAT2_TDRD5	LINC02511	1177	1276	-	15	-0.63	1	PF00567	1	-	0	0.473583
Q9BQ52_ELAC2	LINC02511	821	920	-	15	-0.63	1	PF13691	1	-	0	0.473583
Q9BRZ2_TRIM56	LINC02511	2353	2452	-	15	-0.63	1	PF00097,PF13923	2	-	0	0.473583
Q9C0C9_UBE2O	LINC02511	834	933	-	15	-0.63	1	-	0	-	0	0.473583
Q9C0D7_ZC3H12C	LINC02511	1667	1766	-	15	-0.63	1	PF11977	1	-	0	0.473583
Q9H5Z1_DHX35	LINC02511	625	724	-	15	-0.63	1	PF04408,PF00271	2	-	0	0.473583
O43143_DHX15	LINC02511	1115	1214	-	14.99	-0.63	1	PF04408,PF00271,PF00270	3	-	0	0.473583
O94913_PCF11	LINC02511	1752	1851	-	14.99	-0.63	1	-	0	-	0	0.473583
P35637_FUS	LINC02511	723	822	-	14.99	-0.63	1	PF00641,PF00076	2	-	0	0.473583
P42694_HELZ	LINC02511	86	185	-	14.99	-0.63	1	PF13087,PF13086,PF13604,PF13245,PF00642	5	-	0	0.473583
P48357_LEPR	LINC02511	981	1080	-	14.99	-0.63	1	-	0	-	0	0.473583
P51826_AFF3	LINC02511	99	198	-	14.99	-0.63	1	PF05110	1	-	0	0.473583
P78332_RBM6	LINC02511	674	773	-	14.99	-0.63	1	PF01585	1	-	0	0.473583
Q06787_FMR1	LINC02511	1128	1227	-	14.99	-0.63	1	PF12235,PF00013,PF05641	3	-	0	0.473583
Q10570_CPSF1	LINC02511	2242	2341	-	14.99	-0.63	1	PF03178	1	-	0	0.473583
Q2TBE0_CWF19L2	LINC02511	981	1080	-	14.99	-0.63	1	PF04677,PF04676	2	-	0	0.473583
Q53GS7_GLE1	LINC02511	834	933	-	14.99	-0.63	1	PF07817	1	-	0	0.473583
Q86TG7_PEG10	LINC02511	968	1067	-	14.99	-0.63	1	-	0	-	0	0.473583
Q8N5C6_SRBD1	LINC02511	919	1018	-	14.99	-0.63	1	PF00575	1	-	0	0.473583
Q92973_TNPO1	LINC02511	1703	1802	-	14.99	-0.63	1	PF03810	1	-	0	0.473583
Q96GQ7_DDX27	LINC02511	2095	2194	-	14.99	-0.63	1	PF00270,PF00271,PF04851	3	-	0	0.473583
Q9BQ52_ELAC2	LINC02511	429	528	-	14.99	-0.63	1	PF13691	1	-	0	0.473583
Q9BXT4_TDRD1	LINC02511	2353	2452	-	14.99	-0.63	1	PF00567	1	-	0	0.473583
Q9H2T7_RANBP17	LINC02511	380	479	-	14.99	-0.63	1	PF03810	1	-	0	0.473583
Q9H2Y7_ZNF106	LINC02511	1667	1766	-	14.99	-0.63	1	-	0	-	0	0.473583
Q9HAU5_UPF2	LINC02511	687	786	-	14.99	-0.63	1	PF02854,PF04050	2	-	0	0.473583
Q9NTZ6_RBM12	LINC02511	148	247	-	14.99	-0.63	1	PF00076	1	-	0	0.473583
Q9NYF8_BCLAF1	LINC02511	380	479	-	14.99	-0.63	1	PF15440	1	-	0	0.473583
Q9Y2H6_FNDC3A	LINC02511	932	1031	-	14.99	-0.63	1	-	0	-	0	0.473583
O75460_ERN1	LINC02511	687	786	-	14.98	-0.64	1	PF06479	1	-	0	0.473542
P36776_LONP1	LINC02511	1520	1619	-	14.98	-0.64	1	-	0	-	0	0.473542
Q10589_BST2	LINC02511	2144	2243	-	14.98	-0.64	1	-	0	-	0	0.473542
Q1KMD3_HNRNPUL2	LINC02511	1667	1766	-	14.98	-0.64	1	PF13671,PF00622,PF02037	3	-	0	0.473542
Q6P158_DHX57	LINC02511	86	185	-	14.98	-0.64	1	PF04408,PF00271,PF00270,PF00642	4	-	0	0.473542
Q6P158_DHX57	LINC02511	148	247	-	14.98	-0.64	1	PF04408,PF00271,PF00270,PF00642	4	-	0	0.473542
Q6PK04_CCDC137	LINC02511	2193	2292	-	14.98	-0.64	1	-	0	-	0	0.473542
Q8N302_AGGF1	LINC02511	1667	1766	-	14.98	-0.64	1	-	0	-	0	0.473542
Q92540_SMG7	LINC02511	393	492	-	14.98	-0.64	1	PF10373,PF10374	2	-	0	0.473542
Q9NV66_TYW1	LINC02511	86	185	-	14.98	-0.64	1	PF08608	1	-	0	0.473542
Q9NW13_RBM28	LINC02511	2095	2194	-	14.98	-0.64	1	PF00076	1	-	0	0.473542
Q9UNX4_WDR3	LINC02511	919	1018	-	14.98	-0.64	1	PF00400,PF04003	2	-	0	0.473542
Q9Y3A5_SBDS	LINC02511	1324	1423	-	14.98	-0.64	1	PF09377,PF01172	2	-	0	0.473542
Q9Y490_TLN1	LINC02511	1814	1913	-	14.98	-0.64	1	-	0	-	0	0.473542
Q9Y4W2_LAS1L	LINC02511	1667	1766	-	14.98	-0.64	1	PF04031	1	-	0	0.473542
O14730_RIOK3	LINC02511	1948	2047	-	14.97	-0.64	1	PF01163	1	-	0	0.473542
O43903_GAS2	LINC02511	1948	2047	-	14.97	-0.64	1	-	0	-	0	0.473542
P08238_HSP90AB1	LINC02511	1422	1521	-	14.97	-0.64	1	-	0	-	0	0.473542
P11137_MAP2	LINC02511	1605	1704	-	14.97	-0.64	1	-	0	-	0	0.473542
P49327_FASN	LINC02511	1030	1129	-	14.97	-0.64	1	-	0	-	0	0.473542
P52756_RBM5	LINC02511	1654	1753	-	14.97	-0.64	1	PF01585,PF00076,PF00641,PF12656	4	-	0	0.473542
P78316_NOP14	LINC02511	429	528	-	14.97	-0.64	1	PF04147	1	-	0	0.473542
Q14147_DHX34	LINC02511	834	933	-	14.97	-0.64	1	PF04408,PF00271	2	-	0	0.473542
Q14331_FRG1	LINC02511	2193	2292	-	14.97	-0.64	1	PF06229	1	-	0	0.473542
Q14697_GANAB	LINC02511	821	920	-	14.97	-0.64	1	-	0	-	0	0.473542
Q5D1E8_ZC3H12A	LINC02511	736	835	-	14.97	-0.64	1	PF11977	1	-	0	0.473542
Q5SY16_NOL9	LINC02511	393	492	-	14.97	-0.64	1	-	0	-	0	0.473542
Q7Z2T5_TRMT1L	LINC02511	674	773	-	14.97	-0.64	1	PF02005,PF02475	2	-	0	0.473542
Q8IYL2_TRMT44	LINC02511	1654	1753	-	14.97	-0.64	1	PF07757	1	-	0	0.473542
Q8N5A5_ZGPAT	LINC02511	2157	2256	-	14.97	-0.64	1	PF01585	1	-	0	0.473542
Q8NCE0_TSEN2	LINC02511	1912	2011	-	14.97	-0.64	1	PF02778,PF01974	2	-	0	0.473542
Q8TDD1_DDX54	LINC02511	478	577	-	14.97	-0.64	1	PF00270,PF00271,PF08147,PF04851	4	-	0	0.473542
Q96MU7_YTHDC1	LINC02511	638	737	-	14.97	-0.64	1	PF04146	1	-	0	0.473542
Q9BSC4_NOL10	LINC02511	834	933	-	14.97	-0.64	1	PF08159	1	-	0	0.473542
Q9NQZ3_DAZ1	LINC02511	99	198	-	14.97	-0.64	1	PF00076	1	-	0	0.473542
Q9NSE4_IARS2	LINC02511	1667	1766	-	14.97	-0.64	1	PF00133,PF08264,PF09334,PF06827	4	-	0	0.473542
Q9UK61_TASOR	LINC02511	576	675	-	14.97	-0.64	1	-	0	-	0	0.473542
O43432_EIF4G3	LINC02511	1177	1276	-	14.96	-0.64	1	PF02854,PF02847,PF02020	3	-	0	0.4735
O60231_DHX16	LINC02511	1654	1753	-	14.96	-0.64	1	PF04408,PF00271,PF00270	3	-	0	0.4735
O60563_CCNT1	LINC02511	99	198	-	14.96	-0.64	1	-	0	-	0	0.4735
P15924_DSP	LINC02511	834	933	-	14.96	-0.64	1	-	0	-	0	0.4735
P38935_IGHMBP2	LINC02511	687	786	-	14.96	-0.64	1	-	0	-	0	0.4735
P43243_MATR3	LINC02511	576	675	-	14.96	-0.64	1	-	0	-	0	0.4735
P49642_PRIM1	LINC02511	1275	1374	-	14.96	-0.64	1	-	0	-	0	0.4735
P51003_PAPOLA	LINC02511	99	198	-	14.96	-0.64	1	PF04926	1	-	0	0.4735
P78362_SRPK2	LINC02511	1128	1227	-	14.96	-0.64	1	-	0	-	0	0.4735
Q05519_SRSF11	LINC02511	1373	1472	-	14.96	-0.64	1	PF00076	1	-	0	0.4735
Q14157_UBAP2L	LINC02511	1618	1717	-	14.96	-0.64	1	-	0	-	0	0.4735
Q14444_CAPRIN1	LINC02511	1017	1116	-	14.96	-0.64	1	PF12287	1	-	0	0.4735
Q14CZ7_FASTKD3	LINC02511	148	247	-	14.96	-0.64	1	PF08368,PF08373,PF06743	3	-	0	0.4735
Q5H9U9_DDX60L	LINC02511	246	345	-	14.96	-0.64	1	PF00270,PF04851,PF00271	3	-	0	0.4735
Q9BRZ2_TRIM56	LINC02511	246	345	-	14.96	-0.64	1	PF00097,PF13923	2	-	0	0.4735
Q9H0K6_PUS7L	LINC02511	148	247	-	14.96	-0.64	1	PF01142	1	-	0	0.4735
Q9H5Q4_TFB2M	LINC02511	1948	2047	-	14.96	-0.64	1	PF00398	1	-	0	0.4735
Q9HD40_SEPSECS	LINC02511	1948	2047	-	14.96	-0.64	1	-	0	-	0	0.4735
Q9NYY8_FASTKD2	LINC02511	148	247	-	14.96	-0.64	1	PF06743,PF08373,PF08368	3	-	0	0.4735
B5ME19_EIF3CL	LINC02511	1667	1766	-	14.95	-0.64	1	PF05470	1	-	0	0.4735
O60294_LCMT2	LINC02511	86	185	-	14.95	-0.64	1	-	0	-	0	0.4735
O75175_CNOT3	LINC02511	625	724	-	14.95	-0.64	1	PF04065,PF04153	2	-	0	0.4735
O75525_KHDRBS3	LINC02511	723	822	-	14.95	-0.64	1	PF00013	1	-	0	0.4735
P03950_ANG	LINC02511	723	822	-	14.95	-0.64	1	PF00074	1	-	0	0.4735
P08670_VIM	LINC02511	2304	2403	-	14.95	-0.64	1	-	0	-	0	0.4735
P30040_ERP29	LINC02511	772	871	-	14.95	-0.64	1	-	0	-	0	0.4735
P55884_EIF3B	LINC02511	1605	1704	-	14.95	-0.64	1	PF08662,PF00076	2	-	0	0.4735
P78344_EIF4G2	LINC02511	576	675	-	14.95	-0.64	1	PF02854,PF02020,PF02847	3	-	0	0.4735
Q15149_PLEC	LINC02511	540	639	-	14.95	-0.64	1	PF03501	1	-	0	0.4735
Q32P51_HNRNPA1L2	LINC02511	1948	2047	-	14.95	-0.64	1	PF00076,PF11627	2	-	0	0.4735
Q8NAT2_TDRD5	LINC02511	1079	1178	-	14.95	-0.64	1	PF00567	1	-	0	0.4735
Q969E8_TSR2	LINC02511	723	822	-	14.95	-0.64	1	PF10273	1	-	0	0.4735
Q9BWT3_PAPOLG	LINC02511	344	443	-	14.95	-0.64	1	PF04926	1	-	0	0.4735
Q9BXT6_MOV10L1	LINC02511	1814	1913	-	14.95	-0.64	1	PF13087,PF13086,PF13604	3	-	0	0.4735
Q9NPJ8_NXT2	LINC02511	1997	2096	-	14.95	-0.64	1	PF02136	1	-	0	0.4735
Q9P2K8_EIF2AK4	LINC02511	1605	1704	-	14.95	-0.64	1	PF12745,PF13393	2	-	0	0.4735
Q9UKV8_AGO2	LINC02511	932	1031	-	14.95	-0.64	1	PF02171,PF02170	2	-	0	0.4735
Q9Y3B9_RRP15	LINC02511	1961	2060	-	14.95	-0.64	1	PF07890	1	-	0	0.4735
Q9Y678_COPG1	LINC02511	821	920	-	14.95	-0.64	1	-	0	-	0	0.4735
O15504_NUP42	LINC02511	2206	2305	-	14.94	-0.64	1	-	0	-	0	0.473458
O60518_RANBP6	LINC02511	1569	1668	-	14.94	-0.64	1	-	0	-	0	0.473458
P20073_ANXA7	LINC02511	393	492	-	14.94	-0.64	1	-	0	-	0	0.473458
P42285_MTREX	LINC02511	981	1080	-	14.94	-0.64	1	PF13234,PF00270,PF00271	3	-	0	0.473458
P46459_NSF	LINC02511	2242	2341	-	14.94	-0.64	1	-	0	-	0	0.473458
Q14694_USP10	LINC02511	589	688	-	14.94	-0.64	1	PF07145	1	-	0	0.473458
Q14764_MVP	LINC02511	1654	1753	-	14.94	-0.64	1	PF01505	1	-	0	0.473458
Q5JSJ4_INTS6L	LINC02511	1017	1116	-	14.94	-0.64	1	PF15300	1	-	0	0.473458
Q5VV67_PPRC1	LINC02511	1373	1472	-	14.94	-0.64	1	PF00076	1	-	0	0.473458
Q7KZF4_SND1	LINC02511	1079	1178	-	14.94	-0.64	1	PF00565,PF00567	2	-	0	0.473458
Q7Z6E9_RBBP6	LINC02511	1618	1717	-	14.94	-0.64	1	PF13696,PF00098	2	-	0	0.473458
Q8N163_CCAR2	LINC02511	674	773	-	14.94	-0.64	1	PF14444	1	-	0	0.473458
Q8WTR7_ZNF473	LINC02511	1360	1459	-	14.94	-0.64	1	PF00096	1	-	0	0.473458
Q9BSC4_NOL10	LINC02511	86	185	-	14.94	-0.64	1	PF08159	1	-	0	0.473458
Q9BXP5_SRRT	LINC02511	1667	1766	-	14.94	-0.64	1	PF04959	1	-	0	0.473458
Q9H0A0_NAT10	LINC02511	148	247	-	14.94	-0.64	1	PF13725,PF05127	2	-	0	0.473458
Q9H583_HEATR1	LINC02511	2353	2452	-	14.94	-0.64	1	PF12397	1	-	0	0.473458
Q9UNK9_ANGEL1	LINC02511	1017	1116	-	14.94	-0.64	1	PF03372	1	-	0	0.473458
O60841_EIF5B	LINC02511	99	198	-	14.93	-0.64	1	PF00009,PF11987,PF03144,PF01926	4	-	0	0.473458
O75643_SNRNP200	LINC02511	1765	1864	-	14.93	-0.64	1	PF00270,PF04851,PF00271	3	-	0	0.473458
P11586_MTHFD1	LINC02511	148	247	-	14.93	-0.64	1	-	0	-	0	0.473458
P26640_VARS1	LINC02511	687	786	-	14.93	-0.64	1	PF00133,PF08264,PF09334	3	-	0	0.473458
P50579_METAP2	LINC02511	1899	1998	-	14.93	-0.64	1	PF00557	1	-	0	0.473458
P52298_NCBP2	LINC02511	1961	2060	-	14.93	-0.64	1	PF00076	1	-	0	0.473458
P58107_EPPK1	LINC02511	1115	1214	-	14.93	-0.64	1	-	0	-	0	0.473458
P61011_SRP54	LINC02511	1262	1361	-	14.93	-0.64	1	PF00448,PF02881	2	-	0	0.473458
Q07020_RPL18	LINC02511	723	822	-	14.93	-0.64	1	-	0	-	0	0.473458
Q29RF7_PDS5A	LINC02511	1115	1214	-	14.93	-0.64	1	-	0	-	0	0.473458
Q587J7_TDRD12	LINC02511	1079	1178	-	14.93	-0.64	1	PF00567,PF00270	2	-	0	0.473458
Q5JTZ9_AARS2	LINC02511	1703	1802	-	14.93	-0.64	1	PF01411,PF07973	2	-	0	0.473458
Q5T160_RARS2	LINC02511	2193	2292	-	14.93	-0.64	1	PF00750,PF05746	2	-	0	0.473458
Q5VWX1_KHDRBS2	LINC02511	1997	2096	-	14.93	-0.64	1	-	0	-	0	0.473458
Q702N8_XIRP1	LINC02511	429	528	-	14.93	-0.64	1	-	0	-	0	0.473458
Q8TE67_EPS8L3	LINC02511	1912	2011	-	14.93	-0.64	1	-	0	-	0	0.473458
Q9H6R4_NOL6	LINC02511	2340	2439	-	14.93	-0.64	1	PF03813	1	-	0	0.473458
Q9UPY3_DICER1	LINC02511	99	198	-	14.93	-0.64	1	PF00636,PF02170,PF03368,PF14622,PF00271,PF04851,PF00270	7	-	0	0.473458
O43399_TPD52L2	LINC02511	772	871	-	14.92	-0.64	1	-	0	-	0	0.473417
O75533_SF3B1	LINC02511	2340	2439	-	14.92	-0.64	1	PF08920	1	-	0	0.473417
P12081_HARS1	LINC02511	1899	1998	-	14.92	-0.64	1	PF13393,PF03129,PF12745	3	-	0	0.473417
P49750_YLPM1	LINC02511	344	443	-	14.92	-0.64	1	PF13671	1	-	0	0.473417
Q13206_DDX10	LINC02511	1177	1276	-	14.92	-0.64	1	PF00270,PF00271,PF13959,PF04851	4	-	0	0.473417
Q13435_SF3B2	LINC02511	1520	1619	-	14.92	-0.64	1	PF04037,PF02037	2	-	0	0.473417
Q14152_EIF3A	LINC02511	821	920	-	14.92	-0.64	1	-	0	-	0	0.473417
Q14527_HLTF	LINC02511	1752	1851	-	14.92	-0.64	1	PF00176,PF08797,PF00271,PF13923,PF00097	5	-	0	0.473417
Q6PUV4_CPLX2	LINC02511	2157	2256	-	14.92	-0.64	1	-	0	-	0	0.473417
Q8TC59_PIWIL2	LINC02511	1752	1851	-	14.92	-0.64	1	PF02171,PF02170	2	-	0	0.473417
Q96G46_DUS3L	LINC02511	1863	1962	-	14.92	-0.64	1	PF01207	1	-	0	0.473417
Q96RS0_TGS1	LINC02511	687	786	-	14.92	-0.64	1	PF09445,PF02475,PF01170	3	-	0	0.473417
Q9NZB2_FAM120A	LINC02511	821	920	-	14.92	-0.64	1	-	0	-	0	0.473417
Q9UGR2_ZC3H7B	LINC02511	1471	1570	-	14.92	-0.64	1	PF00642	1	-	0	0.473417
Q9UPN6_SCAF8	LINC02511	380	479	-	14.92	-0.64	1	PF00076	1	-	0	0.473417
O60522_TDRD6	LINC02511	246	345	-	14.91	-0.64	1	PF00567	1	-	0	0.473375
P20618_PSMB1	LINC02511	2193	2292	-	14.91	-0.64	1	-	0	-	0	0.473375
P26640_VARS1	LINC02511	1275	1374	-	14.91	-0.64	1	PF00133,PF08264,PF09334	3	-	0	0.473375
P62633_CNBP	LINC02511	1961	2060	-	14.91	-0.64	1	PF00098	1	-	0	0.473375
P78332_RBM6	LINC02511	1752	1851	-	14.91	-0.64	1	PF01585	1	-	0	0.473375
P82675_MRPS5	LINC02511	1605	1704	-	14.91	-0.64	1	PF03719,PF00333	2	-	0	0.473375
Q14151_SAFB2	LINC02511	821	920	-	14.91	-0.64	1	PF00076,PF02037	2	-	0	0.473375
Q75QN2_INTS8	LINC02511	576	675	-	14.91	-0.64	1	-	0	-	0	0.473375
Q7Z478_DHX29	LINC02511	99	198	-	14.91	-0.64	1	PF04408,PF00271,PF00270	3	-	0	0.473375
Q7Z6Z7_HUWE1	LINC02511	1654	1753	-	14.91	-0.64	1	-	0	-	0	0.473375
Q8NI27_THOC2	LINC02511	2095	2194	-	14.91	-0.64	1	PF11262,PF11732	2	-	0	0.473375
Q8TEA1_NSUN6	LINC02511	2291	2390	-	14.91	-0.64	1	PF01189,PF13847,PF01728	3	-	0	0.473375
Q92797_SYMPK	LINC02511	1654	1753	-	14.91	-0.64	1	PF12295	1	-	0	0.473375
Q9BRR8_GPATCH1	LINC02511	99	198	-	14.91	-0.64	1	PF07713,PF01585	2	-	0	0.473375
Q9HCG8_CWC22	LINC02511	576	675	-	14.91	-0.64	1	PF02847	1	-	0	0.473375
Q9NV88_INTS9	LINC02511	540	639	-	14.91	-0.64	1	-	0	-	0	0.473375
Q9Y223_GNE	LINC02511	674	773	-	14.91	-0.64	1	-	0	-	0	0.473375
Q9Y608_LRRFIP2	LINC02511	86	185	-	14.91	-0.64	1	PF09738	1	-	0	0.473375
O14602_EIF1AY	LINC02511	736	835	-	14.9	-0.64	1	PF01176	1	-	0	0.473375
P17931_LGALS3	LINC02511	1605	1704	-	14.9	-0.64	1	-	0	-	0	0.473375
P37108_SRP14	LINC02511	2157	2256	-	14.9	-0.64	1	PF02290	1	-	0	0.473375
P39687_ANP32A	LINC02511	2242	2341	-	14.9	-0.64	1	-	0	-	0	0.473375
P43243_MATR3	LINC02511	2389	2488	-	14.9	-0.64	1	-	0	-	0	0.473375
P49327_FASN	LINC02511	674	773	-	14.9	-0.64	1	-	0	-	0	0.473375
P52434_POLR2H	LINC02511	736	835	-	14.9	-0.64	1	PF03870	1	-	0	0.473375
Q01082_SPTBN1	LINC02511	1079	1178	-	14.9	-0.64	1	-	0	-	0	0.473375
Q02543_RPL18A	LINC02511	723	822	-	14.9	-0.64	1	PF01775	1	-	0	0.473375
Q13769_THOC5	LINC02511	1667	1766	-	14.9	-0.64	1	-	0	-	0	0.473375
Q5JSZ5_PRRC2B	LINC02511	589	688	-	14.9	-0.64	1	-	0	-	0	0.473375
Q5T8P6_RBM26	LINC02511	1115	1214	-	14.9	-0.64	1	PF01480	1	-	0	0.473375
Q8IY37_DHX37	LINC02511	1752	1851	-	14.9	-0.64	1	PF04408,PF00270,PF00271	3	-	0	0.473375
Q92540_SMG7	LINC02511	1471	1570	-	14.9	-0.64	1	PF10373,PF10374	2	-	0	0.473375
Q96J94_PIWIL1	LINC02511	380	479	-	14.9	-0.64	1	-	0	-	0	0.473375
Q96RP9_GFM1	LINC02511	246	345	-	14.9	-0.64	1	PF00009,PF03764,PF00679,PF03144	4	-	0	0.473375
Q9GZR7_DDX24	LINC02511	576	675	-	14.9	-0.64	1	PF00270,PF00271	2	-	0	0.473375
Q9P275_USP36	LINC02511	1409	1508	-	14.9	-0.64	1	-	0	-	0	0.473375
Q9Y6E2_BZW2	LINC02511	1324	1423	-	14.9	-0.64	1	PF02020	1	-	0	0.473375
O43541_SMAD6	LINC02511	1850	1949	-	14.89	-0.64	1	-	0	-	0	0.473333
P49588_AARS1	LINC02511	1863	1962	-	14.89	-0.64	1	PF01411,PF02272,PF07973	3	-	0	0.473333
P49642_PRIM1	LINC02511	1115	1214	-	14.89	-0.64	1	-	0	-	0	0.473333
P78563_ADARB1	LINC02511	86	185	-	14.89	-0.64	1	PF02137,PF00035	2	-	0	0.473333
Q07666_KHDRBS1	LINC02511	2193	2292	-	14.89	-0.64	1	PF00013	1	-	0	0.473333
Q12873_CHD3	LINC02511	2389	2488	-	14.89	-0.64	1	PF00176,PF00271,PF04851	3	-	0	0.473333
Q13573_SNW1	LINC02511	1948	2047	-	14.89	-0.64	1	-	0	-	0	0.473333
Q14683_SMC1A	LINC02511	86	185	-	14.89	-0.64	1	-	0	-	0	0.473333
Q6ZP01_RBM44	LINC02511	1177	1276	-	14.89	-0.64	1	PF00076	1	-	0	0.473333
Q86UA1_PRPF39	LINC02511	1618	1717	-	14.89	-0.64	1	-	0	-	0	0.473333
Q86Y13_DZIP3	LINC02511	86	185	-	14.89	-0.64	1	PF13639,PF13923,PF00097	3	-	0	0.473333
Q8IYB8_SUPV3L1	LINC02511	1814	1913	-	14.89	-0.64	1	PF12513,PF00271	2	-	0	0.473333
Q8IYD1_GSPT2	LINC02511	1128	1227	-	14.89	-0.64	1	PF00009,PF03143,PF07145	3	-	0	0.473333
Q96SB4_SRPK1	LINC02511	2095	2194	-	14.89	-0.64	1	-	0	-	0	0.473333
Q9UIA9_XPO7	LINC02511	1752	1851	-	14.89	-0.64	1	PF03810	1	-	0	0.473333
O00422_SAP18	LINC02511	1997	2096	-	14.88	-0.64	1	PF06487	1	-	0	0.473333
O94906_PRPF6	LINC02511	429	528	-	14.88	-0.64	1	PF06424	1	-	0	0.473333
P02545_LMNA	LINC02511	1017	1116	-	14.88	-0.64	1	-	0	-	0	0.473333
P13693_TPT1	LINC02511	2144	2243	-	14.88	-0.64	1	-	0	-	0	0.473333
P18583_SON	LINC02511	589	688	-	14.88	-0.64	1	PF01585,PF14709,PF12656	3	-	0	0.473333
P23193_TCEA1	LINC02511	2206	2305	-	14.88	-0.64	1	-	0	-	0	0.473333
P30876_POLR2B	LINC02511	834	933	-	14.88	-0.64	1	PF00562,PF04563,PF04561,PF04560,PF04566,PF04565,PF04567	7	-	0	0.473333
P50995_ANXA11	LINC02511	1618	1717	-	14.88	-0.64	1	-	0	-	0	0.473333
P62314_SNRPD1	LINC02511	723	822	-	14.88	-0.64	1	PF01423	1	-	0	0.473333
P62750_RPL23A	LINC02511	1961	2060	-	14.88	-0.64	1	PF03939,PF00276	2	-	0	0.473333
Q06787_FMR1	LINC02511	1899	1998	-	14.88	-0.64	1	PF12235,PF00013,PF05641	3	-	0	0.473333
Q16181_SEPTIN7	LINC02511	1569	1668	-	14.88	-0.64	1	PF01926	1	-	0	0.473333
Q16666_IFI16	LINC02511	86	185	-	14.88	-0.64	1	-	0	-	0	0.473333
Q16666_IFI16	LINC02511	674	773	-	14.88	-0.64	1	-	0	-	0	0.473333
Q16891_IMMT	LINC02511	1422	1521	-	14.88	-0.64	1	-	0	-	0	0.473333
Q5H9U9_DDX60L	LINC02511	429	528	-	14.88	-0.64	1	PF00270,PF04851,PF00271	3	-	0	0.473333
Q5JSZ5_PRRC2B	LINC02511	540	639	-	14.88	-0.64	1	-	0	-	0	0.473333
Q6PJT7_ZC3H14	LINC02511	99	198	-	14.88	-0.64	1	PF14608	1	-	0	0.473333
Q7L8L6_FASTKD5	LINC02511	1752	1851	-	14.88	-0.64	1	PF08368,PF06743,PF08373	3	-	0	0.473333
Q8IXT5_RBM12B	LINC02511	919	1018	-	14.88	-0.64	1	PF00076	1	-	0	0.473333
Q9C0B0_UNK	LINC02511	1752	1851	-	14.88	-0.64	1	PF00642	1	-	0	0.473333
Q9HD33_MRPL47	LINC02511	1311	1410	-	14.88	-0.64	1	PF06984	1	-	0	0.473333
Q9NVS2_MRPS18A	LINC02511	723	822	-	14.88	-0.64	1	PF01084	1	-	0	0.473333
Q9UBK2_PPARGC1A	LINC02511	246	345	-	14.88	-0.64	1	PF00076	1	-	0	0.473333
Q9Y2W1_THRAP3	LINC02511	1765	1864	-	14.88	-0.64	1	PF15440	1	-	0	0.473333
Q9Y2W1_THRAP3	LINC02511	2095	2194	-	14.88	-0.64	1	PF15440	1	-	0	0.473333
O14647_CHD2	LINC02511	540	639	-	14.87	-0.64	1	PF00176,PF00271,PF04851	3	-	0	0.473292
O14787_TNPO2	LINC02511	1703	1802	-	14.87	-0.64	1	PF03810	1	-	0	0.473292
P02751_FN1	LINC02511	1667	1766	-	14.87	-0.64	1	-	0	-	0	0.473292
P11171_EPB41	LINC02511	2095	2194	-	14.87	-0.64	1	-	0	-	0	0.473292
P35555_FBN1	LINC02511	981	1080	-	14.87	-0.64	1	-	0	-	0	0.473292
P43243_MATR3	LINC02511	687	786	-	14.87	-0.64	1	-	0	-	0	0.473292
P52292_KPNA2	LINC02511	1948	2047	-	14.87	-0.64	1	-	0	-	0	0.473292
Q12906_ILF3	LINC02511	1030	1129	-	14.87	-0.64	1	PF07528,PF00035	2	-	0	0.473292
Q12955_ANK3	LINC02511	1752	1851	-	14.87	-0.64	1	-	0	-	0	0.473292
Q7L8L6_FASTKD5	LINC02511	687	786	-	14.87	-0.64	1	PF08368,PF06743,PF08373	3	-	0	0.473292
Q86XP3_DDX42	LINC02511	687	786	-	14.87	-0.64	1	PF00270,PF00271,PF04851	3	-	0	0.473292
Q96A33_CCDC47	LINC02511	674	773	-	14.87	-0.64	1	-	0	-	0	0.473292
Q99798_ACO2	LINC02511	2353	2452	-	14.87	-0.64	1	PF00330,PF00694	2	-	0	0.473292
Q9C0B0_UNK	LINC02511	1654	1753	-	14.87	-0.64	1	PF00642	1	-	0	0.473292
Q9P2E9_RRBP1	LINC02511	834	933	-	14.87	-0.64	1	-	0	-	0	0.473292
O14776_TCERG1	LINC02511	674	773	-	14.86	-0.64	1	-	0	-	0	0.473292
O94979_SEC31A	LINC02511	2340	2439	-	14.86	-0.64	1	-	0	-	0	0.473292
O95373_IPO7	LINC02511	1569	1668	-	14.86	-0.64	1	PF03810	1	-	0	0.473292
P16383_GCFC2	LINC02511	821	920	-	14.86	-0.64	1	-	0	-	0	0.473292
P51816_AFF2	LINC02511	246	345	-	14.86	-0.64	1	PF05110	1	-	0	0.473292
P53618_COPB1	LINC02511	687	786	-	14.86	-0.64	1	-	0	-	0	0.473292
Q32MZ4_LRRFIP1	LINC02511	1654	1753	-	14.86	-0.64	1	PF09738	1	-	0	0.473292
Q5TAP6_UTP14C	LINC02511	1422	1521	-	14.86	-0.64	1	PF04615	1	-	0	0.473292
Q6Y7W6_GIGYF2	LINC02511	135	234	-	14.86	-0.64	1	-	0	-	0	0.473292
Q8N9N8_EIF1AD	LINC02511	723	822	-	14.86	-0.64	1	PF01176	1	-	0	0.473292
Q8ND04_SMG8	LINC02511	380	479	-	14.86	-0.64	1	-	0	-	0	0.473292
Q96RP9_GFM1	LINC02511	2389	2488	-	14.86	-0.64	1	PF00009,PF03764,PF00679,PF03144	4	-	0	0.473292
Q9UQ84_EXO1	LINC02511	687	786	-	14.86	-0.64	1	-	0	-	0	0.473292
Q9Y2H6_FNDC3A	LINC02511	540	639	-	14.86	-0.64	1	-	0	-	0	0.473292
Q9Y5G4_PCDHGA9	LINC02511	540	639	-	14.86	-0.64	1	-	0	-	0	0.473292
P11021_HSPA5	LINC02511	1471	1570	-	14.85	-0.64	1	-	0	-	0	0.47325
P51816_AFF2	LINC02511	1079	1178	-	14.85	-0.64	1	PF05110	1	-	0	0.47325
P83876_TXNL4A	LINC02511	2108	2207	-	14.85	-0.64	1	-	0	-	0	0.47325
Q12788_TBL3	LINC02511	687	786	-	14.85	-0.64	1	PF00400,PF08625	2	-	0	0.47325
Q12904_AIMP1	LINC02511	736	835	-	14.85	-0.64	1	PF01588	1	-	0	0.47325
Q13769_THOC5	LINC02511	2340	2439	-	14.85	-0.64	1	-	0	-	0	0.47325
Q1KMD3_HNRNPUL2	LINC02511	1605	1704	-	14.85	-0.64	1	PF13671,PF00622,PF02037	3	-	0	0.47325
Q6AI08_HEATR6	LINC02511	625	724	-	14.85	-0.64	1	-	0	-	0	0.47325
Q96IZ7_RSRC1	LINC02511	1360	1459	-	14.85	-0.64	1	-	0	-	0	0.47325
Q9BRZ2_TRIM56	LINC02511	429	528	-	14.85	-0.64	1	PF00097,PF13923	2	-	0	0.47325
Q9BX66_SORBS1	LINC02511	1422	1521	-	14.85	-0.64	1	-	0	-	0	0.47325
Q9UN86_G3BP2	LINC02511	1752	1851	-	14.85	-0.64	1	PF02136,PF00076	2	-	0	0.47325
Q9Y224_RTRAF	LINC02511	1066	1165	-	14.85	-0.64	1	-	0	-	0	0.47325
O15397_IPO8	LINC02511	821	920	-	14.84	-0.64	1	PF03810	1	-	0	0.47325
O43324_EEF1E1	LINC02511	2157	2256	-	14.84	-0.64	1	-	0	-	0	0.47325
O60716_CTNND1	LINC02511	981	1080	-	14.84	-0.64	1	-	0	-	0	0.47325
O75369_FLNB	LINC02511	625	724	-	14.84	-0.64	1	-	0	-	0	0.47325
P09874_PARP1	LINC02511	2353	2452	-	14.84	-0.64	1	PF00644,PF05406	2	-	0	0.47325
P18583_SON	LINC02511	674	773	-	14.84	-0.64	1	PF01585,PF14709,PF12656	3	-	0	0.47325
Q10570_CPSF1	LINC02511	2353	2452	-	14.84	-0.64	1	PF03178	1	-	0	0.47325
Q12873_CHD3	LINC02511	576	675	-	14.84	-0.64	1	PF00176,PF00271,PF04851	3	-	0	0.47325
Q13823_GNL2	LINC02511	1667	1766	-	14.84	-0.64	1	PF01926	1	-	0	0.47325
Q14562_DHX8	LINC02511	540	639	-	14.84	-0.64	1	PF04408,PF00575,PF00271	3	-	0	0.47325
Q6P3W6_NBPF10	LINC02511	2095	2194	-	14.84	-0.64	1	-	0	-	0	0.47325
Q8IY37_DHX37	LINC02511	99	198	-	14.84	-0.64	1	PF04408,PF00270,PF00271	3	-	0	0.47325
Q92499_DDX1	LINC02511	2095	2194	-	14.84	-0.64	1	PF00270,PF00271,PF00622	3	-	0	0.47325
Q96NC0_ZMAT2	LINC02511	1961	2060	-	14.84	-0.64	1	PF12171,PF12874,PF06220	3	-	0	0.47325
Q96QE5_TEFM	LINC02511	1961	2060	-	14.84	-0.64	1	-	0	-	0	0.47325
Q9BX10_GTPBP2	LINC02511	2206	2305	-	14.84	-0.64	1	PF00009	1	-	0	0.47325
Q9HCJ0_TNRC6C	LINC02511	981	1080	-	14.84	-0.64	1	PF10427	1	-	0	0.47325
Q9NX58_LYAR	LINC02511	1948	2047	-	14.84	-0.64	1	-	0	-	0	0.47325
Q9Y2Z2_MTO1	LINC02511	1667	1766	-	14.84	-0.64	1	PF13932	1	-	0	0.47325
Q9Y6V7_DDX49	LINC02511	540	639	-	14.84	-0.64	1	PF00270,PF00271,PF04851	3	-	0	0.47325
A5YKK6_CNOT1	LINC02511	981	1080	-	14.83	-0.64	1	PF04054	1	-	0	0.473208
P09234_SNRPC	LINC02511	1961	2060	-	14.83	-0.64	1	PF06220	1	-	0	0.473208
P12270_TPR	LINC02511	674	773	-	14.83	-0.64	1	-	0	-	0	0.473208
P82675_MRPS5	LINC02511	1569	1668	-	14.83	-0.64	1	PF03719,PF00333	2	-	0	0.473208
Q02040_AKAP17A	LINC02511	1850	1949	-	14.83	-0.64	1	-	0	-	0	0.473208
Q07666_KHDRBS1	LINC02511	1814	1913	-	14.83	-0.64	1	PF00013	1	-	0	0.473208
Q5JTZ9_AARS2	LINC02511	1275	1374	-	14.83	-0.64	1	PF01411,PF07973	2	-	0	0.473208
Q8N302_AGGF1	LINC02511	2340	2439	-	14.83	-0.64	1	-	0	-	0	0.473208
Q9BUQ8_DDX23	LINC02511	442	541	-	14.83	-0.64	1	PF00270,PF00271	2	-	0	0.473208
Q9C0E2_XPO4	LINC02511	1605	1704	-	14.83	-0.64	1	-	0	-	0	0.473208
Q9H9A5_CNOT10	LINC02511	821	920	-	14.83	-0.64	1	-	0	-	0	0.473208
Q9H9A5_CNOT10	LINC02511	1605	1704	-	14.83	-0.64	1	-	0	-	0	0.473208
Q9UHA3_RSL24D1	LINC02511	1961	2060	-	14.83	-0.64	1	PF01246	1	-	0	0.473208
P17480_UBTF	LINC02511	687	786	-	14.82	-0.64	1	-	0	-	0	0.473167
Q13439_GOLGA4	LINC02511	821	920	-	14.82	-0.64	1	-	0	-	0	0.473167
Q5TAX3_TUT4	LINC02511	1667	1766	-	14.82	-0.64	1	PF03828,PF00098	2	-	0	0.473167
Q68E01_INTS3	LINC02511	1667	1766	-	14.82	-0.64	1	PF10189	1	-	0	0.473167
Q8IXZ2_ZC3H3	LINC02511	968	1067	-	14.82	-0.64	1	PF00642	1	-	0	0.473167
Q8IYY4_DZIP1L	LINC02511	1752	1851	-	14.82	-0.64	1	-	0	-	0	0.473167
Q8TD47_RPS4Y2	LINC02511	2193	2292	-	14.82	-0.64	1	PF00900,PF08071,PF00467	3	-	0	0.473167
Q92797_SYMPK	LINC02511	674	773	-	14.82	-0.64	1	PF12295	1	-	0	0.473167
Q96E11_MRRF	LINC02511	1213	1312	-	14.82	-0.64	1	PF01765	1	-	0	0.473167
Q96T37_RBM15	LINC02511	2242	2341	-	14.82	-0.64	1	PF07744,PF00076	2	-	0	0.473167
Q9BQ39_DDX50	LINC02511	148	247	-	14.82	-0.64	1	PF00270,PF00271,PF08152,PF04851	4	-	0	0.473167
Q9BYX4_IFIH1	LINC02511	821	920	-	14.82	-0.64	1	-	0	-	0	0.473167
Q9HCK5_AGO4	LINC02511	478	577	-	14.82	-0.64	1	PF02171,PF02170	2	-	0	0.473167
Q9Y606_PUS1	LINC02511	1850	1949	-	14.82	-0.64	1	PF01416	1	-	0	0.473167
A6NMK7_CPSF4L	LINC02511	736	835	-	14.81	-0.64	1	PF00642	1	-	0	0.473167
O15397_IPO8	LINC02511	246	345	-	14.81	-0.64	1	PF03810	1	-	0	0.473167
P07900_HSP90AA1	LINC02511	981	1080	-	14.81	-0.64	1	-	0	-	0	0.473167
P36542_ATP5F1C	LINC02511	1961	2060	-	14.81	-0.64	1	-	0	-	0	0.473167
P48357_LEPR	LINC02511	1667	1766	-	14.81	-0.64	1	-	0	-	0	0.473167
P68036_UBE2L3	LINC02511	736	835	-	14.81	-0.64	1	-	0	-	0	0.473167
Q5T7N2_L1TD1	LINC02511	1569	1668	-	14.81	-0.64	1	PF02994	1	-	0	0.473167
Q86VM9_ZC3H18	LINC02511	2095	2194	-	14.81	-0.64	1	-	0	-	0	0.473167
Q8IX18_DHX40	LINC02511	344	443	-	14.81	-0.64	1	PF04408,PF00271,PF00270	3	-	0	0.473167
Q8WYQ9_ZCCHC14	LINC02511	99	198	-	14.81	-0.64	1	PF00098	1	-	0	0.473167
Q8WYQ9_ZCCHC14	LINC02511	2095	2194	-	14.81	-0.64	1	PF00098	1	-	0	0.473167
Q92888_ARHGEF1	LINC02511	429	528	-	14.81	-0.64	1	-	0	-	0	0.473167
Q96EY7_PTCD3	LINC02511	86	185	-	14.81	-0.64	1	-	0	-	0	0.473167
Q9BX40_LSM14B	LINC02511	736	835	-	14.81	-0.64	1	PF12701,PF09532,PF14438	3	-	0	0.473167
Q9NVR5_DNAAF2	LINC02511	2095	2194	-	14.81	-0.64	1	PF08190	1	-	0	0.473167
Q9ULW0_TPX2	LINC02511	1716	1815	-	14.81	-0.64	1	-	0	-	0	0.473167
Q9UPR3_SMG5	LINC02511	148	247	-	14.81	-0.64	1	PF10373,PF10374,PF13638	3	-	0	0.473167
Q9Y2S6_TMA7	LINC02511	1948	2047	-	14.81	-0.64	1	-	0	-	0	0.473167
O75534_CSDE1	LINC02511	687	786	-	14.8	-0.64	1	PF00313,PF12901	2	-	0	0.473125
O95232_LUC7L3	LINC02511	2242	2341	-	14.8	-0.64	1	PF03194	1	-	0	0.473125
P13667_PDIA4	LINC02511	1017	1116	-	14.8	-0.64	1	-	0	-	0	0.473125
P49458_SRP9	LINC02511	1961	2060	-	14.8	-0.64	1	PF05486	1	-	0	0.473125
P62847_RPS24	LINC02511	1997	2096	-	14.8	-0.64	1	PF01282	1	-	0	0.473125
Q14562_DHX8	LINC02511	687	786	-	14.8	-0.64	1	PF04408,PF00575,PF00271	3	-	0	0.473125
Q6I9Y2_THOC7	LINC02511	1948	2047	-	14.8	-0.64	1	PF05615	1	-	0	0.473125
Q6P158_DHX57	LINC02511	1814	1913	-	14.8	-0.64	1	PF04408,PF00271,PF00270,PF00642	4	-	0	0.473125
Q6ZP01_RBM44	LINC02511	1311	1410	-	14.8	-0.64	1	PF00076	1	-	0	0.473125
Q86TG7_PEG10	LINC02511	1863	1962	-	14.8	-0.64	1	-	0	-	0	0.473125
Q8IYB3_SRRM1	LINC02511	1017	1116	-	14.8	-0.64	1	PF01480	1	-	0	0.473125
Q8NC60_NOA1	LINC02511	148	247	-	14.8	-0.64	1	PF01926	1	-	0	0.473125
Q8TEX9_IPO4	LINC02511	576	675	-	14.8	-0.64	1	PF03810	1	-	0	0.473125
Q9BUJ2_HNRNPUL1	LINC02511	1262	1361	-	14.8	-0.64	1	PF13671,PF00622,PF02037	3	-	0	0.473125
Q9NR48_ASH1L	LINC02511	1409	1508	-	14.8	-0.64	1	-	0	-	0	0.473125
Q9Y2K5_R3HDM2	LINC02511	1863	1962	-	14.8	-0.64	1	PF01424	1	-	0	0.473125
Q9Y490_TLN1	LINC02511	2255	2354	-	14.8	-0.64	1	-	0	-	0	0.473125
Q9Y4W2_LAS1L	LINC02511	148	247	-	14.8	-0.64	1	PF04031	1	-	0	0.473125
O00418_EEF2K	LINC02511	638	737	-	14.79	-0.64	1	-	0	-	0	0.473125
P09622_DLD	LINC02511	2291	2390	-	14.79	-0.64	1	-	0	-	0	0.473125
P17931_LGALS3	LINC02511	2389	2488	-	14.79	-0.64	1	-	0	-	0	0.473125
P46821_MAP1B	LINC02511	1275	1374	-	14.79	-0.64	1	-	0	-	0	0.473125
P49750_YLPM1	LINC02511	687	786	-	14.79	-0.64	1	PF13671	1	-	0	0.473125
P49790_NUP153	LINC02511	1814	1913	-	14.79	-0.64	1	PF00641	1	-	0	0.473125
P50579_METAP2	LINC02511	1128	1227	-	14.79	-0.64	1	PF00557	1	-	0	0.473125
P54136_RARS1	LINC02511	393	492	-	14.79	-0.64	1	PF00750,PF05746,PF03485	3	-	0	0.473125
Q14320_FAM50A	LINC02511	1948	2047	-	14.79	-0.64	1	-	0	-	0	0.473125
Q5PRF9_SAMD4B	LINC02511	2095	2194	-	14.79	-0.64	1	-	0	-	0	0.473125
Q5T160_RARS2	LINC02511	1311	1410	-	14.79	-0.64	1	PF00750,PF05746	2	-	0	0.473125
Q5W0B1_OBI1	LINC02511	932	1031	-	14.79	-0.64	1	-	0	-	0	0.473125
Q86TS9_MRPL52	LINC02511	1961	2060	-	14.79	-0.64	1	-	0	-	0	0.473125
Q8NBP7_PCSK9	LINC02511	1471	1570	-	14.79	-0.64	1	-	0	-	0	0.473125
Q8WUM4_PDCD6IP	LINC02511	821	920	-	14.79	-0.64	1	-	0	-	0	0.473125
Q96SZ6_CDK5RAP1	LINC02511	2353	2452	-	14.79	-0.64	1	-	0	-	0	0.473125
Q9BVJ6_UTP14A	LINC02511	674	773	-	14.79	-0.64	1	PF04615	1	-	0	0.473125
Q9BYK8_HELZ2	LINC02511	1752	1851	-	14.79	-0.64	1	PF13086,PF13087,PF00773,PF13245	4	-	0	0.473125
Q9H6T0_ESRP2	LINC02511	919	1018	-	14.79	-0.64	1	-	0	-	0	0.473125
Q9NUK0_MBNL3	LINC02511	723	822	-	14.79	-0.64	1	PF00642	1	-	0	0.473125
Q9UBK2_PPARGC1A	LINC02511	1079	1178	-	14.79	-0.64	1	PF00076	1	-	0	0.473125
Q9UGY1_NOL12	LINC02511	723	822	-	14.79	-0.64	1	PF09805	1	-	0	0.473125
Q9UQ80_PA2G4	LINC02511	1948	2047	-	14.79	-0.64	1	PF00557	1	-	0	0.473125
Q9Y312_AAR2	LINC02511	1948	2047	-	14.79	-0.64	1	PF05282	1	-	0	0.473125
Q9Y3D5_MRPS18C	LINC02511	2157	2256	-	14.79	-0.64	1	PF01084	1	-	0	0.473125
Q9Y3E5_PTRH2	LINC02511	2157	2256	-	14.79	-0.64	1	PF01981	1	-	0	0.473125
O60293_ZFC3H1	LINC02511	1177	1276	-	14.78	-0.65	1	PF10650	1	-	0	0.473083
P18615_NELFE	LINC02511	1948	2047	-	14.78	-0.65	1	PF00076	1	-	0	0.473083
P54277_PMS1	LINC02511	246	345	-	14.78	-0.65	1	-	0	-	0	0.473083
Q5HYM0_ZC3H12B	LINC02511	687	786	-	14.78	-0.65	1	PF11977	1	-	0	0.473083
Q6NSI4_RADX	LINC02511	919	1018	-	14.78	-0.65	1	-	0	-	0	0.473083
Q702N8_XIRP1	LINC02511	1079	1178	-	14.78	-0.65	1	-	0	-	0	0.473083
Q7L7V1_DHX32	LINC02511	1373	1472	-	14.78	-0.65	1	PF04408	1	-	0	0.473083
Q8N5C6_SRBD1	LINC02511	2095	2194	-	14.78	-0.65	1	PF00575	1	-	0	0.473083
Q8TEX9_IPO4	LINC02511	1275	1374	-	14.78	-0.65	1	PF03810	1	-	0	0.473083
Q9C0C9_UBE2O	LINC02511	2255	2354	-	14.78	-0.65	1	-	0	-	0	0.473083
Q9H0R6_QRSL1	LINC02511	736	835	-	14.78	-0.65	1	-	0	-	0	0.473083
Q9H9Y2_RPF1	LINC02511	1961	2060	-	14.78	-0.65	1	PF04427	1	-	0	0.473083
Q9NV88_INTS9	LINC02511	674	773	-	14.78	-0.65	1	-	0	-	0	0.473083
Q9NVP1_DDX18	LINC02511	1850	1949	-	14.78	-0.65	1	PF00270,PF00271,PF13959	3	-	0	0.473083
Q9NVR2_INTS10	LINC02511	834	933	-	14.78	-0.65	1	-	0	-	0	0.473083
Q9NZE8_MRPL35	LINC02511	1961	2060	-	14.78	-0.65	1	PF01632	1	-	0	0.473083
Q9UH17_APOBEC3B	LINC02511	1948	2047	-	14.78	-0.65	1	PF08210,PF05240	2	-	0	0.473083
Q9UN86_G3BP2	LINC02511	478	577	-	14.78	-0.65	1	PF02136,PF00076	2	-	0	0.473083
O75821_EIF3G	LINC02511	1912	2011	-	14.77	-0.65	1	PF12353,PF00076	2	-	0	0.473083
O95218_ZRANB2	LINC02511	1961	2060	-	14.77	-0.65	1	PF00641	1	-	0	0.473083
P20073_ANXA7	LINC02511	1458	1557	-	14.77	-0.65	1	-	0	-	0	0.473083
P22314_UBA1	LINC02511	2095	2194	-	14.77	-0.65	1	-	0	-	0	0.473083
P60323_NANOS3	LINC02511	723	822	-	14.77	-0.65	1	PF05741	1	-	0	0.473083
Q00610_CLTC	LINC02511	2095	2194	-	14.77	-0.65	1	-	0	-	0	0.473083
Q07666_KHDRBS1	LINC02511	1409	1508	-	14.77	-0.65	1	PF00013	1	-	0	0.473083
Q13428_TCOF1	LINC02511	540	639	-	14.77	-0.65	1	-	0	-	0	0.473083
Q16206_ENOX2	LINC02511	1912	2011	-	14.77	-0.65	1	PF00076	1	-	0	0.473083
Q6P2E9_EDC4	LINC02511	86	185	-	14.77	-0.65	1	-	0	-	0	0.473083
Q92834_RPGR	LINC02511	1079	1178	-	14.77	-0.65	1	-	0	-	0	0.473083
Q96BP3_PPWD1	LINC02511	2304	2403	-	14.77	-0.65	1	PF00160	1	-	0	0.473083
Q9GZS3_WDR61	LINC02511	1948	2047	-	14.77	-0.65	1	PF00400,PF08662	2	-	0	0.473083
Q9H2U1_DHX36	LINC02511	442	541	-	14.77	-0.65	1	PF04408,PF00271,PF00270	3	-	0	0.473083
Q9ULW0_TPX2	LINC02511	478	577	-	14.77	-0.65	1	-	0	-	0	0.473083
P05198_EIF2S1	LINC02511	736	835	-	14.76	-0.65	1	PF07541,PF00575	2	-	0	0.473042
P41250_GARS1	LINC02511	981	1080	-	14.76	-0.65	1	PF03129,PF00587	2	-	0	0.473042
P46776_RPL27A	LINC02511	2144	2243	-	14.76	-0.65	1	PF00828	1	-	0	0.473042
P78527_PRKDC	LINC02511	246	345	-	14.76	-0.65	1	-	0	-	0	0.473042
P82675_MRPS5	LINC02511	919	1018	-	14.76	-0.65	1	PF03719,PF00333	2	-	0	0.473042
Q03701_CEBPZ	LINC02511	540	639	-	14.76	-0.65	1	PF03914	1	-	0	0.473042
Q08945_SSRP1	LINC02511	1030	1129	-	14.76	-0.65	1	-	0	-	0	0.473042
Q14694_USP10	LINC02511	99	198	-	14.76	-0.65	1	PF07145	1	-	0	0.473042
Q3MIT2_PUS10	LINC02511	1961	2060	-	14.76	-0.65	1	-	0	-	0	0.473042
Q5VV67_PPRC1	LINC02511	1115	1214	-	14.76	-0.65	1	PF00076	1	-	0	0.473042
Q6NXG1_ESRP1	LINC02511	1618	1717	-	14.76	-0.65	1	-	0	-	0	0.473042
Q8N1G2_CMTR1	LINC02511	1752	1851	-	14.76	-0.65	1	-	0	-	0	0.473042
Q8N3C0_ASCC3	LINC02511	2255	2354	-	14.76	-0.65	1	PF00270,PF04851,PF00271	3	-	0	0.473042
Q9BV90_SNRNP25	LINC02511	1997	2096	-	14.76	-0.65	1	-	0	-	0	0.473042
Q9BZJ0_CRNKL1	LINC02511	576	675	-	14.76	-0.65	1	PF02184,PF05843	2	-	0	0.473042
Q9HB71_CACYBP	LINC02511	1961	2060	-	14.76	-0.65	1	-	0	-	0	0.473042
Q9NP77_SSU72	LINC02511	1961	2060	-	14.76	-0.65	1	PF04722	1	-	0	0.473042
Q9NR48_ASH1L	LINC02511	1115	1214	-	14.76	-0.65	1	-	0	-	0	0.473042
Q9NV66_TYW1	LINC02511	981	1080	-	14.76	-0.65	1	PF08608	1	-	0	0.473042
Q9UQ84_EXO1	LINC02511	86	185	-	14.76	-0.65	1	-	0	-	0	0.473042
O75127_PTCD1	LINC02511	2095	2194	-	14.75	-0.65	1	PF01535	1	-	0	0.473042
P38646_HSPA9	LINC02511	2340	2439	-	14.75	-0.65	1	PF02782	1	-	0	0.473042
P49790_NUP153	LINC02511	687	786	-	14.75	-0.65	1	PF00641	1	-	0	0.473042
Q5T6F2_UBAP2	LINC02511	1618	1717	-	14.75	-0.65	1	-	0	-	0	0.473042
Q86WB0_ZC3HC1	LINC02511	1912	2011	-	14.75	-0.65	1	PF07967,PF08600	2	-	0	0.473042
Q8IWR0_ZC3H7A	LINC02511	919	1018	-	14.75	-0.65	1	PF00642	1	-	0	0.473042
Q96BP3_PPWD1	LINC02511	674	773	-	14.75	-0.65	1	PF00160	1	-	0	0.473042
Q96FV9_THOC1	LINC02511	1850	1949	-	14.75	-0.65	1	PF11957	1	-	0	0.473042
Q96IZ7_RSRC1	LINC02511	1373	1472	-	14.75	-0.65	1	-	0	-	0	0.473042
Q96T37_RBM15	LINC02511	1275	1374	-	14.75	-0.65	1	PF07744,PF00076	2	Q96T37|RBM15|UUUB|27602518|iCLIP,Q96T37|RBM15|NNUUKV|NA|NA	4	0.806375
Q9NQZ3_DAZ1	LINC02511	2340	2439	-	14.75	-0.65	1	PF00076	1	-	0	0.473042
Q9NVH2_INTS7	LINC02511	1667	1766	-	14.75	-0.65	1	-	0	-	0	0.473042
Q9NXZ2_DDX43	LINC02511	1667	1766	-	14.75	-0.65	1	PF00270,PF00271,PF00013	3	-	0	0.473042
Q9UKZ1_CNOT11	LINC02511	1912	2011	-	14.75	-0.65	1	PF10155	1	-	0	0.473042
B5ME19_EIF3CL	LINC02511	2340	2439	-	14.74	-0.65	1	PF05470	1	-	0	0.473
O43395_PRPF3	LINC02511	1471	1570	-	14.74	-0.65	1	PF08572,PF01480	2	-	0	0.473
O75533_SF3B1	LINC02511	148	247	-	14.74	-0.65	1	PF08920	1	-	0	0.473
P48357_LEPR	LINC02511	86	185	-	14.74	-0.65	1	-	0	-	0	0.473
Q12931_TRAP1	LINC02511	2095	2194	-	14.74	-0.65	1	-	0	-	0	0.473
Q13247_SRSF6	LINC02511	2144	2243	-	14.74	-0.65	1	PF00076	1	-	0	0.473
Q6P2E9_EDC4	LINC02511	148	247	-	14.74	-0.65	1	-	0	-	0	0.473
Q7Z3Z3_PIWIL3	LINC02511	1079	1178	-	14.74	-0.65	1	PF02171,PF02170	2	-	0	0.473
Q86US8_SMG6	LINC02511	1752	1851	-	14.74	-0.65	1	PF10373,PF13638,PF10374	3	-	0	0.473
Q8NDV7_TNRC6A	LINC02511	344	443	-	14.74	-0.65	1	PF10427	1	-	0	0.473
Q8TCS8_PNPT1	LINC02511	1752	1851	-	14.74	-0.65	1	PF01138,PF03725,PF03726,PF00013,PF00575	5	-	0	0.473
Q9BW92_TARS2	LINC02511	393	492	-	14.74	-0.65	1	PF00587,PF03129,PF07973	3	-	0	0.473
Q9H2K0_MTIF3	LINC02511	1948	2047	-	14.74	-0.65	1	-	0	-	0	0.473
Q9NRA8_EIF4ENIF1	LINC02511	442	541	-	14.74	-0.65	1	PF10477	1	-	0	0.473
Q9NRC6_SPTBN5	LINC02511	674	773	-	14.74	-0.65	1	-	0	-	0	0.473
Q9NTZ6_RBM12	LINC02511	1471	1570	-	14.74	-0.65	1	PF00076	1	-	0	0.473
Q9P1Y6_PHRF1	LINC02511	1667	1766	-	14.74	-0.65	1	PF13639,PF00097,PF13923	3	-	0	0.473
Q9UHI6_DDX20	LINC02511	2095	2194	-	14.74	-0.65	1	PF00270,PF00271,PF04851	3	-	0	0.473
Q9UNY4_TTF2	LINC02511	86	185	-	14.74	-0.65	1	PF00176,PF00271,PF04851	3	-	0	0.473
O14787_TNPO2	LINC02511	687	786	-	14.73	-0.65	1	PF03810	1	-	0	0.472958
O75113_N4BP1	LINC02511	1667	1766	-	14.73	-0.65	1	PF11977	1	-	0	0.472958
O75460_ERN1	LINC02511	821	920	-	14.73	-0.65	1	PF06479	1	-	0	0.472958
P10515_DLAT	LINC02511	148	247	-	14.73	-0.65	1	-	0	-	0	0.472958
P11171_EPB41	LINC02511	2340	2439	-	14.73	-0.65	1	-	0	-	0	0.472958
P30414_NKTR	LINC02511	1569	1668	-	14.73	-0.65	1	PF00160	1	-	0	0.472958
P36578_RPL4	LINC02511	1262	1361	-	14.73	-0.65	1	PF00573	1	-	0	0.472958
P41091_EIF2S3	LINC02511	540	639	-	14.73	-0.65	1	PF09173,PF00009,PF03144	3	-	0	0.472958
P51816_AFF2	LINC02511	1569	1668	-	14.73	-0.65	1	PF05110	1	-	0	0.472958
P61218_POLR2F	LINC02511	736	835	-	14.73	-0.65	1	PF01192	1	-	0	0.472958
P78527_PRKDC	LINC02511	1079	1178	-	14.73	-0.65	1	-	0	-	0	0.472958
Q00610_CLTC	LINC02511	86	185	-	14.73	-0.65	1	-	0	-	0	0.472958
Q13769_THOC5	LINC02511	99	198	-	14.73	-0.65	1	-	0	-	0	0.472958
Q14CZ7_FASTKD3	LINC02511	687	786	-	14.73	-0.65	1	PF08368,PF08373,PF06743	3	-	0	0.472958
Q15397_PUM3	LINC02511	1471	1570	-	14.73	-0.65	1	PF08144	1	-	0	0.472958
Q16637_SMN1	LINC02511	1961	2060	-	14.73	-0.65	1	PF06003	1	-	0	0.472958
Q8NCM8_DYNC2H1	LINC02511	478	577	-	14.73	-0.65	1	-	0	-	0	0.472958
Q8NDT2_RBM15B	LINC02511	2095	2194	-	14.73	-0.65	1	PF07744,PF00076	2	Q8NDT2|RBM15B|HUUU|27602518|iCLIP	5	0.806292
Q8WV60_PTCD2	LINC02511	723	822	-	14.73	-0.65	1	PF10037	1	-	0	0.472958
Q96RP9_GFM1	LINC02511	821	920	-	14.73	-0.65	1	PF00009,PF03764,PF00679,PF03144	4	-	0	0.472958
Q99459_CDC5L	LINC02511	2095	2194	-	14.73	-0.65	1	PF11831	1	-	0	0.472958
Q9BUL9_RPP25	LINC02511	772	871	-	14.73	-0.65	1	PF01918	1	-	0	0.472958
Q9BY67_CADM1	LINC02511	282	381	-	14.73	-0.65	1	-	0	-	0	0.472958
Q9NXZ2_DDX43	LINC02511	380	479	-	14.73	-0.65	1	PF00270,PF00271,PF00013	3	-	0	0.472958
Q9P2J5_LARS1	LINC02511	674	773	-	14.73	-0.65	1	PF00133,PF09334,PF08264,PF01406	4	-	0	0.472958
Q9P2K8_EIF2AK4	LINC02511	380	479	-	14.73	-0.65	1	PF12745,PF13393	2	-	0	0.472958
Q9UBS9_SUCO	LINC02511	148	247	-	14.73	-0.65	1	-	0	-	0	0.472958
Q9UJA5_TRMT6	LINC02511	1128	1227	-	14.73	-0.65	1	PF04189	1	-	0	0.472958
Q9Y5G4_PCDHGA9	LINC02511	1667	1766	-	14.73	-0.65	1	-	0	-	0	0.472958
A5YKK6_CNOT1	LINC02511	86	185	-	14.72	-0.65	1	PF04054	1	-	0	0.472958
O15400_STX7	LINC02511	2193	2292	-	14.72	-0.65	1	-	0	-	0	0.472958
O43290_SART1	LINC02511	1177	1276	-	14.72	-0.65	1	PF03343	1	-	0	0.472958
O75113_N4BP1	LINC02511	674	773	-	14.72	-0.65	1	PF11977	1	-	0	0.472958
P11586_MTHFD1	LINC02511	393	492	-	14.72	-0.65	1	-	0	-	0	0.472958
P30876_POLR2B	LINC02511	1618	1717	-	14.72	-0.65	1	PF00562,PF04563,PF04561,PF04560,PF04566,PF04565,PF04567	7	-	0	0.472958
P31689_DNAJA1	LINC02511	2108	2207	-	14.72	-0.65	1	-	0	-	0	0.472958
P35611_ADD1	LINC02511	1605	1704	-	14.72	-0.65	1	-	0	-	0	0.472958
P36578_RPL4	LINC02511	282	381	-	14.72	-0.65	1	PF00573	1	-	0	0.472958
Q04637_EIF4G1	LINC02511	2095	2194	-	14.72	-0.65	1	PF02854,PF02847,PF02020	3	-	0	0.472958
Q05193_DNM1	LINC02511	246	345	-	14.72	-0.65	1	-	0	-	0	0.472958
Q05707_COL14A1	LINC02511	2095	2194	-	14.72	-0.65	1	-	0	-	0	0.472958
Q10570_CPSF1	LINC02511	576	675	-	14.72	-0.65	1	PF03178	1	-	0	0.472958
Q15654_TRIP6	LINC02511	1948	2047	-	14.72	-0.65	1	-	0	-	0	0.472958
Q2TBE0_CWF19L2	LINC02511	540	639	-	14.72	-0.65	1	PF04677,PF04676	2	-	0	0.472958
Q5VZF2_MBNL2	LINC02511	1948	2047	-	14.72	-0.65	1	PF00642	1	-	0	0.472958
Q6PJT7_ZC3H14	LINC02511	148	247	-	14.72	-0.65	1	PF14608	1	-	0	0.472958
Q8N1W1_ARHGEF28	LINC02511	2108	2207	-	14.72	-0.65	1	-	0	-	0	0.472958
Q8NCM8_DYNC2H1	LINC02511	1177	1276	-	14.72	-0.65	1	-	0	-	0	0.472958
Q92540_SMG7	LINC02511	1458	1557	-	14.72	-0.65	1	PF10373,PF10374	2	-	0	0.472958
Q9BRR8_GPATCH1	LINC02511	589	688	-	14.72	-0.65	1	PF07713,PF01585	2	-	0	0.472958
Q9BW92_TARS2	LINC02511	1863	1962	-	14.72	-0.65	1	PF00587,PF03129,PF07973	3	-	0	0.472958
Q9BY77_POLDIP3	LINC02511	2206	2305	-	14.72	-0.65	1	PF00076	1	-	0	0.472958
Q9NSD9_FARSB	LINC02511	1912	2011	-	14.72	-0.65	1	PF03483,PF03484	2	-	0	0.472958
Q9P2E9_RRBP1	LINC02511	1409	1508	-	14.72	-0.65	1	-	0	-	0	0.472958
Q9P2K8_EIF2AK4	LINC02511	1752	1851	-	14.72	-0.65	1	PF12745,PF13393	2	-	0	0.472958
O15541_RNF113A	LINC02511	1961	2060	-	14.71	-0.65	1	PF00642,PF13923	2	-	0	0.472917
O95786_DDX58	LINC02511	981	1080	-	14.71	-0.65	1	-	0	-	0	0.472917
P05204_HMGN2	LINC02511	1961	2060	-	14.71	-0.65	1	-	0	-	0	0.472917
P11940_PABPC1	LINC02511	1471	1570	-	14.71	-0.65	1	PF00076,PF00658	2	-	0	0.472917
P38646_HSPA9	LINC02511	981	1080	-	14.71	-0.65	1	PF02782	1	-	0	0.472917
P46459_NSF	LINC02511	834	933	-	14.71	-0.65	1	-	0	-	0	0.472917
Q6IPR3_TYW3	LINC02511	282	381	-	14.71	-0.65	1	PF02676	1	-	0	0.472917
Q7Z2W4_ZC3HAV1	LINC02511	148	247	-	14.71	-0.65	1	PF00644	1	-	0	0.472917
Q86TG7_PEG10	LINC02511	1618	1717	-	14.71	-0.65	1	-	0	-	0	0.472917
Q8IX18_DHX40	LINC02511	834	933	-	14.71	-0.65	1	PF04408,PF00271,PF00270	3	-	0	0.472917
Q8IZQ5_SELENOH	LINC02511	1912	2011	-	14.71	-0.65	1	-	0	-	0	0.472917
Q92576_PHF3	LINC02511	589	688	-	14.71	-0.65	1	PF07744	1	-	0	0.472917
Q969S9_GFM2	LINC02511	2095	2194	-	14.71	-0.65	1	PF00009,PF00679,PF03764,PF03144	4	-	0	0.472917
Q9BXJ9_NAA15	LINC02511	2095	2194	-	14.71	-0.65	1	PF13181	1	-	0	0.472917
Q9H825_METTL8	LINC02511	1961	2060	-	14.71	-0.65	1	-	0	-	0	0.472917
Q9HCG8_CWC22	LINC02511	2389	2488	-	14.71	-0.65	1	PF02847	1	-	0	0.472917
Q9P287_BCCIP	LINC02511	736	835	-	14.71	-0.65	1	PF13862	1	-	0	0.472917
Q9UI26_IPO11	LINC02511	981	1080	-	14.71	-0.65	1	PF03810	1	-	0	0.472917
Q9Y2R5_MRPS17	LINC02511	1997	2096	-	14.71	-0.65	1	PF00366	1	-	0	0.472917
Q9Y490_TLN1	LINC02511	1667	1766	-	14.71	-0.65	1	-	0	-	0	0.472917
O60841_EIF5B	LINC02511	687	786	-	14.7	-0.65	1	PF00009,PF11987,PF03144,PF01926	4	-	0	0.472917
O75400_PRPF40A	LINC02511	1275	1374	-	14.7	-0.65	1	-	0	-	0	0.472917
O75683_SURF6	LINC02511	1912	2011	-	14.7	-0.65	1	PF04935	1	-	0	0.472917
O95104_SCAF4	LINC02511	1458	1557	-	14.7	-0.65	1	PF00076	1	-	0	0.472917
P41250_GARS1	LINC02511	1115	1214	-	14.7	-0.65	1	PF03129,PF00587	2	-	0	0.472917
P42704_LRPPRC	LINC02511	687	786	-	14.7	-0.65	1	-	0	-	0	0.472917
P46459_NSF	LINC02511	1177	1276	-	14.7	-0.65	1	-	0	-	0	0.472917
P49770_EIF2B2	LINC02511	1948	2047	-	14.7	-0.65	1	PF01008	1	-	0	0.472917
P53618_COPB1	LINC02511	1703	1802	-	14.7	-0.65	1	-	0	-	0	0.472917
P67809_YBX1	LINC02511	1961	2060	-	14.7	-0.65	1	PF00313	1	-	0	0.472917
P83731_RPL24	LINC02511	1961	2060	-	14.7	-0.65	1	PF01246	1	-	0	0.472917
Q7L2J0_MEPCE	LINC02511	932	1031	-	14.7	-0.65	1	PF06859,PF13847	2	-	0	0.472917
Q8IZL8_PELP1	LINC02511	981	1080	-	14.7	-0.65	1	PF08167	1	-	0	0.472917
Q8N5U6_RNF10	LINC02511	1409	1508	-	14.7	-0.65	1	PF13639,PF00097	2	-	0	0.472917
Q8N6Y1_PCDH20	LINC02511	1275	1374	-	14.7	-0.65	1	-	0	-	0	0.472917
Q8NC60_NOA1	LINC02511	1030	1129	-	14.7	-0.65	1	PF01926	1	-	0	0.472917
Q8WYQ5_DGCR8	LINC02511	1324	1423	-	14.7	-0.65	1	-	0	-	0	0.472917
Q9NVP1_DDX18	LINC02511	1458	1557	-	14.7	-0.65	1	PF00270,PF00271,PF13959	3	-	0	0.472917
Q9UGR2_ZC3H7B	LINC02511	687	786	-	14.7	-0.65	1	PF00642	1	-	0	0.472917
Q9UI43_MRM2	LINC02511	1066	1165	-	14.7	-0.65	1	PF01728	1	-	0	0.472917
Q9UI43_MRM2	LINC02511	2193	2292	-	14.7	-0.65	1	PF01728	1	-	0	0.472917
Q9UJC3_HOOK1	LINC02511	1177	1276	-	14.7	-0.65	1	-	0	-	0	0.472917
O14980_XPO1	LINC02511	834	933	-	14.69	-0.65	1	PF08767,PF08389,PF03810	3	-	0	0.472875
O95786_DDX58	LINC02511	86	185	-	14.69	-0.65	1	-	0	-	0	0.472875
P55010_EIF5	LINC02511	1801	1900	-	14.69	-0.65	1	PF01873,PF02020	2	-	0	0.472875
P78344_EIF4G2	LINC02511	2389	2488	-	14.69	-0.65	1	PF02854,PF02020,PF02847	3	-	0	0.472875
Q01974_ROR2	LINC02511	1667	1766	-	14.69	-0.65	1	-	0	-	0	0.472875
Q13263_TRIM28	LINC02511	540	639	-	14.69	-0.65	1	-	0	-	0	0.472875
Q15029_EFTUD2	LINC02511	1409	1508	-	14.69	-0.65	1	PF00009,PF00679,PF03764,PF03144	4	-	0	0.472875
Q5F1R6_DNAJC21	LINC02511	687	786	-	14.69	-0.65	1	PF12171,PF12874	2	-	0	0.472875
Q5ST30_VARS2	LINC02511	2340	2439	-	14.69	-0.65	1	PF00133,PF08264,PF09334	3	-	0	0.472875
Q6ZSC3_RBM43	LINC02511	1912	2011	-	14.69	-0.65	1	-	0	-	0	0.472875
Q8IXZ2_ZC3H3	LINC02511	1899	1998	-	14.69	-0.65	1	PF00642	1	-	0	0.472875
Q8IYL2_TRMT44	LINC02511	821	920	-	14.69	-0.65	1	PF07757	1	-	0	0.472875
Q92540_SMG7	LINC02511	1030	1129	-	14.69	-0.65	1	PF10373,PF10374	2	-	0	0.472875
Q96BP3_PPWD1	LINC02511	638	737	-	14.69	-0.65	1	PF00160	1	-	0	0.472875
Q96IP4_TENT5A	LINC02511	282	381	-	14.69	-0.65	1	PF07984	1	-	0	0.472875
Q9BTC0_DIDO1	LINC02511	687	786	-	14.69	-0.65	1	PF07744	1	-	0	0.472875
Q9BYD1_MRPL13	LINC02511	1961	2060	-	14.69	-0.65	1	PF00572	1	-	0	0.472875
Q9C0C2_TNKS1BP1	LINC02511	687	786	-	14.69	-0.65	1	-	0	-	0	0.472875
Q9HAV4_XPO5	LINC02511	981	1080	-	14.69	-0.65	1	PF08389	1	-	0	0.472875
Q9NX01_TXNL4B	LINC02511	2157	2256	-	14.69	-0.65	1	-	0	-	0	0.472875
Q9UJU6_DBNL	LINC02511	1961	2060	-	14.69	-0.65	1	-	0	-	0	0.472875
Q9Y2V2_CARHSP1	LINC02511	736	835	-	14.69	-0.65	1	PF00313	1	-	0	0.472875
A8K979_ERI2	LINC02511	687	786	-	14.68	-0.65	1	PF00929	1	-	0	0.472875
P25786_PSMA1	LINC02511	2193	2292	-	14.68	-0.65	1	-	0	-	0	0.472875
P35998_PSMC2	LINC02511	1948	2047	-	14.68	-0.65	1	-	0	-	0	0.472875
P46087_NOP2	LINC02511	246	345	-	14.68	-0.65	1	PF01189	1	-	0	0.472875
P52758_RIDA	LINC02511	2157	2256	-	14.68	-0.65	1	PF01042	1	-	0	0.472875
Q659C4_LARP1B	LINC02511	1716	1815	-	14.68	-0.65	1	PF05383	1	-	0	0.472875
Q86XN8_MEX3D	LINC02511	968	1067	-	14.68	-0.65	1	PF00013	1	-	0	0.472875
Q8N1G2_CMTR1	LINC02511	821	920	-	14.68	-0.65	1	-	0	-	0	0.472875
Q99973_TEP1	LINC02511	246	345	-	14.68	-0.65	1	PF05731,PF00400	2	-	0	0.472875
Q9H6T0_ESRP2	LINC02511	1115	1214	-	14.68	-0.65	1	-	0	-	0	0.472875
Q9NNW5_WDR6	LINC02511	589	688	-	14.68	-0.65	1	PF00400	1	-	0	0.472875
Q9P2N5_RBM27	LINC02511	1667	1766	-	14.68	-0.65	1	PF01480,PF00076,PF00642	3	-	0	0.472875
Q9UNY4_TTF2	LINC02511	1667	1766	-	14.68	-0.65	1	PF00176,PF00271,PF04851	3	-	0	0.472875
Q9UPY3_DICER1	LINC02511	1814	1913	-	14.68	-0.65	1	PF00636,PF02170,PF03368,PF14622,PF00271,PF04851,PF00270	7	-	0	0.472875
O60231_DHX16	LINC02511	687	786	-	14.67	-0.65	1	PF04408,PF00271,PF00270	3	-	0	0.472833
P15880_RPS2	LINC02511	2206	2305	-	14.67	-0.65	1	PF00333,PF03719	2	-	0	0.472833
P47813_EIF1AX	LINC02511	736	835	-	14.67	-0.65	1	PF01176	1	-	0	0.472833
P50995_ANXA11	LINC02511	1863	1962	-	14.67	-0.65	1	-	0	-	0	0.472833
P53597_SUCLG1	LINC02511	1912	2011	-	14.67	-0.65	1	-	0	-	0	0.472833
Q15365_PCBP1	LINC02511	1912	2011	-	14.67	-0.65	1	PF00013	1	Q15365|PCBP1|775|12011088|SpliceAid-F	11	0.806167
Q15393_SF3B3	LINC02511	821	920	-	14.67	-0.65	1	PF03178	1	-	0	0.472833
Q6P2E9_EDC4	LINC02511	1115	1214	-	14.67	-0.65	1	-	0	-	0	0.472833
Q6ZU64_CFAP65	LINC02511	2095	2194	-	14.67	-0.65	1	-	0	-	0	0.472833
Q8NDG6_TDRD9	LINC02511	380	479	-	14.67	-0.65	1	PF00567,PF00271,PF04408,PF00270	4	-	0	0.472833
Q969Y2_GTPBP3	LINC02511	1863	1962	-	14.67	-0.65	1	PF01926	1	-	0	0.472833
Q9BZE4_GTPBP4	LINC02511	1262	1361	-	14.67	-0.65	1	PF06858,PF08155,PF01926	3	-	0	0.472833
Q9NQZ3_DAZ1	LINC02511	1471	1570	-	14.67	-0.65	1	PF00076	1	-	0	0.472833
Q9NV31_IMP3	LINC02511	736	835	-	14.67	-0.65	1	PF01479,PF00163	2	-	0	0.472833
Q9NZ45_CISD1	LINC02511	723	822	-	14.67	-0.65	1	-	0	-	0	0.472833
Q9P275_USP36	LINC02511	2255	2354	-	14.67	-0.65	1	-	0	-	0	0.472833
Q9Y520_PRRC2C	LINC02511	1752	1851	-	14.67	-0.65	1	-	0	-	0	0.472833
O95707_POP4	LINC02511	1948	2047	-	14.66	-0.65	1	PF01868	1	-	0	0.472833
P02786_TFRC	LINC02511	674	773	-	14.66	-0.65	1	-	0	-	0	0.472833
P27816_MAP4	LINC02511	919	1018	-	14.66	-0.65	1	-	0	-	0	0.472833
P49792_RANBP2	LINC02511	1765	1864	-	14.66	-0.65	1	PF00641,PF00160	2	-	0	0.472833
P98175_RBM10	LINC02511	2255	2354	-	14.66	-0.65	1	PF01585,PF00076,PF12656,PF00641	4	-	0	0.472833
Q12996_CSTF3	LINC02511	968	1067	-	14.66	-0.65	1	PF05843	1	-	0	0.472833
Q14493_SLBP	LINC02511	2206	2305	-	14.66	-0.65	1	PF15247	1	-	0	0.472833
Q14684_RRP1B	LINC02511	981	1080	-	14.66	-0.65	1	PF05997	1	-	0	0.472833
Q14692_BMS1	LINC02511	1605	1704	-	14.66	-0.65	1	PF08142	1	-	0	0.472833
Q5BKY9_FAM133B	LINC02511	1801	1900	-	14.66	-0.65	1	-	0	-	0	0.472833
Q8N1G1_REXO1	LINC02511	1422	1521	-	14.66	-0.65	1	-	0	-	0	0.472833
Q96BP3_PPWD1	LINC02511	1863	1962	-	14.66	-0.65	1	PF00160	1	-	0	0.472833
Q9BRP8_PYM1	LINC02511	772	871	-	14.66	-0.65	1	PF09282	1	-	0	0.472833
Q9NRN9_METTL5	LINC02511	723	822	-	14.66	-0.65	1	PF05175,PF13847,PF01170,PF09445	4	-	0	0.472833
Q9UIG0_BAZ1B	LINC02511	821	920	-	14.66	-0.65	1	-	0	-	0	0.472833
Q9UPN6_SCAF8	LINC02511	1752	1851	-	14.66	-0.65	1	PF00076	1	-	0	0.472833
O60306_AQR	LINC02511	1667	1766	-	14.65	-0.65	1	PF13086,PF13087,PF13245,PF04851	4	-	0	0.472792
P11498_PC	LINC02511	2353	2452	-	14.65	-0.65	1	-	0	-	0	0.472792
P13639_EEF2	LINC02511	2340	2439	-	14.65	-0.65	1	PF00009,PF03764,PF00679,PF03144,PF01926	5	-	0	0.472792
P13667_PDIA4	LINC02511	1128	1227	-	14.65	-0.65	1	-	0	-	0	0.472792
P21333_FLNA	LINC02511	246	345	-	14.65	-0.65	1	-	0	-	0	0.472792
P25440_BRD2	LINC02511	478	577	-	14.65	-0.65	1	-	0	-	0	0.472792
P82914_MRPS15	LINC02511	282	381	-	14.65	-0.65	1	PF00312	1	-	0	0.472792
Q05209_PTPN12	LINC02511	834	933	-	14.65	-0.65	1	-	0	-	0	0.472792
Q4U2R6_MRPL51	LINC02511	2144	2243	-	14.65	-0.65	1	PF10244	1	-	0	0.472792
Q5JSQ8_KHDC1L	LINC02511	1961	2060	-	14.65	-0.65	1	-	0	-	0	0.472792
Q5JSZ5_PRRC2B	LINC02511	99	198	-	14.65	-0.65	1	-	0	-	0	0.472792
Q8N163_CCAR2	LINC02511	380	479	-	14.65	-0.65	1	PF14444	1	-	0	0.472792
Q8NE35_CPEB3	LINC02511	674	773	-	14.65	-0.65	1	PF00076	1	-	0	0.472792
Q8TDP1_RNASEH2C	LINC02511	723	822	-	14.65	-0.65	1	PF08615	1	-	0	0.472792
Q92973_TNPO1	LINC02511	821	920	-	14.65	-0.65	1	PF03810	1	-	0	0.472792
Q969Y2_GTPBP3	LINC02511	1458	1557	-	14.65	-0.65	1	PF01926	1	-	0	0.472792
Q96EY7_PTCD3	LINC02511	2340	2439	-	14.65	-0.65	1	-	0	-	0	0.472792
Q96SB4_SRPK1	LINC02511	638	737	-	14.65	-0.65	1	-	0	-	0	0.472792
Q96T58_SPEN	LINC02511	2095	2194	-	14.65	-0.65	1	PF00076,PF07744	2	-	0	0.472792
Q9GZV4_EIF5A2	LINC02511	2144	2243	-	14.65	-0.65	1	PF01287	1	-	0	0.472792
Q9H8H0_NOL11	LINC02511	148	247	-	14.65	-0.65	1	PF08168	1	-	0	0.472792
Q9H8H2_DDX31	LINC02511	576	675	-	14.65	-0.65	1	PF00270,PF00271,PF13959,PF04851	4	-	0	0.472792
Q9HAV4_XPO5	LINC02511	1667	1766	-	14.65	-0.65	1	PF08389	1	-	0	0.472792
Q9Y3U8_RPL36	LINC02511	1948	2047	-	14.65	-0.65	1	PF01158	1	-	0	0.472792
O15347_HMGB3	LINC02511	2193	2292	-	14.64	-0.65	1	-	0	-	0	0.47275
O60518_RANBP6	LINC02511	246	345	-	14.64	-0.65	1	-	0	-	0	0.47275
O95232_LUC7L3	LINC02511	2353	2452	-	14.64	-0.65	1	PF03194	1	-	0	0.47275
P05412_JUN	LINC02511	1912	2011	-	14.64	-0.65	1	-	0	-	0	0.47275
P11387_TOP1	LINC02511	1667	1766	-	14.64	-0.65	1	-	0	-	0	0.47275
P39687_ANP32A	LINC02511	1556	1655	-	14.64	-0.65	1	-	0	-	0	0.47275
P62857_RPS28	LINC02511	1961	2060	-	14.64	-0.65	1	PF01200	1	-	0	0.47275
Q5TC82_RC3H1	LINC02511	981	1080	-	14.64	-0.65	1	PF00642	1	-	0	0.47275
Q6IMN6_CAPRIN2	LINC02511	2095	2194	-	14.64	-0.65	1	PF12287	1	-	0	0.47275
Q75QN2_INTS8	LINC02511	2389	2488	-	14.64	-0.65	1	-	0	-	0	0.47275
Q8IX12_CCAR1	LINC02511	1654	1753	-	14.64	-0.65	1	PF14444,PF02037	2	-	0	0.47275
Q8N1G2_CMTR1	LINC02511	380	479	-	14.64	-0.65	1	-	0	-	0	0.47275
Q8TEX9_IPO4	LINC02511	2389	2488	-	14.64	-0.65	1	PF03810	1	-	0	0.47275
Q8WWM7_ATXN2L	LINC02511	1079	1178	-	14.64	-0.65	1	PF14438,PF06741,PF07145	3	-	0	0.47275
Q92616_GCN1	LINC02511	834	933	-	14.64	-0.65	1	-	0	-	0	0.47275
Q96QU8_XPO6	LINC02511	2095	2194	-	14.64	-0.65	1	PF08389,PF03810	2	-	0	0.47275
Q9C0C2_TNKS1BP1	LINC02511	2095	2194	-	14.64	-0.65	1	-	0	-	0	0.47275
Q9H3H3_C11orf68	LINC02511	282	381	-	14.64	-0.65	1	PF08939	1	-	0	0.47275
Q9H8H2_DDX31	LINC02511	2389	2488	-	14.64	-0.65	1	PF00270,PF00271,PF13959,PF04851	4	-	0	0.47275
Q9UBS9_SUCO	LINC02511	540	639	-	14.64	-0.65	1	-	0	-	0	0.47275
Q9UK61_TASOR	LINC02511	1703	1802	-	14.64	-0.65	1	-	0	-	0	0.47275
O43491_EPB41L2	LINC02511	1752	1851	-	14.63	-0.65	1	-	0	-	0	0.47275
O43707_ACTN4	LINC02511	1703	1802	-	14.63	-0.65	1	-	0	-	0	0.47275
P26639_TARS1	LINC02511	1177	1276	-	14.63	-0.65	1	PF00587,PF03129,PF07973	3	-	0	0.47275
P38935_IGHMBP2	LINC02511	981	1080	-	14.63	-0.65	1	-	0	-	0	0.47275
P43307_SSR1	LINC02511	1948	2047	-	14.63	-0.65	1	-	0	-	0	0.47275
P60323_NANOS3	LINC02511	1961	2060	-	14.63	-0.65	1	PF05741	1	-	0	0.47275
P61326_MAGOH	LINC02511	2157	2256	-	14.63	-0.65	1	PF02792	1	-	0	0.47275
P98179_RBM3	LINC02511	1948	2047	-	14.63	-0.65	1	PF00076	1	-	0	0.47275
Q14667_KIAA0100	LINC02511	1667	1766	-	14.63	-0.65	1	-	0	-	0	0.47275
Q6GMV3_PTRHD1	LINC02511	1997	2096	-	14.63	-0.65	1	PF01981	1	-	0	0.47275
Q6PKG0_LARP1	LINC02511	674	773	-	14.63	-0.65	1	PF05383	1	-	0	0.47275
Q7L2E3_DHX30	LINC02511	1752	1851	-	14.63	-0.65	1	PF00271,PF04408,PF00270	3	-	0	0.47275
Q8IX01_SUGP2	LINC02511	1422	1521	-	14.63	-0.65	1	PF01805,PF01585	2	-	0	0.47275
Q8WTR7_ZNF473	LINC02511	638	737	-	14.63	-0.65	1	PF00096	1	-	0	0.47275
Q96AE4_FUBP1	LINC02511	1618	1717	-	14.63	-0.65	1	PF00013,PF07650,PF09005	3	-	0	0.47275
Q9HAV4_XPO5	LINC02511	2095	2194	-	14.63	-0.65	1	PF08389	1	-	0	0.47275
Q9HBL0_TNS1	LINC02511	246	345	-	14.63	-0.65	1	-	0	-	0	0.47275
Q9Y224_RTRAF	LINC02511	1311	1410	-	14.63	-0.65	1	-	0	-	0	0.47275
Q9Y2T7_YBX2	LINC02511	1948	2047	-	14.63	-0.65	1	PF00313	1	-	0	0.47275
Q9Y4W2_LAS1L	LINC02511	1752	1851	-	14.63	-0.65	1	PF04031	1	-	0	0.47275
O15381_NVL	LINC02511	478	577	-	14.62	-0.66	1	-	0	-	0	0.472708
O60930_RNASEH1	LINC02511	2206	2305	-	14.62	-0.66	1	PF00075	1	-	0	0.472708
P0CG48_UBC	LINC02511	834	933	-	14.62	-0.66	1	-	0	-	0	0.472708
P24043_LAMA2	LINC02511	834	933	-	14.62	-0.66	1	-	0	-	0	0.472708
P49368_CCT3	LINC02511	1912	2011	-	14.62	-0.66	1	-	0	-	0	0.472708
P54886_ALDH18A1	LINC02511	2353	2452	-	14.62	-0.66	1	-	0	-	0	0.472708
Q02252_ALDH6A1	LINC02511	2157	2256	-	14.62	-0.66	1	-	0	-	0	0.472708
Q05682_CALD1	LINC02511	246	345	-	14.62	-0.66	1	-	0	-	0	0.472708
Q12986_NFX1	LINC02511	1863	1962	-	14.62	-0.66	1	PF01424	1	-	0	0.472708
Q16891_IMMT	LINC02511	687	786	-	14.62	-0.66	1	-	0	-	0	0.472708
Q8NCM8_DYNC2H1	LINC02511	821	920	-	14.62	-0.66	1	-	0	-	0	0.472708
Q99798_ACO2	LINC02511	246	345	-	14.62	-0.66	1	PF00330,PF00694	2	-	0	0.472708
Q9NNW5_WDR6	LINC02511	674	773	-	14.62	-0.66	1	PF00400	1	-	0	0.472708
Q9NV88_INTS9	LINC02511	86	185	-	14.62	-0.66	1	-	0	-	0	0.472708
Q9UBK2_PPARGC1A	LINC02511	1569	1668	-	14.62	-0.66	1	PF00076	1	-	0	0.472708
Q9UHI6_DDX20	LINC02511	674	773	-	14.62	-0.66	1	PF00270,PF00271,PF04851	3	-	0	0.472708
Q9UN86_G3BP2	LINC02511	1556	1655	-	14.62	-0.66	1	PF02136,PF00076	2	-	0	0.472708
A2RTX5_TARS3	LINC02511	821	920	-	14.61	-0.66	1	PF00587,PF03129,PF07973	3	-	0	0.472708
O43719_HTATSF1	LINC02511	246	345	-	14.61	-0.66	1	PF00076	1	-	0	0.472708
O60231_DHX16	LINC02511	1079	1178	-	14.61	-0.66	1	PF04408,PF00271,PF00270	3	-	0	0.472708
P07237_P4HB	LINC02511	1899	1998	-	14.61	-0.66	1	-	0	-	0	0.472708
P09327_VIL1	LINC02511	2095	2194	-	14.61	-0.66	1	-	0	-	0	0.472708
P12270_TPR	LINC02511	148	247	-	14.61	-0.66	1	-	0	-	0	0.472708
P55196_AFDN	LINC02511	834	933	-	14.61	-0.66	1	PF00498	1	-	0	0.472708
Q13243_SRSF5	LINC02511	2144	2243	-	14.61	-0.66	1	PF00076	1	-	0	0.472708
Q15061_WDR43	LINC02511	821	920	-	14.61	-0.66	1	PF04003,PF00400	2	-	0	0.472708
Q16891_IMMT	LINC02511	2095	2194	-	14.61	-0.66	1	-	0	-	0	0.472708
Q2TBE0_CWF19L2	LINC02511	86	185	-	14.61	-0.66	1	PF04677,PF04676	2	-	0	0.472708
Q5SY16_NOL9	LINC02511	968	1067	-	14.61	-0.66	1	-	0	-	0	0.472708
Q5U5Q3_MEX3C	LINC02511	1948	2047	-	14.61	-0.66	1	PF00013,PF00097	2	-	0	0.472708
Q7KZ85_SUPT6H	LINC02511	135	234	-	14.61	-0.66	1	PF00575	1	-	0	0.472708
Q7Z478_DHX29	LINC02511	589	688	-	14.61	-0.66	1	PF04408,PF00271,PF00270	3	-	0	0.472708
Q86U42_PABPN1	LINC02511	2206	2305	-	14.61	-0.66	1	PF00076	1	-	0	0.472708
Q86US8_SMG6	LINC02511	1654	1753	-	14.61	-0.66	1	PF10373,PF13638,PF10374	3	-	0	0.472708
Q96C10_DHX58	LINC02511	1997	2096	-	14.61	-0.66	1	-	0	-	0	0.472708
Q96J94_PIWIL1	LINC02511	1654	1753	-	14.61	-0.66	1	-	0	-	0	0.472708
Q99700_ATXN2	LINC02511	834	933	-	14.61	-0.66	1	PF14438,PF06741,PF07145	3	-	0	0.472708
Q9BPZ3_PAIP2	LINC02511	1997	2096	-	14.61	-0.66	1	PF07145	1	-	0	0.472708
Q9BY77_POLDIP3	LINC02511	1324	1423	-	14.61	-0.66	1	PF00076	1	-	0	0.472708
Q9UGR2_ZC3H7B	LINC02511	1618	1717	-	14.61	-0.66	1	PF00642	1	-	0	0.472708
P51003_PAPOLA	LINC02511	1373	1472	-	14.6	-0.66	1	PF04926	1	-	0	0.472667
P62312_LSM6	LINC02511	1961	2060	-	14.6	-0.66	1	PF01423	1	-	0	0.472667
P63279_UBE2I	LINC02511	2144	2243	-	14.6	-0.66	1	-	0	-	0	0.472667
Q07666_KHDRBS1	LINC02511	2242	2341	-	14.6	-0.66	1	PF00013	1	-	0	0.472667
Q12931_TRAP1	LINC02511	968	1067	-	14.6	-0.66	1	-	0	-	0	0.472667
Q13310_PABPC4	LINC02511	932	1031	-	14.6	-0.66	1	PF00076,PF00658	2	-	0	0.472667
Q5QJE6_DNTTIP2	LINC02511	576	675	-	14.6	-0.66	1	PF08698	1	-	0	0.472667
Q5T8P6_RBM26	LINC02511	687	786	-	14.6	-0.66	1	PF01480	1	-	0	0.472667
Q8NI27_THOC2	LINC02511	86	185	-	14.6	-0.66	1	PF11262,PF11732	2	-	0	0.472667
Q8TBZ6_TRMT10A	LINC02511	1997	2096	-	14.6	-0.66	1	PF01746	1	-	0	0.472667
Q8TE96_DQX1	LINC02511	2095	2194	-	14.6	-0.66	1	PF04408	1	-	0	0.472667
Q93073_SECISBP2L	LINC02511	1654	1753	-	14.6	-0.66	1	PF01248	1	-	0	0.472667
Q96PK6_RBM14	LINC02511	2095	2194	-	14.6	-0.66	1	PF00076	1	-	0	0.472667
Q96T21_SECISBP2	LINC02511	821	920	-	14.6	-0.66	1	PF01248	1	-	0	0.472667
Q9BXJ9_NAA15	LINC02511	821	920	-	14.6	-0.66	1	PF13181	1	-	0	0.472667
Q9HC35_EML4	LINC02511	589	688	-	14.6	-0.66	1	PF00400	1	-	0	0.472667
Q9NRJ5_PAPOLB	LINC02511	1912	2011	-	14.6	-0.66	1	PF04926	1	-	0	0.472667
Q9NSE4_IARS2	LINC02511	148	247	-	14.6	-0.66	1	PF00133,PF08264,PF09334,PF06827	4	-	0	0.472667
P30048_PRDX3	LINC02511	2193	2292	-	14.59	-0.66	1	-	0	-	0	0.472667
P38935_IGHMBP2	LINC02511	2340	2439	-	14.59	-0.66	1	-	0	-	0	0.472667
P41250_GARS1	LINC02511	919	1018	-	14.59	-0.66	1	PF03129,PF00587	2	-	0	0.472667
P46199_MTIF2	LINC02511	1471	1570	-	14.59	-0.66	1	PF00009,PF11987,PF01926	3	-	0	0.472667
Q08170_SRSF4	LINC02511	2095	2194	-	14.59	-0.66	1	PF00076	1	-	0	0.472667
Q14676_MDC1	LINC02511	2095	2194	-	14.59	-0.66	1	PF00498	1	-	0	0.472667
Q14694_USP10	LINC02511	540	639	-	14.59	-0.66	1	PF07145	1	-	0	0.472667
Q16206_ENOX2	LINC02511	1458	1557	-	14.59	-0.66	1	PF00076	1	-	0	0.472667
Q5T0F9_CC2D1B	LINC02511	540	639	-	14.59	-0.66	1	-	0	-	0	0.472667
Q8N5C6_SRBD1	LINC02511	2340	2439	-	14.59	-0.66	1	PF00575	1	-	0	0.472667
Q8NEZ4_KMT2C	LINC02511	148	247	-	14.59	-0.66	1	-	0	-	0	0.472667
Q9BX10_GTPBP2	LINC02511	295	394	-	14.59	-0.66	1	PF00009	1	-	0	0.472667
Q9HCJ3_RAVER2	LINC02511	968	1067	-	14.59	-0.66	1	PF00076	1	-	0	0.472667
Q9NRW3_APOBEC3C	LINC02511	1948	2047	-	14.59	-0.66	1	PF08210,PF05240	2	-	0	0.472667
Q9Y3T9_NOC2L	LINC02511	1409	1508	-	14.59	-0.66	1	PF03715	1	-	0	0.472667
Q9Y520_PRRC2C	LINC02511	1605	1704	-	14.59	-0.66	1	-	0	-	0	0.472667
P16403_H1-2	LINC02511	723	822	-	14.58	-0.66	1	-	0	-	0	0.472625
P62987_UBA52	LINC02511	736	835	-	14.58	-0.66	1	PF01020	1	-	0	0.472625
P84098_RPL19	LINC02511	1961	2060	-	14.58	-0.66	1	PF01280	1	-	0	0.472625
Q5T8P6_RBM26	LINC02511	1667	1766	-	14.58	-0.66	1	PF01480	1	-	0	0.472625
Q8IYB7_DIS3L2	LINC02511	1471	1570	-	14.58	-0.66	1	PF00773	1	-	0	0.472625
Q8IYY4_DZIP1L	LINC02511	2095	2194	-	14.58	-0.66	1	-	0	-	0	0.472625
Q92667_AKAP1	LINC02511	1409	1508	-	14.58	-0.66	1	PF00567,PF00013	2	-	0	0.472625
Q92797_SYMPK	LINC02511	2095	2194	-	14.58	-0.66	1	PF12295	1	-	0	0.472625
Q9H361_PABPC3	LINC02511	1471	1570	-	14.58	-0.66	1	-	0	-	0	0.472625
Q9P1Y6_PHRF1	LINC02511	380	479	-	14.58	-0.66	1	PF13639,PF00097,PF13923	3	-	0	0.472625
A4D1E9_GTPBP10	LINC02511	2144	2243	-	14.57	-0.66	1	PF01926	1	-	0	0.472625
B5MCY1_TDRD15	LINC02511	86	185	-	14.57	-0.66	1	PF00567	1	-	0	0.472625
O00411_POLRMT	LINC02511	1752	1851	-	14.57	-0.66	1	PF00940	1	-	0	0.472625
O60763_USO1	LINC02511	687	786	-	14.57	-0.66	1	-	0	-	0	0.472625
P11137_MAP2	LINC02511	1017	1116	-	14.57	-0.66	1	-	0	-	0	0.472625
P30414_NKTR	LINC02511	2353	2452	-	14.57	-0.66	1	PF00160	1	-	0	0.472625
P42704_LRPPRC	LINC02511	1569	1668	-	14.57	-0.66	1	-	0	-	0	0.472625
P78344_EIF4G2	LINC02511	687	786	-	14.57	-0.66	1	PF02854,PF02020,PF02847	3	-	0	0.472625
Q01804_OTUD4	LINC02511	981	1080	-	14.57	-0.66	1	-	0	-	0	0.472625
Q10570_CPSF1	LINC02511	2389	2488	-	14.57	-0.66	1	PF03178	1	-	0	0.472625
Q13206_DDX10	LINC02511	478	577	-	14.57	-0.66	1	PF00270,PF00271,PF13959,PF04851	4	-	0	0.472625
Q5PRF9_SAMD4B	LINC02511	1017	1116	-	14.57	-0.66	1	-	0	-	0	0.472625
Q6AI08_HEATR6	LINC02511	638	737	-	14.57	-0.66	1	-	0	-	0	0.472625
Q6NUQ4_TMEM214	LINC02511	1030	1129	-	14.57	-0.66	1	-	0	-	0	0.472625
Q8NDG6_TDRD9	LINC02511	1654	1753	-	14.57	-0.66	1	PF00567,PF00271,PF04408,PF00270	4	-	0	0.472625
Q8NE35_CPEB3	LINC02511	1618	1717	-	14.57	-0.66	1	PF00076	1	Q9VSR3|orb2|UUUUAAAU|27791065|HITS-CLIP	2	0.805958
Q92541_RTF1	LINC02511	981	1080	-	14.57	-0.66	1	-	0	-	0	0.472625
Q9BU23_LMF2	LINC02511	148	247	-	14.57	-0.66	1	-	0	-	0	0.472625
Q9NYK1_TLR7	LINC02511	478	577	-	14.57	-0.66	1	-	0	-	0	0.472625
Q9P031_CCDC59	LINC02511	1066	1165	-	14.57	-0.66	1	PF08524	1	-	0	0.472625
Q9Y2Z2_MTO1	LINC02511	2340	2439	-	14.57	-0.66	1	PF13932	1	-	0	0.472625
Q9Y6K5_OAS3	LINC02511	478	577	-	14.57	-0.66	1	PF10421	1	-	0	0.472625
P07195_LDHB	LINC02511	1961	2060	-	14.56	-0.66	1	-	0	-	0	0.472583
P21333_FLNA	LINC02511	1569	1668	-	14.56	-0.66	1	-	0	-	0	0.472583
P22314_UBA1	LINC02511	981	1080	-	14.56	-0.66	1	-	0	-	0	0.472583
P24043_LAMA2	LINC02511	1618	1717	-	14.56	-0.66	1	-	0	-	0	0.472583
P25440_BRD2	LINC02511	1912	2011	-	14.56	-0.66	1	-	0	-	0	0.472583
P35555_FBN1	LINC02511	1409	1508	-	14.56	-0.66	1	-	0	-	0	0.472583
P51858_HDGF	LINC02511	1422	1521	-	14.56	-0.66	1	-	0	-	0	0.472583
P62753_RPS6	LINC02511	295	394	-	14.56	-0.66	1	PF01092	1	-	0	0.472583
P82979_SARNP	LINC02511	2157	2256	-	14.56	-0.66	1	PF02037	1	-	0	0.472583
Q09161_NCBP1	LINC02511	1275	1374	-	14.56	-0.66	1	PF09090,PF09088,PF02854	3	-	0	0.472583
Q13884_SNTB1	LINC02511	1912	2011	-	14.56	-0.66	1	-	0	-	0	0.472583
Q14974_KPNB1	LINC02511	1569	1668	-	14.56	-0.66	1	PF03810	1	-	0	0.472583
Q5JTH9_RRP12	LINC02511	1605	1704	-	14.56	-0.66	1	PF08161	1	-	0	0.472583
Q92540_SMG7	LINC02511	2304	2403	-	14.56	-0.66	1	PF10373,PF10374	2	-	0	0.472583
Q92797_SYMPK	LINC02511	1079	1178	-	14.56	-0.66	1	PF12295	1	-	0	0.472583
Q96Q15_SMG1	LINC02511	442	541	-	14.56	-0.66	1	-	0	-	0	0.472583
Q96QC0_PPP1R10	LINC02511	99	198	-	14.56	-0.66	1	PF00642	1	-	0	0.472583
Q9HAU5_UPF2	LINC02511	1017	1116	-	14.56	-0.66	1	PF02854,PF04050	2	-	0	0.472583
Q9HCG8_CWC22	LINC02511	2242	2341	-	14.56	-0.66	1	PF02847	1	-	0	0.472583
Q9NYF8_BCLAF1	LINC02511	1654	1753	-	14.56	-0.66	1	PF15440	1	-	0	0.472583
Q9Y5B9_SUPT16H	LINC02511	1569	1668	-	14.56	-0.66	1	PF00557	1	-	0	0.472583
O75116_ROCK2	LINC02511	674	773	-	14.55	-0.66	1	-	0	-	0	0.472542
O75116_ROCK2	LINC02511	834	933	-	14.55	-0.66	1	-	0	-	0	0.472542
O95373_IPO7	LINC02511	821	920	-	14.55	-0.66	1	PF03810	1	-	0	0.472542
P02545_LMNA	LINC02511	331	430	-	14.55	-0.66	1	-	0	-	0	0.472542
P05023_ATP1A1	LINC02511	1569	1668	-	14.55	-0.66	1	-	0	-	0	0.472542
P09327_VIL1	LINC02511	1703	1802	-	14.55	-0.66	1	-	0	-	0	0.472542
Q6PI48_DARS2	LINC02511	1899	1998	-	14.55	-0.66	1	PF00152,PF02938,PF01336	3	-	0	0.472542
Q76FK4_NOL8	LINC02511	1654	1753	-	14.55	-0.66	1	PF00076	1	-	0	0.472542
Q7L2J0_MEPCE	LINC02511	1030	1129	-	14.55	-0.66	1	PF06859,PF13847	2	-	0	0.472542
Q7Z7F7_MRPL55	LINC02511	736	835	-	14.55	-0.66	1	PF09776	1	-	0	0.472542
Q8N5A5_ZGPAT	LINC02511	2095	2194	-	14.55	-0.66	1	PF01585	1	-	0	0.472542
Q8TF46_DIS3L	LINC02511	834	933	-	14.55	-0.66	1	PF00773	1	-	0	0.472542
Q8WWM7_ATXN2L	LINC02511	429	528	-	14.55	-0.66	1	PF14438,PF06741,PF07145	3	-	0	0.472542
Q99700_ATXN2	LINC02511	86	185	-	14.55	-0.66	1	PF14438,PF06741,PF07145	3	-	0	0.472542
Q9BXT6_MOV10L1	LINC02511	674	773	-	14.55	-0.66	1	PF13087,PF13086,PF13604	3	-	0	0.472542
Q9HCE1_MOV10	LINC02511	834	933	-	14.55	-0.66	1	PF13087,PF13086,PF13604,PF13245,PF04851	5	-	0	0.472542
Q9NW13_RBM28	LINC02511	1752	1851	-	14.55	-0.66	1	PF00076	1	-	0	0.472542
Q9P0M9_MRPL27	LINC02511	2144	2243	-	14.55	-0.66	1	PF01016	1	-	0	0.472542
Q9P2J5_LARS1	LINC02511	1752	1851	-	14.55	-0.66	1	PF00133,PF09334,PF08264,PF01406	4	-	0	0.472542
Q9UHC7_MKRN1	LINC02511	687	786	-	14.55	-0.66	1	PF00642,PF14608,PF00097	3	-	0	0.472542
Q9UKJ3_GPATCH8	LINC02511	674	773	-	14.55	-0.66	1	PF01585,PF12171	2	-	0	0.472542
Q9Y4I1_MYO5A	LINC02511	1667	1766	-	14.55	-0.66	1	-	0	-	0	0.472542
O15455_TLR3	LINC02511	380	479	-	14.54	-0.66	1	-	0	-	0	0.472542
P05023_ATP1A1	LINC02511	2095	2194	-	14.54	-0.66	1	-	0	-	0	0.472542
P09382_LGALS1	LINC02511	736	835	-	14.54	-0.66	1	-	0	-	0	0.472542
P25311_AZGP1	LINC02511	2193	2292	-	14.54	-0.66	1	-	0	-	0	0.472542
P82932_MRPS6	LINC02511	2144	2243	-	14.54	-0.66	1	PF01250	1	-	0	0.472542
Q05823_RNASEL	LINC02511	674	773	-	14.54	-0.66	1	-	0	-	0	0.472542
Q06787_FMR1	LINC02511	1262	1361	-	14.54	-0.66	1	PF12235,PF00013,PF05641	3	Q06787|FMR1|UAY|27378784|PAR-CLIP;HITS-CLIP	14	0.805875
Q5UIP0_RIF1	LINC02511	1752	1851	-	14.54	-0.66	1	PF12231	1	-	0	0.472542
Q71RC2_LARP4	LINC02511	2291	2390	-	14.54	-0.66	1	PF05383	1	-	0	0.472542
Q8N8A6_DDX51	LINC02511	2095	2194	-	14.54	-0.66	1	PF00270,PF00271,PF04851	3	-	0	0.472542
Q8TE96_DQX1	LINC02511	2291	2390	-	14.54	-0.66	1	PF04408	1	-	0	0.472542
Q8WYQ5_DGCR8	LINC02511	1311	1410	-	14.54	-0.66	1	-	0	-	0	0.472542
Q92541_RTF1	LINC02511	86	185	-	14.54	-0.66	1	-	0	-	0	0.472542
Q9BYK8_HELZ2	LINC02511	2255	2354	-	14.54	-0.66	1	PF13086,PF13087,PF00773,PF13245	4	-	0	0.472542
Q9H0J9_PARP12	LINC02511	2095	2194	-	14.54	-0.66	1	PF00644,PF00642	2	-	0	0.472542
Q9HBL0_TNS1	LINC02511	1569	1668	-	14.54	-0.66	1	-	0	-	0	0.472542
Q9NW13_RBM28	LINC02511	687	786	-	14.54	-0.66	1	PF00076	1	-	0	0.472542
Q9UJA5_TRMT6	LINC02511	1017	1116	-	14.54	-0.66	1	PF04189	1	-	0	0.472542
Q9Y3B7_MRPL11	LINC02511	2144	2243	-	14.54	-0.66	1	PF03946,PF00298	2	-	0	0.472542
O94875_SORBS2	LINC02511	1667	1766	-	14.53	-0.66	1	-	0	-	0	0.4725
P26639_TARS1	LINC02511	687	786	-	14.53	-0.66	1	PF00587,PF03129,PF07973	3	-	0	0.4725
P38398_BRCA1	LINC02511	1752	1851	-	14.53	-0.66	1	PF00097,PF13923	2	-	0	0.4725
P42694_HELZ	LINC02511	674	773	-	14.53	-0.66	1	PF13087,PF13086,PF13604,PF13245,PF00642	5	-	0	0.4725
P46783_RPS10	LINC02511	2144	2243	-	14.53	-0.66	1	PF03501	1	-	0	0.4725
P47897_QARS1	LINC02511	1703	1802	-	14.53	-0.66	1	PF00749,PF04558,PF03950,PF04557	4	-	0	0.4725
P50995_ANXA11	LINC02511	968	1067	-	14.53	-0.66	1	-	0	-	0	0.4725
P55884_EIF3B	LINC02511	380	479	-	14.53	-0.66	1	PF08662,PF00076	2	-	0	0.4725
P57678_GEMIN4	LINC02511	1373	1472	-	14.53	-0.66	1	-	0	-	0	0.4725
P58107_EPPK1	LINC02511	674	773	-	14.53	-0.66	1	-	0	-	0	0.4725
Q05519_SRSF11	LINC02511	1360	1459	-	14.53	-0.66	1	PF00076	1	-	0	0.4725
Q13310_PABPC4	LINC02511	687	786	-	14.53	-0.66	1	PF00076,PF00658	2	-	0	0.4725
Q14011_CIRBP	LINC02511	1961	2060	-	14.53	-0.66	1	PF00076	1	-	0	0.4725
Q14258_TRIM25	LINC02511	1997	2096	-	14.53	-0.66	1	PF00622,PF00097,PF13639,PF13923	4	-	0	0.4725
Q6P158_DHX57	LINC02511	1373	1472	-	14.53	-0.66	1	PF04408,PF00271,PF00270,PF00642	4	-	0	0.4725
Q6P158_DHX57	LINC02511	2255	2354	-	14.53	-0.66	1	PF04408,PF00271,PF00270,PF00642	4	-	0	0.4725
Q7Z333_SETX	LINC02511	821	920	-	14.53	-0.66	1	PF13086,PF13087,PF13245,PF00580	4	-	0	0.4725
Q7Z5W3_BCDIN3D	LINC02511	1948	2047	-	14.53	-0.66	1	PF06859	1	-	0	0.4725
Q8IX12_CCAR1	LINC02511	1605	1704	-	14.53	-0.66	1	PF14444,PF02037	2	-	0	0.4725
Q8TC92_ENOX1	LINC02511	968	1067	-	14.53	-0.66	1	-	0	-	0	0.4725
Q92688_ANP32B	LINC02511	576	675	-	14.53	-0.66	1	-	0	-	0	0.4725
Q9NX05_FAM120C	LINC02511	1654	1753	-	14.53	-0.66	1	-	0	-	0	0.4725
O43395_PRPF3	LINC02511	1458	1557	-	14.52	-0.66	1	PF08572,PF01480	2	-	0	0.4725
O60841_EIF5B	LINC02511	589	688	-	14.52	-0.66	1	PF00009,PF11987,PF03144,PF01926	4	-	0	0.4725
O75380_NDUFS6	LINC02511	1961	2060	-	14.52	-0.66	1	-	0	-	0	0.4725
P07237_P4HB	LINC02511	393	492	-	14.52	-0.66	1	-	0	-	0	0.4725
P11142_HSPA8	LINC02511	2291	2390	-	14.52	-0.66	1	-	0	-	0	0.4725
P13693_TPT1	LINC02511	736	835	-	14.52	-0.66	1	-	0	-	0	0.4725
P46013_MKI67	LINC02511	148	247	-	14.52	-0.66	1	PF00498	1	-	0	0.4725
P52298_NCBP2	LINC02511	723	822	-	14.52	-0.66	1	PF00076	1	-	0	0.4725
Q12926_ELAVL2	LINC02511	1948	2047	-	14.52	-0.66	1	PF00076,PF13893	2	-	0	0.4725
Q14011_CIRBP	LINC02511	723	822	-	14.52	-0.66	1	PF00076	1	-	0	0.4725
Q14562_DHX8	LINC02511	99	198	-	14.52	-0.66	1	PF04408,PF00575,PF00271	3	-	0	0.4725
Q15029_EFTUD2	LINC02511	86	185	-	14.52	-0.66	1	PF00009,PF00679,PF03764,PF03144	4	-	0	0.4725
Q16181_SEPTIN7	LINC02511	1752	1851	-	14.52	-0.66	1	PF01926	1	-	0	0.4725
Q8N302_AGGF1	LINC02511	1360	1459	-	14.52	-0.66	1	-	0	-	0	0.4725
Q8TC59_PIWIL2	LINC02511	821	920	-	14.52	-0.66	1	PF02171,PF02170	2	-	0	0.4725
Q96KR1_ZFR	LINC02511	135	234	-	14.52	-0.66	1	PF07528,PF12874	2	-	0	0.4725
Q9H3J6_C12orf65	LINC02511	723	822	-	14.52	-0.66	1	PF00472	1	-	0	0.4725
Q9NSE4_IARS2	LINC02511	1079	1178	-	14.52	-0.66	1	PF00133,PF08264,PF09334,PF06827	4	-	0	0.4725
Q9P2M7_CGN	LINC02511	246	345	-	14.52	-0.66	1	-	0	-	0	0.4725
Q9P2N5_RBM27	LINC02511	674	773	-	14.52	-0.66	1	PF01480,PF00076,PF00642	3	-	0	0.4725
Q9UBS9_SUCO	LINC02511	86	185	-	14.52	-0.66	1	-	0	-	0	0.4725
O60583_CCNT2	LINC02511	932	1031	-	14.51	-0.66	1	-	0	-	0	0.472458
P20290_BTF3	LINC02511	723	822	-	14.51	-0.66	1	-	0	-	0	0.472458
P46199_MTIF2	LINC02511	1030	1129	-	14.51	-0.66	1	PF00009,PF11987,PF01926	3	-	0	0.472458
P49642_PRIM1	LINC02511	1765	1864	-	14.51	-0.66	1	-	0	-	0	0.472458
P52756_RBM5	LINC02511	821	920	-	14.51	-0.66	1	PF01585,PF00076,PF00641,PF12656	4	-	0	0.472458
P62263_RPS14	LINC02511	736	835	-	14.51	-0.66	1	PF00411	1	-	0	0.472458
Q14004_CDK13	LINC02511	2340	2439	-	14.51	-0.66	1	-	0	-	0	0.472458
Q14684_RRP1B	LINC02511	86	185	-	14.51	-0.66	1	PF05997	1	-	0	0.472458
Q14980_NUMA1	LINC02511	1654	1753	-	14.51	-0.66	1	-	0	-	0	0.472458
Q5T5J6_SWT1	LINC02511	246	345	-	14.51	-0.66	1	PF13638	1	-	0	0.472458
Q7KZI7_MARK2	LINC02511	148	247	-	14.51	-0.66	1	-	0	-	0	0.472458
Q96IZ0_PAWR	LINC02511	687	786	-	14.51	-0.66	1	-	0	-	0	0.472458
Q9BTF0_THUMPD2	LINC02511	1850	1949	-	14.51	-0.66	1	PF01170,PF13847,PF02926,PF05175	4	-	0	0.472458
Q9BVJ6_UTP14A	LINC02511	1409	1508	-	14.51	-0.66	1	PF04615	1	-	0	0.472458
Q9BZJ0_CRNKL1	LINC02511	2389	2488	-	14.51	-0.66	1	PF02184,PF05843	2	-	0	0.472458
Q9CPV3_Mrpl42	LINC02511	736	835	-	14.51	-0.66	1	PF10210	1	-	0	0.472458
Q9NXL6_SIDT1	LINC02511	1654	1753	-	14.51	-0.66	1	PF13965	1	-	0	0.472458
Q9P2I0_CPSF2	LINC02511	687	786	-	14.51	-0.66	1	PF10996,PF07521,PF00753	3	-	0	0.472458
Q9UEY8_ADD3	LINC02511	834	933	-	14.51	-0.66	1	-	0	-	0	0.472458
Q9Y2K5_R3HDM2	LINC02511	1471	1570	-	14.51	-0.66	1	PF01424	1	-	0	0.472458
Q9Y5L0_TNPO3	LINC02511	2242	2341	-	14.51	-0.66	1	PF08389	1	-	0	0.472458
O00571_DDX3X	LINC02511	1458	1557	-	14.5	-0.66	1	PF00270,PF00271	2	-	0	0.472458
P07237_P4HB	LINC02511	2304	2403	-	14.5	-0.66	1	-	0	-	0	0.472458
P23246_SFPQ	LINC02511	2304	2403	-	14.5	-0.66	1	PF00076,PF08075	2	-	0	0.472458
P25786_PSMA1	LINC02511	2206	2305	-	14.5	-0.66	1	-	0	-	0	0.472458
Q15149_PLEC	LINC02511	981	1080	-	14.5	-0.66	1	PF03501	1	-	0	0.472458
Q15477_SKIV2L	LINC02511	674	773	-	14.5	-0.66	1	PF13234,PF00270,PF00271	3	-	0	0.472458
Q5SZQ8_CELF3	LINC02511	1324	1423	-	14.5	-0.66	1	PF00076	1	-	0	0.472458
Q6NSI4_RADX	LINC02511	687	786	-	14.5	-0.66	1	-	0	-	0	0.472458
Q7KZF4_SND1	LINC02511	834	933	-	14.5	-0.66	1	PF00565,PF00567	2	-	0	0.472458
Q7L8L6_FASTKD5	LINC02511	1079	1178	-	14.5	-0.66	1	PF08368,PF06743,PF08373	3	-	0	0.472458
Q92576_PHF3	LINC02511	932	1031	-	14.5	-0.66	1	PF07744	1	-	0	0.472458
Q9BVI4_NOC4L	LINC02511	687	786	-	14.5	-0.66	1	PF03914	1	-	0	0.472458
Q9Y5S9_RBM8A	LINC02511	1997	2096	-	14.5	-0.66	1	PF00076,PF08777	2	-	0	0.472458
O43143_DHX15	LINC02511	2095	2194	-	14.49	-0.66	1	PF04408,PF00271,PF00270	3	-	0	0.472417
O95985_TOP3B	LINC02511	99	198	-	14.49	-0.66	1	PF01751	1	-	0	0.472417
P07900_HSP90AA1	LINC02511	86	185	-	14.49	-0.66	1	-	0	-	0	0.472417
P10515_DLAT	LINC02511	1030	1129	-	14.49	-0.66	1	-	0	-	0	0.472417
P40925_MDH1	LINC02511	1912	2011	-	14.49	-0.66	1	-	0	-	0	0.472417
P50750_CDK9	LINC02511	1961	2060	-	14.49	-0.66	1	-	0	-	0	0.472417
P58107_EPPK1	LINC02511	919	1018	-	14.49	-0.66	1	-	0	-	0	0.472417
Q14684_RRP1B	LINC02511	687	786	-	14.49	-0.66	1	PF05997	1	-	0	0.472417
Q15032_R3HDM1	LINC02511	674	773	-	14.49	-0.66	1	PF12752,PF01424	2	-	0	0.472417
Q6NTF7_APOBEC3H	LINC02511	2193	2292	-	14.49	-0.66	1	PF08210,PF05240	2	-	0	0.472417
Q7Z478_DHX29	LINC02511	674	773	-	14.49	-0.66	1	PF04408,PF00271,PF00270	3	-	0	0.472417
Q8TBZ6_TRMT10A	LINC02511	736	835	-	14.49	-0.66	1	PF01746	1	-	0	0.472417
Q8WTR7_ZNF473	LINC02511	99	198	-	14.49	-0.66	1	PF00096	1	-	0	0.472417
Q9BRS8_LARP6	LINC02511	331	430	-	14.49	-0.66	1	PF05383,PF12901	2	-	0	0.472417
Q9H3Q1_CDC42EP4	LINC02511	1948	2047	-	14.49	-0.66	1	-	0	-	0	0.472417
Q9Y2Q9_MRPS28	LINC02511	723	822	-	14.49	-0.66	1	PF10246	1	-	0	0.472417
O60518_RANBP6	LINC02511	2353	2452	-	14.48	-0.66	1	-	0	-	0	0.472417
O75569_PRKRA	LINC02511	1961	2060	-	14.48	-0.66	1	PF00035	1	-	0	0.472417
P05386_RPLP1	LINC02511	723	822	-	14.48	-0.66	1	PF00428	1	-	0	0.472417
P11021_HSPA5	LINC02511	148	247	-	14.48	-0.66	1	-	0	-	0	0.472417
P17931_LGALS3	LINC02511	37	136	-	14.48	-0.66	1	-	0	-	0	0.472417
P36578_RPL4	LINC02511	1458	1557	-	14.48	-0.66	1	PF00573	1	-	0	0.472417
P38935_IGHMBP2	LINC02511	86	185	-	14.48	-0.66	1	-	0	-	0	0.472417
P82675_MRPS5	LINC02511	576	675	-	14.48	-0.66	1	PF03719,PF00333	2	-	0	0.472417
Q08211_DHX9	LINC02511	135	234	-	14.48	-0.66	1	PF00035,PF00271,PF04408,PF00270	4	-	0	0.472417
Q14684_RRP1B	LINC02511	1667	1766	-	14.48	-0.66	1	PF05997	1	-	0	0.472417
Q16513_PKN2	LINC02511	1654	1753	-	14.48	-0.66	1	-	0	-	0	0.472417
Q8IZQ5_SELENOH	LINC02511	1997	2096	-	14.48	-0.66	1	-	0	-	0	0.472417
Q8NBJ9_SIDT2	LINC02511	2242	2341	-	14.48	-0.66	1	PF13965	1	-	0	0.472417
Q8TCS8_PNPT1	LINC02511	380	479	-	14.48	-0.66	1	PF01138,PF03725,PF03726,PF00013,PF00575	5	-	0	0.472417
Q8WXH0_SYNE2	LINC02511	246	345	-	14.48	-0.66	1	-	0	-	0	0.472417
Q92841_DDX17	LINC02511	1360	1459	-	14.48	-0.66	1	PF00270,PF00271	2	-	0	0.472417
Q96EY9_ADAT3	LINC02511	2144	2243	-	14.48	-0.66	1	-	0	-	0	0.472417
Q9NRJ5_PAPOLB	LINC02511	1458	1557	-	14.48	-0.66	1	PF04926	1	-	0	0.472417
Q9NSE4_IARS2	LINC02511	380	479	-	14.48	-0.66	1	PF00133,PF08264,PF09334,PF06827	4	-	0	0.472417
Q9UGP8_SEC63	LINC02511	1765	1864	-	14.48	-0.66	1	-	0	-	0	0.472417
Q9UHB7_AFF4	LINC02511	86	185	-	14.48	-0.66	1	PF05110	1	-	0	0.472417
Q9UI17_DMGDH	LINC02511	834	933	-	14.48	-0.66	1	-	0	-	0	0.472417
Q9UK45_LSM7	LINC02511	723	822	-	14.48	-0.66	1	PF01423	1	-	0	0.472417
A4D1E9_GTPBP10	LINC02511	736	835	-	14.47	-0.66	1	PF01926	1	-	0	0.472375
O14647_CHD2	LINC02511	1667	1766	-	14.47	-0.66	1	PF00176,PF00271,PF04851	3	-	0	0.472375
O15042_U2SURP	LINC02511	687	786	-	14.47	-0.66	1	PF01805,PF00076,PF08312	3	-	0	0.472375
O43175_PHGDH	LINC02511	723	822	-	14.47	-0.66	1	-	0	-	0	0.472375
P16615_ATP2A2	LINC02511	1863	1962	-	14.47	-0.66	1	-	0	-	0	0.472375
P49760_CLK2	LINC02511	1863	1962	-	14.47	-0.66	1	-	0	-	0	0.472375
Q05682_CALD1	LINC02511	821	920	-	14.47	-0.66	1	-	0	-	0	0.472375
Q13263_TRIM28	LINC02511	99	198	-	14.47	-0.66	1	-	0	-	0	0.472375
Q13395_TARBP1	LINC02511	478	577	-	14.47	-0.66	1	PF00588	1	-	0	0.472375
Q14690_PDCD11	LINC02511	2095	2194	-	14.47	-0.66	1	PF00575,PF05843	2	-	0	0.472375
Q66PJ3_ARL6IP4	LINC02511	1373	1472	-	14.47	-0.66	1	PF10500	1	-	0	0.472375
Q86UR5_RIMS1	LINC02511	1422	1521	-	14.47	-0.66	1	-	0	-	0	0.472375
Q8ND04_SMG8	LINC02511	1079	1178	-	14.47	-0.66	1	-	0	-	0	0.472375
Q96SZ6_CDK5RAP1	LINC02511	1409	1508	-	14.47	-0.66	1	-	0	-	0	0.472375
Q9GZS3_WDR61	LINC02511	1961	2060	-	14.47	-0.66	1	PF00400,PF08662	2	-	0	0.472375
Q9NR48_ASH1L	LINC02511	674	773	-	14.47	-0.66	1	-	0	-	0	0.472375
Q9Y608_LRRFIP2	LINC02511	932	1031	-	14.47	-0.66	1	PF09738	1	-	0	0.472375
O94829_IPO13	LINC02511	2340	2439	-	14.46	-0.66	1	PF08389,PF03810	2	-	0	0.472333
P11021_HSPA5	LINC02511	2304	2403	-	14.46	-0.66	1	-	0	-	0	0.472333
Q01082_SPTBN1	LINC02511	1569	1668	-	14.46	-0.66	1	-	0	-	0	0.472333
Q15020_SART3	LINC02511	674	773	-	14.46	-0.66	1	PF00076,PF05391	2	-	0	0.472333
Q1KMD3_HNRNPUL2	LINC02511	380	479	-	14.46	-0.66	1	PF13671,PF00622,PF02037	3	-	0	0.472333
Q7L2J0_MEPCE	LINC02511	1471	1570	-	14.46	-0.66	1	PF06859,PF13847	2	-	0	0.472333
Q86VP6_CAND1	LINC02511	380	479	-	14.46	-0.66	1	-	0	-	0	0.472333
Q8NE18_NSUN7	LINC02511	1030	1129	-	14.46	-0.66	1	PF01189	1	-	0	0.472333
Q8WTR7_ZNF473	LINC02511	1471	1570	-	14.46	-0.66	1	PF00096	1	-	0	0.472333
Q92688_ANP32B	LINC02511	429	528	-	14.46	-0.66	1	-	0	-	0	0.472333
Q96AE4_FUBP1	LINC02511	1850	1949	-	14.46	-0.66	1	PF00013,PF07650,PF09005	3	-	0	0.472333
Q96BP3_PPWD1	LINC02511	148	247	-	14.46	-0.66	1	PF00160	1	-	0	0.472333
Q96DE0_NUDT16	LINC02511	2144	2243	-	14.46	-0.66	1	-	0	-	0	0.472333
Q96G46_DUS3L	LINC02511	1618	1717	-	14.46	-0.66	1	PF01207	1	-	0	0.472333
Q9BQ65_USB1	LINC02511	1213	1312	-	14.46	-0.66	1	PF09749	1	-	0	0.472333
Q9BXT8_RNF17	LINC02511	1716	1815	-	14.46	-0.66	1	PF00567	1	-	0	0.472333
Q9NVP1_DDX18	LINC02511	1017	1116	-	14.46	-0.66	1	PF00270,PF00271,PF13959	3	-	0	0.472333
Q9P2J5_LARS1	LINC02511	834	933	-	14.46	-0.66	1	PF00133,PF09334,PF08264,PF01406	4	-	0	0.472333
Q9UNZ2_NSFL1C	LINC02511	1948	2047	-	14.46	-0.66	1	-	0	-	0	0.472333
A2RTX5_TARS3	LINC02511	687	786	-	14.45	-0.66	1	PF00587,PF03129,PF07973	3	-	0	0.472333
O14776_TCERG1	LINC02511	2242	2341	-	14.45	-0.66	1	-	0	-	0	0.472333
O75179_ANKRD17	LINC02511	1814	1913	-	14.45	-0.66	1	PF00013	1	-	0	0.472333
Q13428_TCOF1	LINC02511	981	1080	-	14.45	-0.66	1	-	0	-	0	0.472333
Q14974_KPNB1	LINC02511	246	345	-	14.45	-0.66	1	PF03810	1	-	0	0.472333
Q8IWZ3_ANKHD1	LINC02511	1752	1851	-	14.45	-0.66	1	PF00013	1	-	0	0.472333
Q969X6_UTP4	LINC02511	834	933	-	14.45	-0.66	1	-	0	-	0	0.472333
Q96AE4_FUBP1	LINC02511	1128	1227	-	14.45	-0.66	1	PF00013,PF07650,PF09005	3	-	0	0.472333
Q9H6S0_YTHDC2	LINC02511	1605	1704	-	14.45	-0.66	1	PF04146,PF04408,PF00271,PF01424,PF00270	5	-	0	0.472333
Q9Y608_LRRFIP2	LINC02511	1667	1766	-	14.45	-0.66	1	PF09738	1	-	0	0.472333
A5YKK6_CNOT1	LINC02511	1667	1766	-	14.44	-0.66	1	PF04054	1	-	0	0.472292
C9JE40_PATL2	LINC02511	1030	1129	-	14.44	-0.66	1	PF09770	1	-	0	0.472292
O00410_IPO5	LINC02511	576	675	-	14.44	-0.66	1	-	0	-	0	0.472292
O75179_ANKRD17	LINC02511	1373	1472	-	14.44	-0.66	1	PF00013	1	-	0	0.472292
P0C7T5_ATXN1L	LINC02511	2108	2207	-	14.44	-0.66	1	PF08517	1	-	0	0.472292
P10636_MAPT	LINC02511	148	247	-	14.44	-0.66	1	-	0	-	0	0.472292
P13010_XRCC5	LINC02511	1667	1766	-	14.44	-0.66	1	PF03731,PF02735,PF03730	3	-	0	0.472292
P62318_SNRPD3	LINC02511	1961	2060	-	14.44	-0.66	1	PF01423	1	-	0	0.472292
Q01081_U2AF1	LINC02511	2206	2305	-	14.44	-0.66	1	PF00642,PF00076	2	-	0	0.472292
Q08J23_NSUN2	LINC02511	674	773	-	14.44	-0.66	1	PF01189	1	-	0	0.472292
Q15029_EFTUD2	LINC02511	2255	2354	-	14.44	-0.66	1	PF00009,PF00679,PF03764,PF03144	4	-	0	0.472292
Q8N8A6_DDX51	LINC02511	148	247	-	14.44	-0.66	1	PF00270,PF00271,PF04851	3	-	0	0.472292
Q8TF46_DIS3L	LINC02511	86	185	-	14.44	-0.66	1	PF00773	1	-	0	0.472292
Q8WTT2_NOC3L	LINC02511	674	773	-	14.44	-0.66	1	PF03914,PF07540	2	-	0	0.472292
Q96GQ7_DDX27	LINC02511	1409	1508	-	14.44	-0.66	1	PF00270,PF00271,PF04851	3	-	0	0.472292
Q9BYD1_MRPL13	LINC02511	723	822	-	14.44	-0.66	1	PF00572	1	-	0	0.472292
Q9H0K6_PUS7L	LINC02511	981	1080	-	14.44	-0.66	1	PF01142	1	-	0	0.472292
Q9NPJ4_PNRC2	LINC02511	736	835	-	14.44	-0.66	1	-	0	-	0	0.472292
Q9P2M7_CGN	LINC02511	674	773	-	14.44	-0.66	1	-	0	-	0	0.472292
O15037_KHNYN	LINC02511	393	492	-	14.43	-0.66	1	PF11977	1	-	0	0.472292
O75122_CLASP2	LINC02511	1115	1214	-	14.43	-0.66	1	-	0	-	0	0.472292
O75179_ANKRD17	LINC02511	2255	2354	-	14.43	-0.66	1	PF00013	1	-	0	0.472292
P05388_RPLP0	LINC02511	1899	1998	-	14.43	-0.66	1	PF00466,PF00428	2	-	0	0.472292
P49327_FASN	LINC02511	1471	1570	-	14.43	-0.66	1	-	0	-	0	0.472292
P49411_TUFM	LINC02511	344	443	-	14.43	-0.66	1	PF00009,PF03143,PF03144	3	-	0	0.472292
P49411_TUFM	LINC02511	1850	1949	-	14.43	-0.66	1	PF00009,PF03143,PF03144	3	-	0	0.472292
P55196_AFDN	LINC02511	821	920	-	14.43	-0.66	1	PF00498	1	-	0	0.472292
P57678_GEMIN4	LINC02511	821	920	-	14.43	-0.66	1	-	0	-	0	0.472292
Q09161_NCBP1	LINC02511	1703	1802	-	14.43	-0.66	1	PF09090,PF09088,PF02854	3	-	0	0.472292
Q12788_TBL3	LINC02511	1654	1753	-	14.43	-0.66	1	PF00400,PF08625	2	-	0	0.472292
Q13144_EIF2B5	LINC02511	821	920	-	14.43	-0.66	1	PF02020	1	-	0	0.472292
Q14152_EIF3A	LINC02511	2255	2354	-	14.43	-0.66	1	-	0	-	0	0.472292
Q5F1R6_DNAJC21	LINC02511	2157	2256	-	14.43	-0.66	1	PF12171,PF12874	2	-	0	0.472292
Q6IEG0_SNRNP48	LINC02511	736	835	-	14.43	-0.66	1	PF05253	1	-	0	0.472292
Q6ZP01_RBM44	LINC02511	1765	1864	-	14.43	-0.66	1	PF00076	1	-	0	0.472292
Q7Z2T5_TRMT1L	LINC02511	2095	2194	-	14.43	-0.66	1	PF02005,PF02475	2	-	0	0.472292
Q7Z7A3_CTU1	LINC02511	1948	2047	-	14.43	-0.66	1	-	0	-	0	0.472292
Q9BRT6_LLPH	LINC02511	1997	2096	-	14.43	-0.66	1	-	0	-	0	0.472292
Q9BSV6_TSEN34	LINC02511	2144	2243	-	14.43	-0.66	1	PF01974	1	-	0	0.472292
Q9H6R0_DHX33	LINC02511	981	1080	-	14.43	-0.66	1	PF04408,PF00271,PF00270	3	-	0	0.472292
Q9NPD3_EXOSC4	LINC02511	282	381	-	14.43	-0.66	1	PF01138,PF03725	2	-	0	0.472292
Q9UPR3_SMG5	LINC02511	2095	2194	-	14.43	-0.66	1	PF10373,PF10374,PF13638	3	-	0	0.472292
O00264_PGRMC1	LINC02511	1961	2060	-	14.42	-0.67	1	-	0	-	0	0.47225
O43143_DHX15	LINC02511	1667	1766	-	14.42	-0.67	1	PF04408,PF00271,PF00270	3	-	0	0.47225
P09001_MRPL3	LINC02511	2144	2243	-	14.42	-0.67	1	PF00297	1	-	0	0.47225
P10515_DLAT	LINC02511	834	933	-	14.42	-0.67	1	-	0	-	0	0.47225
P33316_DUT	LINC02511	2304	2403	-	14.42	-0.67	1	-	0	-	0	0.47225
P61088_UBE2N	LINC02511	1997	2096	-	14.42	-0.67	1	-	0	-	0	0.47225
Q13435_SF3B2	LINC02511	135	234	-	14.42	-0.67	1	PF04037,PF02037	2	-	0	0.47225
Q14151_SAFB2	LINC02511	919	1018	-	14.42	-0.67	1	PF00076,PF02037	2	-	0	0.47225
Q14562_DHX8	LINC02511	2340	2439	-	14.42	-0.67	1	PF04408,PF00575,PF00271	3	-	0	0.47225
Q5T160_RARS2	LINC02511	2353	2452	-	14.42	-0.67	1	PF00750,PF05746	2	-	0	0.47225
Q68E01_INTS3	LINC02511	1605	1704	-	14.42	-0.67	1	PF10189	1	-	0	0.47225
Q6ZSC3_RBM43	LINC02511	1948	2047	-	14.42	-0.67	1	-	0	-	0	0.47225
Q76FK4_NOL8	LINC02511	1079	1178	-	14.42	-0.67	1	PF00076	1	-	0	0.47225
Q7Z7H8_MRPL10	LINC02511	1961	2060	-	14.42	-0.67	1	PF00466	1	-	0	0.47225
Q86UK7_ZNF598	LINC02511	393	492	-	14.42	-0.67	1	-	0	-	0	0.47225
Q8IWR0_ZC3H7A	LINC02511	1667	1766	-	14.42	-0.67	1	PF00642	1	-	0	0.47225
Q8TCC3_MRPL30	LINC02511	723	822	-	14.42	-0.67	1	PF00327	1	-	0	0.47225
Q92620_DHX38	LINC02511	1569	1668	-	14.42	-0.67	1	PF04408,PF00271,PF00270	3	-	0	0.47225
Q96PZ0_PUS7	LINC02511	540	639	-	14.42	-0.67	1	PF01142	1	-	0	0.47225
Q9BQ04_RBM4B	LINC02511	2144	2243	-	14.42	-0.67	1	PF00076,PF13893,PF00098	3	-	0	0.47225
Q9BQ39_DDX50	LINC02511	674	773	-	14.42	-0.67	1	PF00270,PF00271,PF08152,PF04851	4	-	0	0.47225
Q9HC35_EML4	LINC02511	1471	1570	-	14.42	-0.67	1	PF00400	1	-	0	0.47225
Q9UI30_TRMT112	LINC02511	736	835	-	14.42	-0.67	1	PF03966	1	-	0	0.47225
A7MD48_SRRM4	LINC02511	723	822	-	14.41	-0.67	1	-	0	-	0	0.47225
O60287_URB1	LINC02511	2095	2194	-	14.41	-0.67	1	PF11707	1	-	0	0.47225
P02786_TFRC	LINC02511	932	1031	-	14.41	-0.67	1	-	0	-	0	0.47225
P05783_KRT18	LINC02511	2304	2403	-	14.41	-0.67	1	-	0	-	0	0.47225
P40227_CCT6A	LINC02511	2108	2207	-	14.41	-0.67	1	-	0	-	0	0.47225
P46013_MKI67	LINC02511	86	185	-	14.41	-0.67	1	PF00498	1	-	0	0.47225
Q29RF7_PDS5A	LINC02511	1409	1508	-	14.41	-0.67	1	-	0	-	0	0.47225
Q6P2Q9_PRPF8	LINC02511	99	198	-	14.41	-0.67	1	PF08083,PF12134,PF10596,PF08082,PF10597,PF08084,PF10598,PF01398	8	-	0	0.47225
Q75QN2_INTS8	LINC02511	2242	2341	-	14.41	-0.67	1	-	0	-	0	0.47225
Q86TB9_PATL1	LINC02511	2095	2194	-	14.41	-0.67	1	PF09770	1	-	0	0.47225
Q96GQ7_DDX27	LINC02511	821	920	-	14.41	-0.67	1	PF00270,PF00271,PF04851	3	-	0	0.47225
Q9H6R0_DHX33	LINC02511	99	198	-	14.41	-0.67	1	PF04408,PF00271,PF00270	3	-	0	0.47225
Q9HCE5_METTL14	LINC02511	540	639	-	14.41	-0.67	1	-	0	-	0	0.47225
Q9NQT4_EXOSC5	LINC02511	1324	1423	-	14.41	-0.67	1	PF01138,PF03725	2	-	0	0.47225
Q9Y606_PUS1	LINC02511	2304	2403	-	14.41	-0.67	1	PF01416	1	-	0	0.47225
P06730_EIF4E	LINC02511	1948	2047	-	14.4	-0.67	1	PF01652	1	-	0	0.472208
P35555_FBN1	LINC02511	919	1018	-	14.4	-0.67	1	-	0	-	0	0.472208
P60321_NANOS2	LINC02511	723	822	-	14.4	-0.67	1	PF05741	1	-	0	0.472208
Q08211_DHX9	LINC02511	821	920	-	14.4	-0.67	1	PF00035,PF00271,PF04408,PF00270	4	-	0	0.472208
Q6NZY4_ZCCHC8	LINC02511	2095	2194	-	14.4	-0.67	1	PF00098	1	-	0	0.472208
Q96PZ0_PUS7	LINC02511	1360	1459	-	14.4	-0.67	1	PF01142	1	-	0	0.472208
Q9P1Y6_PHRF1	LINC02511	148	247	-	14.4	-0.67	1	PF13639,PF00097,PF13923	3	-	0	0.472208
Q9Y6Y8_SEC23IP	LINC02511	1752	1851	-	14.4	-0.67	1	-	0	-	0	0.472208
O75533_SF3B1	LINC02511	1409	1508	-	14.39	-0.67	1	PF08920	1	-	0	0.472208
O95926_SYF2	LINC02511	2193	2292	-	14.39	-0.67	1	PF08231	1	-	0	0.472208
P35579_MYH9	LINC02511	380	479	-	14.39	-0.67	1	-	0	-	0	0.472208
P46199_MTIF2	LINC02511	148	247	-	14.39	-0.67	1	PF00009,PF11987,PF01926	3	-	0	0.472208
P49642_PRIM1	LINC02511	919	1018	-	14.39	-0.67	1	-	0	-	0	0.472208
P62316_SNRPD2	LINC02511	2144	2243	-	14.39	-0.67	1	PF01423	1	-	0	0.472208
P78371_CCT2	LINC02511	674	773	-	14.39	-0.67	1	-	0	-	0	0.472208
Q15022_SUZ12	LINC02511	1177	1276	-	14.39	-0.67	1	-	0	-	0	0.472208
Q15459_SF3A1	LINC02511	834	933	-	14.39	-0.67	1	PF12230,PF01805	2	-	0	0.472208
Q96MU7_YTHDC1	LINC02511	1017	1116	-	14.39	-0.67	1	PF04146	1	-	0	0.472208
Q9GZZ1_NAA50	LINC02511	2144	2243	-	14.39	-0.67	1	-	0	-	0	0.472208
Q9Y421_FAM32A	LINC02511	1948	2047	-	14.39	-0.67	1	-	0	-	0	0.472208
O60287_URB1	LINC02511	674	773	-	14.38	-0.67	1	PF11707	1	-	0	0.472167
P48634_PRRC2A	LINC02511	1360	1459	-	14.38	-0.67	1	-	0	-	0	0.472167
P49760_CLK2	LINC02511	1618	1717	-	14.38	-0.67	1	-	0	-	0	0.472167
Q10589_BST2	LINC02511	1912	2011	-	14.38	-0.67	1	-	0	-	0	0.472167
Q14966_ZNF638	LINC02511	2242	2341	-	14.38	-0.67	1	PF00076,PF12171	2	-	0	0.472167
Q5T200_ZC3H13	LINC02511	429	528	-	14.38	-0.67	1	PF00642	1	-	0	0.472167
Q6PI48_DARS2	LINC02511	1373	1472	-	14.38	-0.67	1	PF00152,PF02938,PF01336	3	-	0	0.472167
Q86VM9_ZC3H18	LINC02511	968	1067	-	14.38	-0.67	1	-	0	-	0	0.472167
Q8NBJ9_SIDT2	LINC02511	821	920	-	14.38	-0.67	1	PF13965	1	-	0	0.472167
Q8NE18_NSUN7	LINC02511	1017	1116	-	14.38	-0.67	1	PF01189	1	-	0	0.472167
Q8WWM7_ATXN2L	LINC02511	1569	1668	-	14.38	-0.67	1	PF14438,PF06741,PF07145	3	-	0	0.472167
Q92540_SMG7	LINC02511	674	773	-	14.38	-0.67	1	PF10373,PF10374	2	-	0	0.472167
Q99973_TEP1	LINC02511	429	528	-	14.38	-0.67	1	PF05731,PF00400	2	-	0	0.472167
Q9P1Y6_PHRF1	LINC02511	1079	1178	-	14.38	-0.67	1	PF13639,PF00097,PF13923	3	-	0	0.472167
Q9UII4_HERC5	LINC02511	2242	2341	-	14.38	-0.67	1	-	0	-	0	0.472167
Q9UPY3_DICER1	LINC02511	1471	1570	-	14.38	-0.67	1	PF00636,PF02170,PF03368,PF14622,PF00271,PF04851,PF00270	7	-	0	0.472167
Q9Y3D9_MRPS23	LINC02511	2144	2243	-	14.38	-0.67	1	PF10484	1	-	0	0.472167
O00410_IPO5	LINC02511	2389	2488	-	14.37	-0.67	1	-	0	-	0	0.472125
O43491_EPB41L2	LINC02511	380	479	-	14.37	-0.67	1	-	0	-	0	0.472125
P17480_UBTF	LINC02511	246	345	-	14.37	-0.67	1	-	0	-	0	0.472125
P46783_RPS10	LINC02511	736	835	-	14.37	-0.67	1	PF03501	1	-	0	0.472125
P49642_PRIM1	LINC02511	1605	1704	-	14.37	-0.67	1	-	0	-	0	0.472125
P51816_AFF2	LINC02511	429	528	-	14.37	-0.67	1	PF05110	1	-	0	0.472125
P53597_SUCLG1	LINC02511	736	835	-	14.37	-0.67	1	-	0	-	0	0.472125
Q12873_CHD3	LINC02511	2242	2341	-	14.37	-0.67	1	PF00176,PF00271,PF04851	3	-	0	0.472125
Q14692_BMS1	LINC02511	1079	1178	-	14.37	-0.67	1	PF08142	1	-	0	0.472125
Q15020_SART3	LINC02511	1079	1178	-	14.37	-0.67	1	PF00076,PF05391	2	-	0	0.472125
Q5RL73_RBM48	LINC02511	1961	2060	-	14.37	-0.67	1	-	0	-	0	0.472125
Q7Z739_YTHDF3	LINC02511	1324	1423	-	14.37	-0.67	1	PF04146	1	-	0	0.472125
Q86XP3_DDX42	LINC02511	246	345	-	14.37	-0.67	1	PF00270,PF00271,PF04851	3	-	0	0.472125
Q8IXZ2_ZC3H3	LINC02511	1863	1962	-	14.37	-0.67	1	PF00642	1	-	0	0.472125
Q969S9_GFM2	LINC02511	834	933	-	14.37	-0.67	1	PF00009,PF00679,PF03764,PF03144	4	-	0	0.472125
Q96T58_SPEN	LINC02511	2255	2354	-	14.37	-0.67	1	PF00076,PF07744	2	-	0	0.472125
Q9BQ52_ELAC2	LINC02511	2389	2488	-	14.37	-0.67	1	PF13691	1	-	0	0.472125
Q9GZZ1_NAA50	LINC02511	736	835	-	14.37	-0.67	1	-	0	-	0	0.472125
Q9H0D6_XRN2	LINC02511	576	675	-	14.37	-0.67	1	PF03159	1	Q9H0D6|XRN2|K562.XRN2.8.85|31226278|eCLIP_ENCODE	4	0.805458
Q9NP73_ALG13	LINC02511	86	185	-	14.37	-0.67	1	-	0	-	0	0.472125
Q9Y3B4_SF3B6	LINC02511	1961	2060	-	14.37	-0.67	1	PF00076	1	-	0	0.472125
O00264_PGRMC1	LINC02511	1948	2047	-	14.36	-0.67	1	-	0	-	0	0.472125
O43143_DHX15	LINC02511	86	185	-	14.36	-0.67	1	PF04408,PF00271,PF00270	3	-	0	0.472125
P41250_GARS1	LINC02511	148	247	-	14.36	-0.67	1	PF03129,PF00587	2	-	0	0.472125
P48200_IREB2	LINC02511	2095	2194	-	14.36	-0.67	1	PF00330,PF00694	2	-	0	0.472125
P48634_PRRC2A	LINC02511	1667	1766	-	14.36	-0.67	1	-	0	-	0	0.472125
P62829_RPL23	LINC02511	736	835	-	14.36	-0.67	1	PF00238	1	-	0	0.472125
Q01780_EXOSC10	LINC02511	674	773	-	14.36	-0.67	1	PF01612,PF08066,PF00570	3	-	0	0.472125
Q13151_HNRNPA0	LINC02511	2144	2243	-	14.36	-0.67	1	PF00076	1	-	0	0.472125
Q504Q3_PAN2	LINC02511	638	737	-	14.36	-0.67	1	PF00929	1	-	0	0.472125
Q5JSZ5_PRRC2B	LINC02511	2340	2439	-	14.36	-0.67	1	-	0	-	0	0.472125
Q7L2E3_DHX30	LINC02511	86	185	-	14.36	-0.67	1	PF00271,PF04408,PF00270	3	-	0	0.472125
Q8WUQ7_CACTIN	LINC02511	1765	1864	-	14.36	-0.67	1	-	0	-	0	0.472125
Q9BRR8_GPATCH1	LINC02511	687	786	-	14.36	-0.67	1	PF07713,PF01585	2	-	0	0.472125
Q9BUQ8_DDX23	LINC02511	1520	1619	-	14.36	-0.67	1	PF00270,PF00271	2	-	0	0.472125
Q9GZR2_REXO4	LINC02511	2304	2403	-	14.36	-0.67	1	PF00929	1	-	0	0.472125
Q9HCM7_FBRSL1	LINC02511	1324	1423	-	14.36	-0.67	1	-	0	-	0	0.472125
Q9NVR5_DNAAF2	LINC02511	687	786	-	14.36	-0.67	1	PF08190	1	-	0	0.472125
Q9NX01_TXNL4B	LINC02511	1912	2011	-	14.36	-0.67	1	-	0	-	0	0.472125
Q9UEY8_ADD3	LINC02511	2095	2194	-	14.36	-0.67	1	-	0	-	0	0.472125
Q9UNP9_PPIE	LINC02511	736	835	-	14.36	-0.67	1	PF00160,PF00076	2	-	0	0.472125
Q9UPS6_SETD1B	LINC02511	380	479	-	14.36	-0.67	1	PF00076	1	-	0	0.472125
Q9UPS6_SETD1B	LINC02511	1752	1851	-	14.36	-0.67	1	PF00076	1	-	0	0.472125
Q9Y3D3_MRPS16	LINC02511	1997	2096	-	14.36	-0.67	1	PF00886	1	-	0	0.472125
O43896_KIF1C	LINC02511	834	933	-	14.35	-0.67	1	PF00498	1	-	0	0.472083
P24928_POLR2A	LINC02511	687	786	-	14.35	-0.67	1	PF04997,PF04998,PF00623,PF04992,PF04990,PF04983,PF05000	7	-	0	0.472083
P49327_FASN	LINC02511	1458	1557	-	14.35	-0.67	1	-	0	-	0	0.472083
P50914_RPL14	LINC02511	1948	2047	-	14.35	-0.67	1	PF01929	1	-	0	0.472083
P55010_EIF5	LINC02511	331	430	-	14.35	-0.67	1	PF01873,PF02020	2	-	0	0.472083
P82675_MRPS5	LINC02511	1850	1949	-	14.35	-0.67	1	PF03719,PF00333	2	-	0	0.472083
Q12906_ILF3	LINC02511	1458	1557	-	14.35	-0.67	1	PF07528,PF00035	2	-	0	0.472083
Q5T200_ZC3H13	LINC02511	148	247	-	14.35	-0.67	1	PF00642	1	-	0	0.472083
Q8N302_AGGF1	LINC02511	674	773	-	14.35	-0.67	1	-	0	-	0	0.472083
Q96BT7_ALKBH8	LINC02511	1373	1472	-	14.35	-0.67	1	PF13532,PF13847,PF05148	3	-	0	0.472083
Q96RP9_GFM1	LINC02511	2242	2341	-	14.35	-0.67	1	PF00009,PF03764,PF00679,PF03144	4	-	0	0.472083
Q9BZJ0_CRNKL1	LINC02511	821	920	-	14.35	-0.67	1	PF02184,PF05843	2	-	0	0.472083
Q9HC16_APOBEC3G	LINC02511	2144	2243	-	14.35	-0.67	1	PF08210,PF05240	2	-	0	0.472083
Q9UN86_G3BP2	LINC02511	2242	2341	-	14.35	-0.67	1	PF02136,PF00076	2	-	0	0.472083
A5YKK6_CNOT1	LINC02511	2255	2354	-	14.34	-0.67	1	PF04054	1	-	0	0.472083
O75643_SNRNP200	LINC02511	2095	2194	-	14.34	-0.67	1	PF00270,PF04851,PF00271	3	-	0	0.472083
P05023_ATP1A1	LINC02511	821	920	-	14.34	-0.67	1	-	0	-	0	0.472083
P09874_PARP1	LINC02511	2242	2341	-	14.34	-0.67	1	PF00644,PF05406	2	-	0	0.472083
P13798_APEH	LINC02511	2095	2194	-	14.34	-0.67	1	-	0	-	0	0.472083
Q02252_ALDH6A1	LINC02511	2108	2207	-	14.34	-0.67	1	-	0	-	0	0.472083
Q69YN4_VIRMA	LINC02511	1569	1668	-	14.34	-0.67	1	-	0	-	0	0.472083
Q6AI08_HEATR6	LINC02511	968	1067	-	14.34	-0.67	1	-	0	-	0	0.472083
Q86U06_RBM23	LINC02511	2291	2390	-	14.34	-0.67	1	PF00076	1	-	0	0.472083
Q99543_DNAJC2	LINC02511	674	773	-	14.34	-0.67	1	-	0	-	0	0.472083
Q9BPZ3_PAIP2	LINC02511	2157	2256	-	14.34	-0.67	1	PF07145	1	-	0	0.472083
Q9BRR8_GPATCH1	LINC02511	148	247	-	14.34	-0.67	1	PF07713,PF01585	2	-	0	0.472083
Q9C0B0_UNK	LINC02511	1079	1178	-	14.34	-0.67	1	PF00642	1	-	0	0.472083
Q9P2I0_CPSF2	LINC02511	380	479	-	14.34	-0.67	1	PF10996,PF07521,PF00753	3	-	0	0.472083
Q9UBS9_SUCO	LINC02511	687	786	-	14.34	-0.67	1	-	0	-	0	0.472083
Q9UII4_HERC5	LINC02511	576	675	-	14.34	-0.67	1	-	0	-	0	0.472083
A8K979_ERI2	LINC02511	148	247	-	14.33	-0.67	1	PF00929	1	-	0	0.472042
B5ME19_EIF3CL	LINC02511	674	773	-	14.33	-0.67	1	PF05470	1	-	0	0.472042
O00418_EEF2K	LINC02511	1017	1116	-	14.33	-0.67	1	-	0	-	0	0.472042
O14980_XPO1	LINC02511	932	1031	-	14.33	-0.67	1	PF08767,PF08389,PF03810	3	-	0	0.472042
P26358_DNMT1	LINC02511	1667	1766	-	14.33	-0.67	1	-	0	-	0	0.472042
P41091_EIF2S3	LINC02511	1115	1214	-	14.33	-0.67	1	PF09173,PF00009,PF03144	3	-	0	0.472042
P62979_RPS27A	LINC02511	2144	2243	-	14.33	-0.67	1	PF01599	1	-	0	0.472042
Q05823_RNASEL	LINC02511	380	479	-	14.33	-0.67	1	-	0	-	0	0.472042
Q12872_SFSWAP	LINC02511	99	198	-	14.33	-0.67	1	PF09750,PF01805	2	-	0	0.472042
Q13243_SRSF5	LINC02511	736	835	-	14.33	-0.67	1	PF00076	1	-	0	0.472042
Q5BKZ1_ZNF326	LINC02511	2206	2305	-	14.33	-0.67	1	PF04988	1	-	0	0.472042
Q68E01_INTS3	LINC02511	380	479	-	14.33	-0.67	1	PF10189	1	-	0	0.472042
Q9BXT8_RNF17	LINC02511	821	920	-	14.33	-0.67	1	PF00567	1	-	0	0.472042
Q9NXZ2_DDX43	LINC02511	1605	1704	-	14.33	-0.67	1	PF00270,PF00271,PF00013	3	-	0	0.472042
Q9UPY3_DICER1	LINC02511	2255	2354	-	14.33	-0.67	1	PF00636,PF02170,PF03368,PF14622,PF00271,PF04851,PF00270	7	-	0	0.472042
Q9Y3C1_NOP16	LINC02511	736	835	-	14.33	-0.67	1	PF09420	1	-	0	0.472042
Q9Y624_F11R	LINC02511	1961	2060	-	14.33	-0.67	1	-	0	-	0	0.472042
Q9Y6V7_DDX49	LINC02511	2242	2341	-	14.33	-0.67	1	PF00270,PF00271,PF04851	3	-	0	0.472042
B5ME19_EIF3CL	LINC02511	919	1018	-	14.32	-0.67	1	PF05470	1	-	0	0.472042
O43290_SART1	LINC02511	687	786	-	14.32	-0.67	1	PF03343	1	-	0	0.472042
O60518_RANBP6	LINC02511	429	528	-	14.32	-0.67	1	-	0	-	0	0.472042
O75122_CLASP2	LINC02511	86	185	-	14.32	-0.67	1	-	0	-	0	0.472042
O95104_SCAF4	LINC02511	1471	1570	-	14.32	-0.67	1	PF00076	1	-	0	0.472042
P20810_CAST	LINC02511	968	1067	-	14.32	-0.67	1	-	0	-	0	0.472042
P42285_MTREX	LINC02511	2340	2439	-	14.32	-0.67	1	PF13234,PF00270,PF00271	3	-	0	0.472042
P61081_UBE2M	LINC02511	723	822	-	14.32	-0.67	1	-	0	-	0	0.472042
P62304_SNRPE	LINC02511	1961	2060	-	14.32	-0.67	1	PF01423	1	-	0	0.472042
Q10589_BST2	LINC02511	736	835	-	14.32	-0.67	1	-	0	-	0	0.472042
Q2TBE0_CWF19L2	LINC02511	674	773	-	14.32	-0.67	1	PF04677,PF04676	2	-	0	0.472042
Q5JTH9_RRP12	LINC02511	380	479	-	14.32	-0.67	1	PF08161	1	-	0	0.472042
Q86YN6_PPARGC1B	LINC02511	1409	1508	-	14.32	-0.67	1	PF00076	1	-	0	0.472042
Q8N302_AGGF1	LINC02511	821	920	-	14.32	-0.67	1	-	0	-	0	0.472042
Q8WTT2_NOC3L	LINC02511	1422	1521	-	14.32	-0.67	1	PF03914,PF07540	2	-	0	0.472042
Q8WU68_U2AF1L4	LINC02511	723	822	-	14.32	-0.67	1	PF00642,PF00076	2	-	0	0.472042
Q92541_RTF1	LINC02511	821	920	-	14.32	-0.67	1	-	0	-	0	0.472042
Q96BT7_ALKBH8	LINC02511	1115	1214	-	14.32	-0.67	1	PF13532,PF13847,PF05148	3	-	0	0.472042
Q99728_BARD1	LINC02511	380	479	-	14.32	-0.67	1	-	0	-	0	0.472042
Q9BWT3_PAPOLG	LINC02511	968	1067	-	14.32	-0.67	1	PF04926	1	-	0	0.472042
Q9BXY0_MAK16	LINC02511	1213	1312	-	14.32	-0.67	1	PF01778	1	-	0	0.472042
Q9HA38_ZMAT3	LINC02511	1948	2047	-	14.32	-0.67	1	PF12171,PF12874	2	-	0	0.472042
Q9UL03_INTS6	LINC02511	1912	2011	-	14.32	-0.67	1	PF15300	1	-	0	0.472042
Q9UN86_G3BP2	LINC02511	1030	1129	-	14.32	-0.67	1	PF02136,PF00076	2	-	0	0.472042
Q9Y224_RTRAF	LINC02511	1360	1459	-	14.32	-0.67	1	-	0	-	0	0.472042
Q9Y5G4_PCDHGA9	LINC02511	2095	2194	-	14.32	-0.67	1	-	0	-	0	0.472042
O00566_MPHOSPH10	LINC02511	2340	2439	-	14.31	-0.67	1	PF04006	1	-	0	0.472
O60522_TDRD6	LINC02511	834	933	-	14.31	-0.67	1	PF00567	1	-	0	0.472
P29375_KDM5A	LINC02511	380	479	-	14.31	-0.67	1	-	0	-	0	0.472
P42704_LRPPRC	LINC02511	2095	2194	-	14.31	-0.67	1	-	0	-	0	0.472
P53618_COPB1	LINC02511	576	675	-	14.31	-0.67	1	-	0	-	0	0.472
P78316_NOP14	LINC02511	687	786	-	14.31	-0.67	1	PF04147	1	-	0	0.472
Q12873_CHD3	LINC02511	1703	1802	-	14.31	-0.67	1	PF00176,PF00271,PF04851	3	-	0	0.472
Q14204_DYNC1H1	LINC02511	932	1031	-	14.31	-0.67	1	-	0	-	0	0.472
Q6P2Q9_PRPF8	LINC02511	932	1031	-	14.31	-0.67	1	PF08083,PF12134,PF10596,PF08082,PF10597,PF08084,PF10598,PF01398	8	-	0	0.472
Q8N163_CCAR2	LINC02511	821	920	-	14.31	-0.67	1	PF14444	1	-	0	0.472
Q8WU43_C2orf15	LINC02511	2157	2256	-	14.31	-0.67	1	-	0	-	0	0.472
Q96FX7_TRMT61A	LINC02511	1066	1165	-	14.31	-0.67	1	PF08704	1	-	0	0.472
Q96KR1_ZFR	LINC02511	687	786	-	14.31	-0.67	1	PF07528,PF12874	2	-	0	0.472
Q9BQ52_ELAC2	LINC02511	576	675	-	14.31	-0.67	1	PF13691	1	-	0	0.472
Q9C0B9_ZCCHC2	LINC02511	1177	1276	-	14.31	-0.67	1	PF00098	1	-	0	0.472
Q9H6S0_YTHDC2	LINC02511	1654	1753	-	14.31	-0.67	1	PF04146,PF04408,PF00271,PF01424,PF00270	5	-	0	0.472
Q9HCE1_MOV10	LINC02511	576	675	-	14.31	-0.67	1	PF13087,PF13086,PF13604,PF13245,PF04851	5	-	0	0.472
Q9UJA5_TRMT6	LINC02511	687	786	-	14.31	-0.67	1	PF04189	1	-	0	0.472
P08670_VIM	LINC02511	2255	2354	-	14.3	-0.67	1	-	0	-	0	0.472
P60866_RPS20	LINC02511	2144	2243	-	14.3	-0.67	1	PF00338	1	-	0	0.472
P62306_SNRPF	LINC02511	1948	2047	-	14.3	-0.67	1	PF01423	1	-	0	0.472
P84077_ARF1	LINC02511	2108	2207	-	14.3	-0.67	1	PF08477,PF01926	2	-	0	0.472
Q04637_EIF4G1	LINC02511	687	786	-	14.3	-0.67	1	PF02854,PF02847,PF02020	3	-	0	0.472
Q15424_SAFB	LINC02511	540	639	-	14.3	-0.67	1	PF00076,PF02037,PF13893	3	-	0	0.472
Q5HYM0_ZC3H12B	LINC02511	1618	1717	-	14.3	-0.67	1	PF11977	1	-	0	0.472
Q7Z2W4_ZC3HAV1	LINC02511	2095	2194	-	14.3	-0.67	1	PF00644	1	-	0	0.472
Q8IYT2_CMTR2	LINC02511	1177	1276	-	14.3	-0.67	1	PF01728	1	-	0	0.472
Q8TB72_PUM2	LINC02511	86	185	-	14.3	-0.67	1	PF00806	1	-	0	0.472
Q96EY7_PTCD3	LINC02511	834	933	-	14.3	-0.67	1	-	0	-	0	0.472
Q9H000_MKRN2	LINC02511	50	149	-	14.3	-0.67	1	PF00642,PF14608,PF00097	3	-	0	0.472
Q9H0D6_XRN2	LINC02511	2389	2488	-	14.3	-0.67	1	PF03159	1	-	0	0.472
Q9NR97_TLR8	LINC02511	1703	1802	-	14.3	-0.67	1	-	0	-	0	0.472
Q9NUP7_TRMT13	LINC02511	1899	1998	-	14.3	-0.67	1	PF05206,PF11722,PF05253	3	-	0	0.472
Q9NX05_FAM120C	LINC02511	1605	1704	-	14.3	-0.67	1	-	0	-	0	0.472
Q9UK61_TASOR	LINC02511	687	786	-	14.3	-0.67	1	-	0	-	0	0.472
V9GYY5_V9GYY5	LINC02511	2144	2243	-	14.3	-0.67	1	PF09805	1	-	0	0.472
O15226_NKRF	LINC02511	148	247	-	14.29	-0.67	1	PF01585,PF01424,PF12656	3	-	0	0.471958
O43491_EPB41L2	LINC02511	674	773	-	14.29	-0.67	1	-	0	-	0	0.471958
O43768_ENSA	LINC02511	2144	2243	-	14.29	-0.67	1	-	0	-	0	0.471958
O60783_MRPS14	LINC02511	736	835	-	14.29	-0.67	1	PF00253	1	-	0	0.471958
O75691_UTP20	LINC02511	246	345	-	14.29	-0.67	1	PF07539	1	-	0	0.471958
P22314_UBA1	LINC02511	919	1018	-	14.29	-0.67	1	-	0	-	0	0.471958
P78344_EIF4G2	LINC02511	246	345	-	14.29	-0.67	1	PF02854,PF02020,PF02847	3	-	0	0.471958
Q13247_SRSF6	LINC02511	736	835	-	14.29	-0.67	1	PF00076	1	-	0	0.471958
Q13427_PPIG	LINC02511	1703	1802	-	14.29	-0.67	1	PF00160	1	-	0	0.471958
Q8N6U8_GPR161	LINC02511	2108	2207	-	14.29	-0.67	1	-	0	-	0	0.471958
Q92541_RTF1	LINC02511	2095	2194	-	14.29	-0.67	1	-	0	-	0	0.471958
Q92616_GCN1	LINC02511	1422	1521	-	14.29	-0.67	1	-	0	-	0	0.471958
Q99798_ACO2	LINC02511	1605	1704	-	14.29	-0.67	1	PF00330,PF00694	2	-	0	0.471958
Q9C0E2_XPO4	LINC02511	674	773	-	14.29	-0.67	1	-	0	-	0	0.471958
Q9H0H0_INTS2	LINC02511	246	345	-	14.29	-0.67	1	PF14750	1	-	0	0.471958
Q9H2U1_DHX36	LINC02511	1520	1619	-	14.29	-0.67	1	PF04408,PF00271,PF00270	3	-	0	0.471958
Q9UJV9_DDX41	LINC02511	1912	2011	-	14.29	-0.67	1	PF00270,PF00271	2	-	0	0.471958
Q9Y4Y9_LSM5	LINC02511	723	822	-	14.29	-0.67	1	PF01423	1	-	0	0.471958
Q9Y6E2_BZW2	LINC02511	331	430	-	14.29	-0.67	1	PF02020	1	-	0	0.471958
Q9Y6M1_IGF2BP2	LINC02511	723	822	-	14.29	-0.67	1	PF00013,PF00076	2	-	0	0.471958
O60293_ZFC3H1	LINC02511	2353	2452	-	14.28	-0.67	1	PF10650	1	-	0	0.471917
O60583_CCNT2	LINC02511	589	688	-	14.28	-0.67	1	-	0	-	0	0.471917
P0C7T5_ATXN1L	LINC02511	1997	2096	-	14.28	-0.67	1	PF08517	1	-	0	0.471917
P33316_DUT	LINC02511	2353	2452	-	14.28	-0.67	1	-	0	-	0	0.471917
P42285_MTREX	LINC02511	687	786	-	14.28	-0.67	1	PF13234,PF00270,PF00271	3	-	0	0.471917
P98175_RBM10	LINC02511	1814	1913	-	14.28	-0.67	1	PF01585,PF00076,PF12656,PF00641	4	-	0	0.471917
Q13439_GOLGA4	LINC02511	1605	1704	-	14.28	-0.67	1	-	0	-	0	0.471917
Q7L2J0_MEPCE	LINC02511	981	1080	-	14.28	-0.67	1	PF06859,PF13847	2	-	0	0.471917
Q8N5C6_SRBD1	LINC02511	834	933	-	14.28	-0.67	1	PF00575	1	-	0	0.471917
Q8WTT2_NOC3L	LINC02511	2095	2194	-	14.28	-0.67	1	PF03914,PF07540	2	-	0	0.471917
Q96B26_EXOSC8	LINC02511	1961	2060	-	14.28	-0.67	1	PF01138,PF03725	2	-	0	0.471917
Q96BK5_PINX1	LINC02511	1912	2011	-	14.28	-0.67	1	PF01585,PF12656	2	-	0	0.471917
Q9BX66_SORBS1	LINC02511	834	933	-	14.28	-0.67	1	-	0	-	0	0.471917
Q9C0E2_XPO4	LINC02511	1752	1851	-	14.28	-0.67	1	-	0	-	0	0.471917
Q9NZN8_CNOT2	LINC02511	1948	2047	-	14.28	-0.67	1	PF04153	1	-	0	0.471917
Q9UJC3_HOOK1	LINC02511	2095	2194	-	14.28	-0.67	1	-	0	-	0	0.471917
Q9Y3B4_SF3B6	LINC02511	723	822	-	14.28	-0.67	1	PF00076	1	-	0	0.471917
Q9Y608_LRRFIP2	LINC02511	344	443	-	14.28	-0.67	1	PF09738	1	-	0	0.471917
P30101_PDIA3	LINC02511	1030	1129	-	14.27	-0.67	1	-	0	-	0	0.471917
P78316_NOP14	LINC02511	2095	2194	-	14.27	-0.67	1	PF04147	1	-	0	0.471917
Q05823_RNASEL	LINC02511	2095	2194	-	14.27	-0.67	1	-	0	-	0	0.471917
Q14204_DYNC1H1	LINC02511	687	786	-	14.27	-0.67	1	-	0	-	0	0.471917
Q14241_ELOA	LINC02511	1814	1913	-	14.27	-0.67	1	-	0	-	0	0.471917
Q14764_MVP	LINC02511	1605	1704	-	14.27	-0.67	1	PF01505	1	-	0	0.471917
Q15149_PLEC	LINC02511	834	933	-	14.27	-0.67	1	PF03501	1	-	0	0.471917
Q5HYM0_ZC3H12B	LINC02511	344	443	-	14.27	-0.67	1	PF11977	1	-	0	0.471917
Q86TB9_PATL1	LINC02511	344	443	-	14.27	-0.67	1	PF09770	1	-	0	0.471917
Q86UR5_RIMS1	LINC02511	674	773	-	14.27	-0.67	1	-	0	-	0	0.471917
Q8N3C0_ASCC3	LINC02511	674	773	-	14.27	-0.67	1	PF00270,PF04851,PF00271	3	-	0	0.471917
Q9H0A0_NAT10	LINC02511	1618	1717	-	14.27	-0.67	1	PF13725,PF05127	2	-	0	0.471917
Q9HBE1_PATZ1	LINC02511	589	688	-	14.27	-0.67	1	PF00096	1	-	0	0.471917
Q9NXW2_DNAJB12	LINC02511	2144	2243	-	14.27	-0.67	1	-	0	-	0	0.471917
Q9UNX4_WDR3	LINC02511	687	786	-	14.27	-0.67	1	PF00400,PF04003	2	-	0	0.471917
Q9UPT8_ZC3H4	LINC02511	50	149	-	14.27	-0.67	1	PF00642	1	-	0	0.471917
O60522_TDRD6	LINC02511	674	773	-	14.26	-0.68	1	PF00567	1	-	0	0.471875
O60832_DKC1	LINC02511	723	822	-	14.26	-0.68	1	PF08068,PF01509,PF01472	3	-	0	0.471875
P11021_HSPA5	LINC02511	1863	1962	-	14.26	-0.68	1	-	0	-	0	0.471875
P42694_HELZ	LINC02511	981	1080	-	14.26	-0.68	1	PF13087,PF13086,PF13604,PF13245,PF00642	5	-	0	0.471875
P48200_IREB2	LINC02511	1115	1214	-	14.26	-0.68	1	PF00330,PF00694	2	-	0	0.471875
P82675_MRPS5	LINC02511	1765	1864	-	14.26	-0.68	1	PF03719,PF00333	2	-	0	0.471875
Q17RY0_CPEB4	LINC02511	1863	1962	-	14.26	-0.68	1	PF00076	1	-	0	0.471875
Q6AI08_HEATR6	LINC02511	1458	1557	-	14.26	-0.68	1	-	0	-	0	0.471875
Q6UXG2_ELAPOR1	LINC02511	540	639	-	14.26	-0.68	1	-	0	-	0	0.471875
Q7L014_DDX46	LINC02511	1716	1815	-	14.26	-0.68	1	PF00270,PF00271	2	-	0	0.471875
Q7Z478_DHX29	LINC02511	540	639	-	14.26	-0.68	1	PF04408,PF00271,PF00270	3	-	0	0.471875
Q7Z7H8_MRPL10	LINC02511	1066	1165	-	14.26	-0.68	1	PF00466	1	-	0	0.471875
Q8N163_CCAR2	LINC02511	1752	1851	-	14.26	-0.68	1	PF14444	1	-	0	0.471875
Q96A33_CCDC47	LINC02511	687	786	-	14.26	-0.68	1	-	0	-	0	0.471875
Q96SD1_DCLRE1C	LINC02511	540	639	-	14.26	-0.68	1	-	0	-	0	0.471875
Q9BXJ9_NAA15	LINC02511	2340	2439	-	14.26	-0.68	1	PF13181	1	-	0	0.471875
Q9H0D6_XRN2	LINC02511	1703	1802	-	14.26	-0.68	1	PF03159	1	-	0	0.471875
Q9HCG8_CWC22	LINC02511	478	577	-	14.26	-0.68	1	PF02847	1	-	0	0.471875
Q9NR48_ASH1L	LINC02511	2095	2194	-	14.26	-0.68	1	-	0	-	0	0.471875
Q9Y3B8_REXO2	LINC02511	1213	1312	-	14.26	-0.68	1	PF00929	1	-	0	0.471875
O00410_IPO5	LINC02511	687	786	-	14.25	-0.68	1	-	0	-	0	0.471875
P07305_H1-0	LINC02511	1961	2060	-	14.25	-0.68	1	-	0	-	0	0.471875
P42766_RPL35	LINC02511	1997	2096	-	14.25	-0.68	1	PF00831	1	-	0	0.471875
P49750_YLPM1	LINC02511	148	247	-	14.25	-0.68	1	PF13671	1	-	0	0.471875
P49756_RBM25	LINC02511	1654	1753	-	14.25	-0.68	1	PF01480,PF00076	2	-	0	0.471875
Q07954_LRP1	LINC02511	1703	1802	-	14.25	-0.68	1	-	0	-	0	0.471875
Q14204_DYNC1H1	LINC02511	589	688	-	14.25	-0.68	1	-	0	-	0	0.471875
Q5T6F2_UBAP2	LINC02511	687	786	-	14.25	-0.68	1	-	0	-	0	0.471875
Q69YN4_VIRMA	LINC02511	246	345	-	14.25	-0.68	1	-	0	-	0	0.471875
Q7KZI7_MARK2	LINC02511	86	185	-	14.25	-0.68	1	-	0	-	0	0.471875
Q7Z3Z4_PIWIL4	LINC02511	1422	1521	-	14.25	-0.68	1	PF02171,PF02170	2	-	0	0.471875
Q86UR5_RIMS1	LINC02511	834	933	-	14.25	-0.68	1	-	0	-	0	0.471875
Q8N5K1_CISD2	LINC02511	1997	2096	-	14.25	-0.68	1	-	0	-	0	0.471875
Q9H8H2_DDX31	LINC02511	1765	1864	-	14.25	-0.68	1	PF00270,PF00271,PF13959,PF04851	4	-	0	0.471875
Q9UGR2_ZC3H7B	LINC02511	344	443	-	14.25	-0.68	1	PF00642	1	-	0	0.471875
Q9Y6K5_OAS3	LINC02511	1324	1423	-	14.25	-0.68	1	PF10421	1	-	0	0.471875
O43592_XPOT	LINC02511	1311	1410	-	14.24	-0.68	1	PF08389,PF03810	2	-	0	0.471833
O75113_N4BP1	LINC02511	86	185	-	14.24	-0.68	1	PF11977	1	-	0	0.471833
P04792_HSPB1	LINC02511	1948	2047	-	14.24	-0.68	1	-	0	-	0	0.471833
P11387_TOP1	LINC02511	834	933	-	14.24	-0.68	1	-	0	-	0	0.471833
P14625_HSP90B1	LINC02511	540	639	-	14.24	-0.68	1	-	0	-	0	0.471833
P42285_MTREX	LINC02511	86	185	-	14.24	-0.68	1	PF13234,PF00270,PF00271	3	-	0	0.471833
P63173_RPL38	LINC02511	2144	2243	-	14.24	-0.68	1	PF01781	1	-	0	0.471833
Q14676_MDC1	LINC02511	344	443	-	14.24	-0.68	1	PF00498	1	-	0	0.471833
Q5D0E6_DALRD3	LINC02511	1948	2047	-	14.24	-0.68	1	PF05746	1	-	0	0.471833
Q5RKV6_EXOSC6	LINC02511	1948	2047	-	14.24	-0.68	1	PF01138	1	-	0	0.471833
Q7Z2W9_MRPL21	LINC02511	1948	2047	-	14.24	-0.68	1	PF00829	1	-	0	0.471833
Q92834_RPGR	LINC02511	834	933	-	14.24	-0.68	1	-	0	-	0	0.471833
Q96SI9_STRBP	LINC02511	1017	1116	-	14.24	-0.68	1	PF07528,PF00035	2	-	0	0.471833
Q9BWU0_SLC4A1AP	LINC02511	246	345	-	14.24	-0.68	1	PF00498	1	-	0	0.471833
Q9BXP5_SRRT	LINC02511	687	786	-	14.24	-0.68	1	PF04959	1	-	0	0.471833
Q9BXU3_TEX13A	LINC02511	1948	2047	-	14.24	-0.68	1	-	0	-	0	0.471833
Q9BYC9_MRPL20	LINC02511	1997	2096	-	14.24	-0.68	1	PF00453	1	-	0	0.471833
Q9H5Z1_DHX35	LINC02511	331	430	-	14.24	-0.68	1	PF04408,PF00271	2	-	0	0.471833
Q9H6S0_YTHDC2	LINC02511	246	345	-	14.24	-0.68	1	PF04146,PF04408,PF00271,PF01424,PF00270	5	-	0	0.471833
Q9UGU0_TCF20	LINC02511	821	920	-	14.24	-0.68	1	-	0	-	0	0.471833
O14746_TERT	LINC02511	478	577	-	14.23	-0.68	1	PF12009,PF00078	2	-	0	0.471833
O75369_FLNB	LINC02511	1458	1557	-	14.23	-0.68	1	-	0	-	0	0.471833
P46013_MKI67	LINC02511	1422	1521	-	14.23	-0.68	1	PF00498	1	-	0	0.471833
P46937_YAP1	LINC02511	1899	1998	-	14.23	-0.68	1	-	0	-	0	0.471833
P62266_RPS23	LINC02511	1997	2096	-	14.23	-0.68	1	PF00164	1	-	0	0.471833
Q14527_HLTF	LINC02511	380	479	-	14.23	-0.68	1	PF00176,PF08797,PF00271,PF13923,PF00097	5	-	0	0.471833
Q58A45_PAN3	LINC02511	1703	1802	-	14.23	-0.68	1	-	0	-	0	0.471833
Q6AI08_HEATR6	LINC02511	1030	1129	-	14.23	-0.68	1	-	0	-	0	0.471833
Q6IMN6_CAPRIN2	LINC02511	1079	1178	-	14.23	-0.68	1	PF12287	1	-	0	0.471833
Q6PIY7_TENT2	LINC02511	2291	2390	-	14.23	-0.68	1	PF03828	1	-	0	0.471833
Q7Z6V5_ADAT2	LINC02511	1948	2047	-	14.23	-0.68	1	-	0	-	0	0.471833
Q86XP3_DDX42	LINC02511	1569	1668	-	14.23	-0.68	1	PF00270,PF00271,PF04851	3	-	0	0.471833
Q96CP2_FLYWCH2	LINC02511	1997	2096	-	14.23	-0.68	1	-	0	-	0	0.471833
Q99575_POP1	LINC02511	834	933	-	14.23	-0.68	1	PF06978,PF08170	2	-	0	0.471833
Q99590_SCAF11	LINC02511	674	773	-	14.23	-0.68	1	PF13639	1	-	0	0.471833
Q99676_ZNF184	LINC02511	674	773	-	14.23	-0.68	1	-	0	-	0	0.471833
Q9C0C2_TNKS1BP1	LINC02511	932	1031	-	14.23	-0.68	1	-	0	-	0	0.471833
Q9HCJ0_TNRC6C	LINC02511	148	247	-	14.23	-0.68	1	PF10427	1	-	0	0.471833
Q9NRX2_MRPL17	LINC02511	723	822	-	14.23	-0.68	1	PF01196	1	-	0	0.471833
A5YKK6_CNOT1	LINC02511	1814	1913	-	14.22	-0.68	1	PF04054	1	-	0	0.471792
O75643_SNRNP200	LINC02511	687	786	-	14.22	-0.68	1	PF00270,PF04851,PF00271	3	-	0	0.471792
P02545_LMNA	LINC02511	625	724	-	14.22	-0.68	1	-	0	-	0	0.471792
P07900_HSP90AA1	LINC02511	687	786	-	14.22	-0.68	1	-	0	-	0	0.471792
Q14241_ELOA	LINC02511	821	920	-	14.22	-0.68	1	-	0	-	0	0.471792
Q14684_RRP1B	LINC02511	1115	1214	-	14.22	-0.68	1	PF05997	1	-	0	0.471792
Q5HYM0_ZC3H12B	LINC02511	1471	1570	-	14.22	-0.68	1	PF11977	1	-	0	0.471792
Q6Y7W6_GIGYF2	LINC02511	527	626	-	14.22	-0.68	1	-	0	-	0	0.471792
Q7Z2W9_MRPL21	LINC02511	1961	2060	-	14.22	-0.68	1	PF00829	1	-	0	0.471792
Q8TEX9_IPO4	LINC02511	834	933	-	14.22	-0.68	1	PF03810	1	-	0	0.471792
Q96EK7_FAM120B	LINC02511	1703	1802	-	14.22	-0.68	1	-	0	-	0	0.471792
Q9H814_PHAX	LINC02511	736	835	-	14.22	-0.68	1	-	0	-	0	0.471792
Q9NVR2_INTS10	LINC02511	99	198	-	14.22	-0.68	1	-	0	-	0	0.471792
Q9P031_CCDC59	LINC02511	282	381	-	14.22	-0.68	1	PF08524	1	-	0	0.471792
Q9ULP0_NDRG4	LINC02511	736	835	-	14.22	-0.68	1	-	0	-	0	0.471792
Q9Y2W1_THRAP3	LINC02511	295	394	-	14.22	-0.68	1	PF15440	1	-	0	0.471792
Q9Y3T9_NOC2L	LINC02511	821	920	-	14.22	-0.68	1	PF03715	1	-	0	0.471792
Q9Y5B9_SUPT16H	LINC02511	821	920	-	14.22	-0.68	1	PF00557	1	-	0	0.471792
Q9Y6E2_BZW2	LINC02511	1409	1508	-	14.22	-0.68	1	PF02020	1	-	0	0.471792
O00584_RNASET2	LINC02511	1066	1165	-	14.21	-0.68	1	PF00445	1	-	0	0.471792
O94829_IPO13	LINC02511	919	1018	-	14.21	-0.68	1	PF08389,PF03810	2	-	0	0.471792
P54886_ALDH18A1	LINC02511	429	528	-	14.21	-0.68	1	-	0	-	0	0.471792
Q05209_PTPN12	LINC02511	932	1031	-	14.21	-0.68	1	-	0	-	0	0.471792
Q53EP0_FNDC3B	LINC02511	674	773	-	14.21	-0.68	1	-	0	-	0	0.471792
Q5QJE6_DNTTIP2	LINC02511	2389	2488	-	14.21	-0.68	1	PF08698	1	-	0	0.471792
Q6NUQ4_TMEM214	LINC02511	834	933	-	14.21	-0.68	1	-	0	-	0	0.471792
Q8IY21_DDX60	LINC02511	834	933	-	14.21	-0.68	1	PF00270,PF04851,PF00271	3	-	0	0.471792
Q8TCS8_PNPT1	LINC02511	2095	2194	-	14.21	-0.68	1	PF01138,PF03725,PF03726,PF00013,PF00575	5	-	0	0.471792
Q92667_AKAP1	LINC02511	674	773	-	14.21	-0.68	1	PF00567,PF00013	2	-	0	0.471792
Q99497_PARK7	LINC02511	2144	2243	-	14.21	-0.68	1	-	0	-	0	0.471792
Q9BX40_LSM14B	LINC02511	674	773	-	14.21	-0.68	1	PF12701,PF09532,PF14438	3	-	0	0.471792
Q9C0E2_XPO4	LINC02511	2095	2194	-	14.21	-0.68	1	-	0	-	0	0.471792
Q9NS39_ADARB2	LINC02511	86	185	-	14.21	-0.68	1	PF02137,PF00035	2	-	0	0.471792
Q9NV66_TYW1	LINC02511	2095	2194	-	14.21	-0.68	1	PF08608	1	-	0	0.471792
O15455_TLR3	LINC02511	1654	1753	-	14.2	-0.68	1	-	0	Q99MB1|Tlr3|468|18420935|PDB	8	0.805083
O75533_SF3B1	LINC02511	919	1018	-	14.2	-0.68	1	PF08920	1	-	0	0.47175
O94979_SEC31A	LINC02511	687	786	-	14.2	-0.68	1	-	0	-	0	0.47175
P32969_RPL9	LINC02511	723	822	-	14.2	-0.68	1	PF00347	1	-	0	0.47175
Q01082_SPTBN1	LINC02511	2353	2452	-	14.2	-0.68	1	-	0	-	0	0.47175
Q01780_EXOSC10	LINC02511	981	1080	-	14.2	-0.68	1	PF01612,PF08066,PF00570	3	-	0	0.47175
Q12904_AIMP1	LINC02511	1997	2096	-	14.2	-0.68	1	PF01588	1	-	0	0.47175
Q13310_PABPC4	LINC02511	148	247	-	14.2	-0.68	1	PF00076,PF00658	2	-	0	0.47175
Q13561_DCTN2	LINC02511	1948	2047	-	14.2	-0.68	1	-	0	-	0	0.47175
Q13813_SPTAN1	LINC02511	2095	2194	-	14.2	-0.68	1	-	0	-	0	0.47175
Q13825_AUH	LINC02511	1912	2011	-	14.2	-0.68	1	-	0	-	0	0.47175
Q14966_ZNF638	LINC02511	2389	2488	-	14.2	-0.68	1	PF00076,PF12171	2	-	0	0.47175
Q16206_ENOX2	LINC02511	393	492	-	14.2	-0.68	1	PF00076	1	-	0	0.47175
Q16836_HADH	LINC02511	1948	2047	-	14.2	-0.68	1	-	0	-	0	0.47175
Q6Y7W6_GIGYF2	LINC02511	1520	1619	-	14.2	-0.68	1	-	0	-	0	0.47175
Q7Z3Z4_PIWIL4	LINC02511	834	933	-	14.2	-0.68	1	PF02171,PF02170	2	-	0	0.47175
Q86VP6_CAND1	LINC02511	1654	1753	-	14.2	-0.68	1	-	0	-	0	0.47175
Q8N3C0_ASCC3	LINC02511	1814	1913	-	14.2	-0.68	1	PF00270,PF04851,PF00271	3	-	0	0.47175
Q92888_ARHGEF1	LINC02511	1177	1276	-	14.2	-0.68	1	-	0	-	0	0.47175
Q9BY77_POLDIP3	LINC02511	295	394	-	14.2	-0.68	1	PF00076	1	-	0	0.47175
Q9H2Y7_ZNF106	LINC02511	2095	2194	-	14.2	-0.68	1	-	0	-	0	0.47175
Q9P2E9_RRBP1	LINC02511	1373	1472	-	14.2	-0.68	1	-	0	-	0	0.47175
Q9UNX3_RPL26L1	LINC02511	1997	2096	-	14.2	-0.68	1	PF00467	1	-	0	0.47175
Q9Y5L0_TNPO3	LINC02511	576	675	-	14.2	-0.68	1	PF08389	1	-	0	0.47175
P02786_TFRC	LINC02511	2095	2194	-	14.19	-0.68	1	-	0	-	0	0.471708
P07900_HSP90AA1	LINC02511	919	1018	-	14.19	-0.68	1	-	0	-	0	0.471708
P16070_CD44	LINC02511	148	247	-	14.19	-0.68	1	-	0	-	0	0.471708
P43307_SSR1	LINC02511	2193	2292	-	14.19	-0.68	1	-	0	-	0	0.471708
Q04637_EIF4G1	LINC02511	135	234	-	14.19	-0.68	1	PF02854,PF02847,PF02020	3	-	0	0.471708
Q12788_TBL3	LINC02511	1079	1178	-	14.19	-0.68	1	PF00400,PF08625	2	-	0	0.471708
Q5T0F9_CC2D1B	LINC02511	981	1080	-	14.19	-0.68	1	-	0	-	0	0.471708
Q6P5S7_RNASEK	LINC02511	2144	2243	-	14.19	-0.68	1	-	0	-	0	0.471708
Q8IY37_DHX37	LINC02511	2353	2452	-	14.19	-0.68	1	PF04408,PF00270,PF00271	3	-	0	0.471708
Q99547_MPHOSPH6	LINC02511	2144	2243	-	14.19	-0.68	1	PF10175	1	-	0	0.471708
Q9BYK8_HELZ2	LINC02511	687	786	-	14.19	-0.68	1	PF13086,PF13087,PF00773,PF13245	4	-	0	0.471708
Q9H6E5_TUT1	LINC02511	576	675	-	14.19	-0.68	1	-	0	-	0	0.471708
Q9H9A5_CNOT10	LINC02511	1752	1851	-	14.19	-0.68	1	-	0	-	0	0.471708
Q9UHI6_DDX20	LINC02511	540	639	-	14.19	-0.68	1	PF00270,PF00271,PF04851	3	-	0	0.471708
Q9UKK3_PARP4	LINC02511	1422	1521	-	14.19	-0.68	1	PF00644	1	-	0	0.471708
Q9Y520_PRRC2C	LINC02511	1654	1753	-	14.19	-0.68	1	-	0	-	0	0.471708
A6NNA2_SRRM3	LINC02511	1961	2060	-	14.18	-0.68	1	PF15230,PF08312	2	-	0	0.471708
O15037_KHNYN	LINC02511	1863	1962	-	14.18	-0.68	1	PF11977	1	-	0	0.471708
O43716_GATC	LINC02511	1997	2096	-	14.18	-0.68	1	PF02686	1	-	0	0.471708
O60294_LCMT2	LINC02511	834	933	-	14.18	-0.68	1	-	0	-	0	0.471708
O75175_CNOT3	LINC02511	968	1067	-	14.18	-0.68	1	PF04065,PF04153	2	-	0	0.471708
O75534_CSDE1	LINC02511	1275	1374	-	14.18	-0.68	1	PF00313,PF12901	2	-	0	0.471708
P07195_LDHB	LINC02511	2144	2243	-	14.18	-0.68	1	-	0	-	0	0.471708
P43243_MATR3	LINC02511	1177	1276	-	14.18	-0.68	1	-	0	-	0	0.471708
P48634_PRRC2A	LINC02511	687	786	-	14.18	-0.68	1	-	0	-	0	0.471708
P51003_PAPOLA	LINC02511	148	247	-	14.18	-0.68	1	PF04926	1	-	0	0.471708
P55263_ADK	LINC02511	1912	2011	-	14.18	-0.68	1	-	0	-	0	0.471708
P62487_POLR2G	LINC02511	1961	2060	-	14.18	-0.68	1	PF00575,PF03876	2	-	0	0.471708
P78527_PRKDC	LINC02511	687	786	-	14.18	-0.68	1	-	0	-	0	0.471708
P78527_PRKDC	LINC02511	2353	2452	-	14.18	-0.68	1	-	0	-	0	0.471708
Q12931_TRAP1	LINC02511	834	933	-	14.18	-0.68	1	-	0	-	0	0.471708
Q13144_EIF2B5	LINC02511	1115	1214	-	14.18	-0.68	1	PF02020	1	-	0	0.471708
Q15459_SF3A1	LINC02511	1814	1913	-	14.18	-0.68	1	PF12230,PF01805	2	-	0	0.471708
Q16181_SEPTIN7	LINC02511	883	982	-	14.18	-0.68	1	PF01926	1	-	0	0.471708
Q16630_CPSF6	LINC02511	1948	2047	-	14.18	-0.68	1	PF00076	1	-	0	0.471708
Q6NXG1_ESRP1	LINC02511	344	443	-	14.18	-0.68	1	-	0	-	0	0.471708
Q6PI48_DARS2	LINC02511	932	1031	-	14.18	-0.68	1	PF00152,PF02938,PF01336	3	-	0	0.471708
Q7Z3Z3_PIWIL3	LINC02511	687	786	-	14.18	-0.68	1	PF02171,PF02170	2	-	0	0.471708
Q8NE71_ABCF1	LINC02511	1079	1178	-	14.18	-0.68	1	-	0	-	0	0.471708
Q8NEZ4_KMT2C	LINC02511	1275	1374	-	14.18	-0.68	1	-	0	-	0	0.471708
Q96A33_CCDC47	LINC02511	2095	2194	-	14.18	-0.68	1	-	0	-	0	0.471708
Q9HCE1_MOV10	LINC02511	2389	2488	-	14.18	-0.68	1	PF13087,PF13086,PF13604,PF13245,PF04851	5	-	0	0.471708
Q9HCJ3_RAVER2	LINC02511	1863	1962	-	14.18	-0.68	1	PF00076	1	-	0	0.471708
Q9NZJ5_EIF2AK3	LINC02511	821	920	-	14.18	-0.68	1	-	0	-	0	0.471708
Q9UPR3_SMG5	LINC02511	687	786	-	14.18	-0.68	1	PF10373,PF10374,PF13638	3	-	0	0.471708
Q9Y221_NIP7	LINC02511	1997	2096	-	14.18	-0.68	1	PF03657	1	-	0	0.471708
Q9Y4B5_MTCL1	LINC02511	1569	1668	-	14.18	-0.68	1	-	0	-	0	0.471708
Q9Y520_PRRC2C	LINC02511	2095	2194	-	14.18	-0.68	1	-	0	-	0	0.471708
O15397_IPO8	LINC02511	1569	1668	-	14.17	-0.68	1	PF03810	1	-	0	0.471667
O75691_UTP20	LINC02511	1569	1668	-	14.17	-0.68	1	PF07539	1	-	0	0.471667
P09874_PARP1	LINC02511	687	786	-	14.17	-0.68	1	PF00644,PF05406	2	-	0	0.471667
P34096_RNASE4	LINC02511	2144	2243	-	14.17	-0.68	1	PF00074	1	-	0	0.471667
P35221_CTNNA1	LINC02511	2095	2194	-	14.17	-0.68	1	-	0	-	0	0.471667
P36578_RPL4	LINC02511	331	430	-	14.17	-0.68	1	PF00573	1	-	0	0.471667
Q5T481_RBM20	LINC02511	638	737	-	14.17	-0.68	1	-	0	-	0	0.471667
Q8NBJ9_SIDT2	LINC02511	246	345	-	14.17	-0.68	1	PF13965	1	-	0	0.471667
Q8TC92_ENOX1	LINC02511	1618	1717	-	14.17	-0.68	1	-	0	-	0	0.471667
Q96EU6_RRP36	LINC02511	883	982	-	14.17	-0.68	1	PF06102	1	-	0	0.471667
Q96RS0_TGS1	LINC02511	380	479	-	14.17	-0.68	1	PF09445,PF02475,PF01170	3	-	0	0.471667
Q9P275_USP36	LINC02511	148	247	-	14.17	-0.68	1	-	0	-	0	0.471667
Q9UIF9_BAZ2A	LINC02511	1752	1851	-	14.17	-0.68	1	PF01429	1	-	0	0.471667
Q9UPR3_SMG5	LINC02511	932	1031	-	14.17	-0.68	1	PF10373,PF10374,PF13638	3	-	0	0.471667
O00442_RTCA	LINC02511	1948	2047	-	14.16	-0.68	1	PF01137,PF05189	2	-	0	0.471667
O15455_TLR3	LINC02511	687	786	-	14.16	-0.68	1	-	0	-	0	0.471667
P07900_HSP90AA1	LINC02511	1667	1766	-	14.16	-0.68	1	-	0	-	0	0.471667
P09001_MRPL3	LINC02511	1961	2060	-	14.16	-0.68	1	PF00297	1	-	0	0.471667
P11498_PC	LINC02511	429	528	-	14.16	-0.68	1	-	0	-	0	0.471667
P23246_SFPQ	LINC02511	687	786	-	14.16	-0.68	1	PF00076,PF08075	2	P23246|SFPQ|353|31724725|RBNS_ENCODE	2	0.805
P31946_YWHAB	LINC02511	2206	2305	-	14.16	-0.68	1	PF00244	1	-	0	0.471667
P55265_ADAR	LINC02511	380	479	-	14.16	-0.68	1	PF02137,PF02295,PF00035	3	-	0	0.471667
P78563_ADARB1	LINC02511	1752	1851	-	14.16	-0.68	1	PF02137,PF00035	2	-	0	0.471667
Q05823_RNASEL	LINC02511	821	920	-	14.16	-0.68	1	-	0	-	0	0.471667
Q08945_SSRP1	LINC02511	932	1031	-	14.16	-0.68	1	-	0	-	0	0.471667
Q13144_EIF2B5	LINC02511	1360	1459	-	14.16	-0.68	1	PF02020	1	-	0	0.471667
Q13439_GOLGA4	LINC02511	834	933	-	14.16	-0.68	1	-	0	-	0	0.471667
Q5T440_IBA57	LINC02511	1948	2047	-	14.16	-0.68	1	-	0	-	0	0.471667
Q6IMN6_CAPRIN2	LINC02511	821	920	-	14.16	-0.68	1	PF12287	1	-	0	0.471667
Q8WUM4_PDCD6IP	LINC02511	1409	1508	-	14.16	-0.68	1	-	0	-	0	0.471667
Q96SB4_SRPK1	LINC02511	1030	1129	-	14.16	-0.68	1	-	0	-	0	0.471667
Q9NVP1_DDX18	LINC02511	2095	2194	-	14.16	-0.68	1	PF00270,PF00271,PF13959	3	-	0	0.471667
Q9P258_RCC2	LINC02511	1961	2060	-	14.16	-0.68	1	-	0	-	0	0.471667
Q9Y5A9_YTHDF2	LINC02511	282	381	-	14.16	-0.68	1	PF04146	1	-	0	0.471667
O14647_CHD2	LINC02511	2340	2439	-	14.15	-0.68	1	PF00176,PF00271,PF04851	3	-	0	0.471625
O43592_XPOT	LINC02511	821	920	-	14.15	-0.68	1	PF08389,PF03810	2	-	0	0.471625
O60508_CDC40	LINC02511	2353	2452	-	14.15	-0.68	1	PF00400	1	-	0	0.471625
O75534_CSDE1	LINC02511	2242	2341	-	14.15	-0.68	1	PF00313,PF12901	2	-	0	0.471625
P04406_GAPDH	LINC02511	1912	2011	-	14.15	-0.68	1	-	0	-	0	0.471625
P0C7T5_ATXN1L	LINC02511	148	247	-	14.15	-0.68	1	PF08517	1	-	0	0.471625
P41091_EIF2S3	LINC02511	968	1067	-	14.15	-0.68	1	PF09173,PF00009,PF03144	3	-	0	0.471625
P49642_PRIM1	LINC02511	1569	1668	-	14.15	-0.68	1	-	0	-	0	0.471625
P50579_METAP2	LINC02511	1030	1129	-	14.15	-0.68	1	PF00557	1	-	0	0.471625
Q01995_TAGLN	LINC02511	2144	2243	-	14.15	-0.68	1	-	0	-	0	0.471625
Q10570_CPSF1	LINC02511	246	345	-	14.15	-0.68	1	PF03178	1	-	0	0.471625
Q10570_CPSF1	LINC02511	295	394	-	14.15	-0.68	1	PF03178	1	-	0	0.471625
Q16181_SEPTIN7	LINC02511	919	1018	-	14.15	-0.68	1	PF01926	1	-	0	0.471625
Q53GS7_GLE1	LINC02511	2340	2439	-	14.15	-0.68	1	PF07817	1	-	0	0.471625
Q5HYM0_ZC3H12B	LINC02511	148	247	-	14.15	-0.68	1	PF11977	1	-	0	0.471625
Q5T6F2_UBAP2	LINC02511	1471	1570	-	14.15	-0.68	1	-	0	-	0	0.471625
Q6PUV4_CPLX2	LINC02511	2108	2207	-	14.15	-0.68	1	-	0	-	0	0.471625
Q6UXG2_ELAPOR1	LINC02511	1017	1116	-	14.15	-0.68	1	-	0	-	0	0.471625
Q7Z6Z7_HUWE1	LINC02511	821	920	-	14.15	-0.68	1	-	0	-	0	0.471625
Q8N442_GUF1	LINC02511	393	492	-	14.15	-0.68	1	PF00009,PF00679,PF03144,PF01926	4	-	0	0.471625
Q9GZR7_DDX24	LINC02511	1177	1276	-	14.15	-0.68	1	PF00270,PF00271	2	-	0	0.471625
Q9H2U1_DHX36	LINC02511	50	149	-	14.15	-0.68	1	PF04408,PF00271,PF00270	3	-	0	0.471625
Q9H6T0_ESRP2	LINC02511	981	1080	-	14.15	-0.68	1	-	0	-	0	0.471625
Q9UII4_HERC5	LINC02511	2389	2488	-	14.15	-0.68	1	-	0	-	0	0.471625
Q9Y6V7_DDX49	LINC02511	919	1018	-	14.15	-0.68	1	PF00270,PF00271,PF04851	3	-	0	0.471625
P11021_HSPA5	LINC02511	968	1067	-	14.14	-0.68	1	-	0	-	0	0.471625
P35555_FBN1	LINC02511	148	247	-	14.14	-0.68	1	-	0	-	0	0.471625
P35611_ADD1	LINC02511	1115	1214	-	14.14	-0.68	1	-	0	-	0	0.471625
P57678_GEMIN4	LINC02511	1814	1913	-	14.14	-0.68	1	-	0	-	0	0.471625
P63173_RPL38	LINC02511	736	835	-	14.14	-0.68	1	PF01781	1	-	0	0.471625
Q7Z739_YTHDF3	LINC02511	295	394	-	14.14	-0.68	1	PF04146	1	-	0	0.471625
Q8IYB8_SUPV3L1	LINC02511	2095	2194	-	14.14	-0.68	1	PF12513,PF00271	2	-	0	0.471625
Q8N8A6_DDX51	LINC02511	932	1031	-	14.14	-0.68	1	PF00270,PF00271,PF04851	3	-	0	0.471625
Q8WTR7_ZNF473	LINC02511	981	1080	-	14.14	-0.68	1	PF00096	1	-	0	0.471625
Q92888_ARHGEF1	LINC02511	674	773	-	14.14	-0.68	1	-	0	-	0	0.471625
Q99613_EIF3C	LINC02511	1409	1508	-	14.14	-0.68	1	PF05470	1	-	0	0.471625
Q9BXT4_TDRD1	LINC02511	429	528	-	14.14	-0.68	1	PF00567	1	-	0	0.471625
Q9BYX4_IFIH1	LINC02511	1605	1704	-	14.14	-0.68	1	-	0	-	0	0.471625
Q9H6T0_ESRP2	LINC02511	1814	1913	-	14.14	-0.68	1	-	0	-	0	0.471625
Q9HCE5_METTL14	LINC02511	1115	1214	-	14.14	-0.68	1	-	0	-	0	0.471625
Q9UGP8_SEC63	LINC02511	135	234	-	14.14	-0.68	1	-	0	-	0	0.471625
Q9UHB6_LIMA1	LINC02511	932	1031	-	14.14	-0.68	1	-	0	-	0	0.471625
P04003_C4BPA	LINC02511	2291	2390	-	14.13	-0.68	1	-	0	-	0	0.471583
P11388_TOP2A	LINC02511	1654	1753	-	14.13	-0.68	1	PF01751	1	-	0	0.471583
P13798_APEH	LINC02511	638	737	-	14.13	-0.68	1	-	0	-	0	0.471583
P25311_AZGP1	LINC02511	1961	2060	-	14.13	-0.68	1	-	0	-	0	0.471583
P58107_EPPK1	LINC02511	834	933	-	14.13	-0.68	1	-	0	-	0	0.471583
P78345_RPP38	LINC02511	2193	2292	-	14.13	-0.68	1	PF01248	1	-	0	0.471583
Q05193_DNM1	LINC02511	2095	2194	-	14.13	-0.68	1	-	0	-	0	0.471583
Q13523_PRPF4B	LINC02511	380	479	-	14.13	-0.68	1	-	0	-	0	0.471583
Q15910_EZH2	LINC02511	1667	1766	-	14.13	-0.68	1	-	0	-	0	0.471583
Q5T6F2_UBAP2	LINC02511	344	443	-	14.13	-0.68	1	-	0	-	0	0.471583
Q68CQ4_DIEXF	LINC02511	687	786	-	14.13	-0.68	1	-	0	-	0	0.471583
Q8TF46_DIS3L	LINC02511	1667	1766	-	14.13	-0.68	1	PF00773	1	-	0	0.471583
Q96BP3_PPWD1	LINC02511	968	1067	-	14.13	-0.68	1	PF00160	1	-	0	0.471583
Q96IZ7_RSRC1	LINC02511	1422	1521	-	14.13	-0.68	1	-	0	-	0	0.471583
Q96RS0_TGS1	LINC02511	1752	1851	-	14.13	-0.68	1	PF09445,PF02475,PF01170	3	-	0	0.471583
Q9C0E2_XPO4	LINC02511	1654	1753	-	14.13	-0.68	1	-	0	-	0	0.471583
Q9C0J8_WDR33	LINC02511	148	247	-	14.13	-0.68	1	PF00400	1	-	0	0.471583
Q9H0K6_PUS7L	LINC02511	86	185	-	14.13	-0.68	1	PF01142	1	-	0	0.471583
Q9H3H1_TRIT1	LINC02511	2291	2390	-	14.13	-0.68	1	PF01715,PF12171	2	-	0	0.471583
Q9HBL0_TNS1	LINC02511	2353	2452	-	14.13	-0.68	1	-	0	-	0	0.471583
Q9NXW2_DNAJB12	LINC02511	736	835	-	14.13	-0.68	1	-	0	-	0	0.471583
Q9UI17_DMGDH	LINC02511	1752	1851	-	14.13	-0.68	1	-	0	-	0	0.471583
Q9Y237_PIN4	LINC02511	1997	2096	-	14.13	-0.68	1	-	0	-	0	0.471583
Q9Y450_HBS1L	LINC02511	2108	2207	-	14.13	-0.68	1	PF00009,PF03143,PF03144	3	-	0	0.471583
O43395_PRPF3	LINC02511	625	724	-	14.12	-0.68	1	PF08572,PF01480	2	-	0	0.471583
O60522_TDRD6	LINC02511	1569	1668	-	14.12	-0.68	1	PF00567	1	-	0	0.471583
O95232_LUC7L3	LINC02511	883	982	-	14.12	-0.68	1	PF03194	1	-	0	0.471583
P41252_IARS1	LINC02511	1409	1508	-	14.12	-0.68	1	PF00133,PF08264,PF09334	3	-	0	0.471583
P51116_FXR2	LINC02511	932	1031	-	14.12	-0.68	1	PF12235,PF00013,PF05641	3	-	0	0.471583
P62280_RPS11	LINC02511	723	822	-	14.12	-0.68	1	PF00366	1	-	0	0.471583
Q00341_HDLBP	LINC02511	1324	1423	-	14.12	-0.68	1	PF00013	1	-	0	0.471583
Q08945_SSRP1	LINC02511	821	920	-	14.12	-0.68	1	-	0	-	0	0.471583
Q13813_SPTAN1	LINC02511	2340	2439	-	14.12	-0.68	1	-	0	-	0	0.471583
Q15477_SKIV2L	LINC02511	2340	2439	-	14.12	-0.68	1	PF13234,PF00270,PF00271	3	-	0	0.471583
Q5SY16_NOL9	LINC02511	674	773	-	14.12	-0.68	1	-	0	-	0	0.471583
Q8IXZ2_ZC3H3	LINC02511	1618	1717	-	14.12	-0.68	1	PF00642	1	-	0	0.471583
Q8N5F7_NKAP	LINC02511	1373	1472	-	14.12	-0.68	1	-	0	-	0	0.471583
Q8NDG6_TDRD9	LINC02511	1605	1704	-	14.12	-0.68	1	PF00567,PF00271,PF04408,PF00270	4	-	0	0.471583
Q8WU90_ZC3H15	LINC02511	282	381	-	14.12	-0.68	1	PF00642	1	-	0	0.471583
Q9UJA5_TRMT6	LINC02511	674	773	-	14.12	-0.68	1	PF04189	1	-	0	0.471583
Q9UK61_TASOR	LINC02511	2242	2341	-	14.12	-0.68	1	-	0	-	0	0.471583
Q9Y678_COPG1	LINC02511	429	528	-	14.12	-0.68	1	-	0	-	0	0.471583
Q9Y6E2_BZW2	LINC02511	1814	1913	-	14.12	-0.68	1	PF02020	1	-	0	0.471583
O00418_EEF2K	LINC02511	344	443	-	14.11	-0.68	1	-	0	-	0	0.471542
O75369_FLNB	LINC02511	638	737	-	14.11	-0.68	1	-	0	-	0	0.471542
P49642_PRIM1	LINC02511	1850	1949	-	14.11	-0.68	1	-	0	-	0	0.471542
P63272_SUPT4H1	LINC02511	1961	2060	-	14.11	-0.68	1	PF06093	1	-	0	0.471542
Q6P2Q9_PRPF8	LINC02511	589	688	-	14.11	-0.68	1	PF08083,PF12134,PF10596,PF08082,PF10597,PF08084,PF10598,PF01398	8	-	0	0.471542
Q96EK7_FAM120B	LINC02511	295	394	-	14.11	-0.68	1	-	0	-	0	0.471542
Q96G46_DUS3L	LINC02511	968	1067	-	14.11	-0.68	1	PF01207	1	-	0	0.471542
Q99575_POP1	LINC02511	2304	2403	-	14.11	-0.68	1	PF06978,PF08170	2	-	0	0.471542
Q9BRT6_LLPH	LINC02511	1912	2011	-	14.11	-0.68	1	-	0	-	0	0.471542
Q9HBE1_PATZ1	LINC02511	834	933	-	14.11	-0.68	1	PF00096	1	-	0	0.471542
Q9NTZ6_RBM12	LINC02511	331	430	-	14.11	-0.68	1	PF00076	1	-	0	0.471542
Q9Y3B2_EXOSC1	LINC02511	723	822	-	14.11	-0.68	1	PF10447,PF14382	2	-	0	0.471542
Q9Y4B5_MTCL1	LINC02511	2095	2194	-	14.11	-0.68	1	-	0	-	0	0.471542
Q9Y5L0_TNPO3	LINC02511	2389	2488	-	14.11	-0.68	1	PF08389	1	-	0	0.471542
O77932_DXO	LINC02511	723	822	-	14.1	-0.68	1	PF08652	1	-	0	0.4715
P20810_CAST	LINC02511	1863	1962	-	14.1	-0.68	1	-	0	-	0	0.4715
P35544_FAU	LINC02511	1961	2060	-	14.1	-0.68	1	-	0	-	0	0.4715
Q15910_EZH2	LINC02511	148	247	-	14.1	-0.68	1	-	0	-	0	0.4715
Q5JSJ4_INTS6L	LINC02511	576	675	-	14.1	-0.68	1	PF15300	1	-	0	0.4715
Q5JSJ4_INTS6L	LINC02511	2389	2488	-	14.1	-0.68	1	PF15300	1	-	0	0.4715
Q6Y7W6_GIGYF2	LINC02511	1716	1815	-	14.1	-0.68	1	-	0	-	0	0.4715
Q6ZU64_CFAP65	LINC02511	478	577	-	14.1	-0.68	1	-	0	-	0	0.4715
Q86UK7_ZNF598	LINC02511	2304	2403	-	14.1	-0.68	1	-	0	-	0	0.4715
Q8IXZ2_ZC3H3	LINC02511	1017	1116	-	14.1	-0.68	1	PF00642	1	-	0	0.4715
Q8N1G2_CMTR1	LINC02511	1654	1753	-	14.1	-0.68	1	-	0	-	0	0.4715
Q96SD1_DCLRE1C	LINC02511	1667	1766	-	14.1	-0.68	1	-	0	-	0	0.4715
Q9BRJ6_C7orf50	LINC02511	2144	2243	-	14.1	-0.68	1	-	0	-	0	0.4715
Q9BRP8_PYM1	LINC02511	2193	2292	-	14.1	-0.68	1	PF09282	1	-	0	0.4715
Q9BX40_LSM14B	LINC02511	1997	2096	-	14.1	-0.68	1	PF12701,PF09532,PF14438	3	-	0	0.4715
Q9H6E5_TUT1	LINC02511	2389	2488	-	14.1	-0.68	1	-	0	-	0	0.4715
Q9NR30_DDX21	LINC02511	834	933	-	14.1	-0.68	1	PF00270,PF00271,PF08152,PF04851	4	-	0	0.4715
Q9UJC3_HOOK1	LINC02511	1703	1802	-	14.1	-0.68	1	-	0	-	0	0.4715
O43290_SART1	LINC02511	1311	1410	-	14.09	-0.68	1	PF03343	1	-	0	0.4715
O60563_CCNT1	LINC02511	981	1080	-	14.09	-0.68	1	-	0	-	0	0.4715
O94906_PRPF6	LINC02511	1177	1276	-	14.09	-0.68	1	PF06424	1	-	0	0.4715
P16070_CD44	LINC02511	1422	1521	-	14.09	-0.68	1	-	0	-	0	0.4715
P16383_GCFC2	LINC02511	687	786	-	14.09	-0.68	1	-	0	-	0	0.4715
P46013_MKI67	LINC02511	1667	1766	-	14.09	-0.68	1	PF00498	1	-	0	0.4715
P53618_COPB1	LINC02511	2389	2488	-	14.09	-0.68	1	-	0	-	0	0.4715
P55010_EIF5	LINC02511	2255	2354	-	14.09	-0.68	1	PF01873,PF02020	2	-	0	0.4715
P61254_RPL26	LINC02511	1997	2096	-	14.09	-0.68	1	PF00467	1	-	0	0.4715
P62310_LSM3	LINC02511	1961	2060	-	14.09	-0.68	1	PF01423	1	-	0	0.4715
P84098_RPL19	LINC02511	1948	2047	-	14.09	-0.68	1	PF01280	1	-	0	0.4715
Q05707_COL14A1	LINC02511	834	933	-	14.09	-0.68	1	-	0	-	0	0.4715
Q14004_CDK13	LINC02511	821	920	-	14.09	-0.68	1	-	0	-	0	0.4715
Q14527_HLTF	LINC02511	1605	1704	-	14.09	-0.68	1	PF00176,PF08797,PF00271,PF13923,PF00097	5	-	0	0.4715
Q14966_ZNF638	LINC02511	576	675	-	14.09	-0.68	1	PF00076,PF12171	2	-	0	0.4715
Q8WU90_ZC3H15	LINC02511	2255	2354	-	14.09	-0.68	1	PF00642	1	-	0	0.4715
Q93073_SECISBP2L	LINC02511	821	920	-	14.09	-0.68	1	PF01248	1	-	0	0.4715
Q9BRD0_BUD13	LINC02511	2144	2243	-	14.09	-0.68	1	PF09736	1	-	0	0.4715
Q9HCM7_FBRSL1	LINC02511	1703	1802	-	14.09	-0.68	1	-	0	-	0	0.4715
O00411_POLRMT	LINC02511	380	479	-	14.08	-0.68	1	PF00940	1	-	0	0.471458
O60287_URB1	LINC02511	246	345	-	14.08	-0.68	1	PF11707	1	-	0	0.471458
O76094_SRP72	LINC02511	674	773	-	14.08	-0.68	1	PF08492	1	-	0	0.471458
P04054_PLA2G1B	LINC02511	723	822	-	14.08	-0.68	1	-	0	-	0	0.471458
P10515_DLAT	LINC02511	1471	1570	-	14.08	-0.68	1	-	0	-	0	0.471458
P14868_DARS1	LINC02511	674	773	-	14.08	-0.68	1	PF00152,PF01336	2	-	0	0.471458
P42704_LRPPRC	LINC02511	2353	2452	-	14.08	-0.68	1	-	0	-	0	0.471458
P56192_MARS1	LINC02511	821	920	-	14.08	-0.68	1	PF09334	1	-	0	0.471458
P62993_GRB2	LINC02511	1961	2060	-	14.08	-0.68	1	-	0	-	0	0.471458
P98175_RBM10	LINC02511	674	773	-	14.08	-0.68	1	PF01585,PF00076,PF12656,PF00641	4	-	0	0.471458
Q13427_PPIG	LINC02511	478	577	-	14.08	-0.68	1	PF00160	1	-	0	0.471458
Q5SY16_NOL9	LINC02511	1618	1717	-	14.08	-0.68	1	-	0	-	0	0.471458
Q86TM3_DDX53	LINC02511	1899	1998	-	14.08	-0.68	1	PF00270,PF00271,PF00013	3	-	0	0.471458
Q86UA1_PRPF39	LINC02511	344	443	-	14.08	-0.68	1	-	0	-	0	0.471458
Q8NE18_NSUN7	LINC02511	331	430	-	14.08	-0.68	1	PF01189	1	-	0	0.471458
Q8TAA1_RNASE11	LINC02511	723	822	-	14.08	-0.68	1	PF00074	1	-	0	0.471458
Q8TB72_PUM2	LINC02511	1752	1851	-	14.08	-0.68	1	PF00806	1	-	0	0.471458
Q8WYQ5_DGCR8	LINC02511	1716	1815	-	14.08	-0.68	1	-	0	-	0	0.471458
Q92541_RTF1	LINC02511	834	933	-	14.08	-0.68	1	-	0	-	0	0.471458
Q969Y2_GTPBP3	LINC02511	2255	2354	-	14.08	-0.68	1	PF01926	1	-	0	0.471458
Q96G21_IMP4	LINC02511	1961	2060	-	14.08	-0.68	1	PF04427	1	-	0	0.471458
Q96GQ7_DDX27	LINC02511	1115	1214	-	14.08	-0.68	1	PF00270,PF00271,PF04851	3	-	0	0.471458
Q9H694_BICC1	LINC02511	981	1080	-	14.08	-0.68	1	PF00013	1	-	0	0.471458
Q9H6E5_TUT1	LINC02511	1752	1851	-	14.08	-0.68	1	-	0	-	0	0.471458
Q9HCE5_METTL14	LINC02511	2242	2341	-	14.08	-0.68	1	-	0	-	0	0.471458
Q9P2M7_CGN	LINC02511	834	933	-	14.08	-0.68	1	-	0	-	0	0.471458
P19525_EIF2AK2	LINC02511	723	822	-	14.07	-0.68	1	PF00035	1	-	0	0.471458
P36578_RPL4	LINC02511	1409	1508	-	14.07	-0.68	1	PF00573	1	-	0	0.471458
Q13206_DDX10	LINC02511	1716	1815	-	14.07	-0.68	1	PF00270,PF00271,PF13959,PF04851	4	-	0	0.471458
Q14146_URB2	LINC02511	932	1031	-	14.07	-0.68	1	PF10441	1	-	0	0.471458
Q53R41_FASTKD1	LINC02511	1667	1766	-	14.07	-0.68	1	PF08368,PF06743,PF08373	3	-	0	0.471458
Q5SY16_NOL9	LINC02511	1850	1949	-	14.07	-0.68	1	-	0	-	0	0.471458
Q5T8P6_RBM26	LINC02511	1422	1521	-	14.07	-0.68	1	PF01480	1	-	0	0.471458
Q6AI08_HEATR6	LINC02511	1618	1717	-	14.07	-0.68	1	-	0	-	0	0.471458
Q6PJT7_ZC3H14	LINC02511	589	688	-	14.07	-0.68	1	PF14608	1	-	0	0.471458
Q8N1G2_CMTR1	LINC02511	1422	1521	-	14.07	-0.68	1	-	0	-	0	0.471458
Q8NDV7_TNRC6A	LINC02511	1471	1570	-	14.07	-0.68	1	PF10427	1	-	0	0.471458
Q8TC59_PIWIL2	LINC02511	1654	1753	-	14.07	-0.68	1	PF02171,PF02170	2	-	0	0.471458
Q93062_RBPMS	LINC02511	723	822	-	14.07	-0.68	1	PF00076	1	-	0	0.471458
Q99613_EIF3C	LINC02511	674	773	-	14.07	-0.68	1	PF05470	1	-	0	0.471458
Q9H6E5_TUT1	LINC02511	2242	2341	-	14.07	-0.68	1	-	0	-	0	0.471458
Q9H6T0_ESRP2	LINC02511	2255	2354	-	14.07	-0.68	1	-	0	-	0	0.471458
Q9NNW5_WDR6	LINC02511	2095	2194	-	14.07	-0.68	1	PF00400	1	-	0	0.471458
Q9NVN8_GNL3L	LINC02511	1961	2060	-	14.07	-0.68	1	PF01926	1	-	0	0.471458
O15042_U2SURP	LINC02511	2242	2341	-	14.06	-0.69	1	PF01805,PF00076,PF08312	3	-	0	0.471417
O75175_CNOT3	LINC02511	1618	1717	-	14.06	-0.69	1	PF04065,PF04153	2	-	0	0.471417
O75554_WBP4	LINC02511	1948	2047	-	14.06	-0.69	1	PF06220	1	-	0	0.471417
P39019_RPS19	LINC02511	2157	2256	-	14.06	-0.69	1	PF01090	1	-	0	0.471417
P50579_METAP2	LINC02511	1458	1557	-	14.06	-0.69	1	PF00557	1	-	0	0.471417
P51843_NR0B1	LINC02511	1912	2011	-	14.06	-0.69	1	-	0	-	0	0.471417
P51858_HDGF	LINC02511	2255	2354	-	14.06	-0.69	1	-	0	-	0	0.471417
P54886_ALDH18A1	LINC02511	687	786	-	14.06	-0.69	1	-	0	-	0	0.471417
Q12872_SFSWAP	LINC02511	821	920	-	14.06	-0.69	1	PF09750,PF01805	2	-	0	0.471417
Q13435_SF3B2	LINC02511	442	541	-	14.06	-0.69	1	PF04037,PF02037	2	-	0	0.471417
Q15050_RRS1	LINC02511	1948	2047	-	14.06	-0.69	1	PF04939	1	-	0	0.471417
Q5SY16_NOL9	LINC02511	1863	1962	-	14.06	-0.69	1	-	0	-	0	0.471417
Q6NZI2_CAVIN1	LINC02511	1961	2060	-	14.06	-0.69	1	-	0	-	0	0.471417
Q7KZI7_MARK2	LINC02511	1667	1766	-	14.06	-0.69	1	-	0	-	0	0.471417
Q7L7V1_DHX32	LINC02511	1422	1521	-	14.06	-0.69	1	PF04408	1	-	0	0.471417
Q7Z3E1_TIPARP	LINC02511	1311	1410	-	14.06	-0.69	1	PF00644	1	-	0	0.471417
Q8N6Y1_PCDH20	LINC02511	148	247	-	14.06	-0.69	1	-	0	-	0	0.471417
Q8TC92_ENOX1	LINC02511	344	443	-	14.06	-0.69	1	-	0	-	0	0.471417
Q8WUA2_PPIL4	LINC02511	2291	2390	-	14.06	-0.69	1	PF00160,PF00076	2	-	0	0.471417
Q92540_SMG7	LINC02511	968	1067	-	14.06	-0.69	1	PF10373,PF10374	2	-	0	0.471417
Q9H6S0_YTHDC2	LINC02511	380	479	-	14.06	-0.69	1	PF04146,PF04408,PF00271,PF01424,PF00270	5	-	0	0.471417
Q9HC35_EML4	LINC02511	99	198	-	14.06	-0.69	1	PF00400	1	-	0	0.471417
Q9UBU9_NXF1	LINC02511	1899	1998	-	14.06	-0.69	1	PF09162,PF02136,PF03943	3	-	0	0.471417
Q9UKV8_AGO2	LINC02511	589	688	-	14.06	-0.69	1	PF02171,PF02170	2	-	0	0.471417
Q9Y224_RTRAF	LINC02511	1814	1913	-	14.06	-0.69	1	-	0	-	0	0.471417
Q9Y534_CSDC2	LINC02511	723	822	-	14.06	-0.69	1	PF00313	1	-	0	0.471417
A2AJT9_BCLAF3	LINC02511	638	737	-	14.05	-0.69	1	PF15440	1	-	0	0.471417
A6NDE4_RBMY1B	LINC02511	1948	2047	-	14.05	-0.69	1	PF08081,PF00076	2	-	0	0.471417
O14787_TNPO2	LINC02511	821	920	-	14.05	-0.69	1	PF03810	1	-	0	0.471417
O43432_EIF4G3	LINC02511	1422	1521	-	14.05	-0.69	1	PF02854,PF02847,PF02020	3	-	0	0.471417
P35544_FAU	LINC02511	723	822	-	14.05	-0.69	1	-	0	-	0	0.471417
P55884_EIF3B	LINC02511	1079	1178	-	14.05	-0.69	1	PF08662,PF00076	2	-	0	0.471417
Q29RF7_PDS5A	LINC02511	834	933	-	14.05	-0.69	1	-	0	-	0	0.471417
Q5GAN6_RNASE10	LINC02511	723	822	-	14.05	-0.69	1	PF00074	1	-	0	0.471417
Q5ST30_VARS2	LINC02511	1605	1704	-	14.05	-0.69	1	PF00133,PF08264,PF09334	3	-	0	0.471417
Q6P2Q9_PRPF8	LINC02511	674	773	-	14.05	-0.69	1	PF08083,PF12134,PF10596,PF08082,PF10597,PF08084,PF10598,PF01398	8	-	0	0.471417
Q8IV42_PSTK	LINC02511	1948	2047	-	14.05	-0.69	1	PF13671	1	-	0	0.471417
Q92616_GCN1	LINC02511	380	479	-	14.05	-0.69	1	-	0	-	0	0.471417
Q92688_ANP32B	LINC02511	491	590	-	14.05	-0.69	1	-	0	-	0	0.471417
Q96BT7_ALKBH8	LINC02511	148	247	-	14.05	-0.69	1	PF13532,PF13847,PF05148	3	-	0	0.471417
Q96IZ7_RSRC1	LINC02511	393	492	-	14.05	-0.69	1	-	0	-	0	0.471417
Q9H633_RPP21	LINC02511	2144	2243	-	14.05	-0.69	1	PF04032	1	-	0	0.471417
Q9HCE1_MOV10	LINC02511	478	577	-	14.05	-0.69	1	PF13087,PF13086,PF13604,PF13245,PF04851	5	-	0	0.471417
Q9HCE5_METTL14	LINC02511	1311	1410	-	14.05	-0.69	1	-	0	-	0	0.471417
Q9NV88_INTS9	LINC02511	1667	1766	-	14.05	-0.69	1	-	0	-	0	0.471417
Q9UBK2_PPARGC1A	LINC02511	429	528	-	14.05	-0.69	1	PF00076	1	-	0	0.471417
Q9UKY7_CDV3	LINC02511	1066	1165	-	14.05	-0.69	1	-	0	-	0	0.471417
O00411_POLRMT	LINC02511	1605	1704	-	14.04	-0.69	1	PF00940	1	-	0	0.471375
O75116_ROCK2	LINC02511	246	345	-	14.04	-0.69	1	-	0	-	0	0.471375
P07814_EPRS1	LINC02511	576	675	-	14.04	-0.69	1	PF00749,PF03950,PF09180,PF00587,PF03129	5	-	0	0.471375
P07814_EPRS1	LINC02511	1703	1802	-	14.04	-0.69	1	PF00749,PF03950,PF09180,PF00587,PF03129	5	-	0	0.471375
P51608_MECP2	LINC02511	1128	1227	-	14.04	-0.69	1	PF01429	1	-	0	0.471375
Q08211_DHX9	LINC02511	1716	1815	-	14.04	-0.69	1	PF00035,PF00271,PF04408,PF00270	4	-	0	0.471375
Q08945_SSRP1	LINC02511	344	443	-	14.04	-0.69	1	-	0	-	0	0.471375
Q13283_G3BP1	LINC02511	2206	2305	-	14.04	-0.69	1	PF02136,PF00076	2	-	0	0.471375
Q6NUQ4_TMEM214	LINC02511	1458	1557	-	14.04	-0.69	1	-	0	-	0	0.471375
Q6NZY4_ZCCHC8	LINC02511	638	737	-	14.04	-0.69	1	PF00098	1	-	0	0.471375
Q8TC59_PIWIL2	LINC02511	1079	1178	-	14.04	-0.69	1	PF02171,PF02170	2	-	0	0.471375
Q96RP9_GFM1	LINC02511	2353	2452	-	14.04	-0.69	1	PF00009,PF03764,PF00679,PF03144	4	-	0	0.471375
Q96T58_SPEN	LINC02511	687	786	-	14.04	-0.69	1	PF00076,PF07744	2	-	0	0.471375
Q99547_MPHOSPH6	LINC02511	736	835	-	14.04	-0.69	1	PF10175	1	-	0	0.471375
Q9BWU0_SLC4A1AP	LINC02511	1177	1276	-	14.04	-0.69	1	PF00498	1	-	0	0.471375
Q9H9Y2_RPF1	LINC02511	1997	2096	-	14.04	-0.69	1	PF04427	1	-	0	0.471375
Q9P2N5_RBM27	LINC02511	2340	2439	-	14.04	-0.69	1	PF01480,PF00076,PF00642	3	-	0	0.471375
Q9Y324_FCF1	LINC02511	1961	2060	-	14.04	-0.69	1	PF04900	1	-	0	0.471375
Q9Y4B5_MTCL1	LINC02511	429	528	-	14.04	-0.69	1	-	0	-	0	0.471375
Q9Y5M8_SRPRB	LINC02511	1961	2060	-	14.04	-0.69	1	PF01926	1	-	0	0.471375
Q9Y6Y8_SEC23IP	LINC02511	380	479	-	14.04	-0.69	1	-	0	-	0	0.471375
P16615_ATP2A2	LINC02511	148	247	-	14.03	-0.69	1	-	0	-	0	0.471375
P48200_IREB2	LINC02511	674	773	-	14.03	-0.69	1	PF00330,PF00694	2	-	0	0.471375
Q14671_PUM1	LINC02511	638	737	-	14.03	-0.69	1	PF00806	1	-	0	0.471375
Q15269_PWP2	LINC02511	1605	1704	-	14.03	-0.69	1	PF00400,PF04003	2	-	0	0.471375
Q8NE18_NSUN7	LINC02511	1458	1557	-	14.03	-0.69	1	PF01189	1	-	0	0.471375
Q8WUA2_PPIL4	LINC02511	1912	2011	-	14.03	-0.69	1	PF00160,PF00076	2	-	0	0.471375
Q93091_RNASE6	LINC02511	1948	2047	-	14.03	-0.69	1	PF00074	1	-	0	0.471375
Q96GQ7_DDX27	LINC02511	834	933	-	14.03	-0.69	1	PF00270,PF00271,PF04851	3	-	0	0.471375
Q99728_BARD1	LINC02511	1605	1704	-	14.03	-0.69	1	-	0	-	0	0.471375
Q9BSC4_NOL10	LINC02511	1667	1766	-	14.03	-0.69	1	PF08159	1	-	0	0.471375
Q9H8H2_DDX31	LINC02511	1703	1802	-	14.03	-0.69	1	PF00270,PF00271,PF13959,PF04851	4	-	0	0.471375
Q9Y2L1_DIS3	LINC02511	674	773	-	14.03	-0.69	1	PF00773,PF13638	2	-	0	0.471375
Q9Y5L0_TNPO3	LINC02511	295	394	-	14.03	-0.69	1	PF08389	1	-	0	0.471375
Q9Y5S9_RBM8A	LINC02511	2157	2256	-	14.03	-0.69	1	PF00076,PF08777	2	-	0	0.471375
O60287_URB1	LINC02511	834	933	-	14.02	-0.69	1	PF11707	1	-	0	0.471333
O60583_CCNT2	LINC02511	638	737	-	14.02	-0.69	1	-	0	-	0	0.471333
P09913_IFIT2	LINC02511	1850	1949	-	14.02	-0.69	1	-	0	-	0	0.471333
P12270_TPR	LINC02511	344	443	-	14.02	-0.69	1	-	0	-	0	0.471333
P30414_NKTR	LINC02511	687	786	-	14.02	-0.69	1	PF00160	1	-	0	0.471333
P53999_SUB1	LINC02511	736	835	-	14.02	-0.69	1	PF02229	1	-	0	0.471333
P62701_RPS4X	LINC02511	2193	2292	-	14.02	-0.69	1	PF00900,PF08071,PF01479,PF00467	4	-	0	0.471333
Q10570_CPSF1	LINC02511	148	247	-	14.02	-0.69	1	PF03178	1	-	0	0.471333
Q14204_DYNC1H1	LINC02511	99	198	-	14.02	-0.69	1	-	0	-	0	0.471333
Q4VXU2_PABPC1L	LINC02511	2291	2390	-	14.02	-0.69	1	PF00076,PF00658	2	-	0	0.471333
Q5H9U9_DDX60L	LINC02511	2389	2488	-	14.02	-0.69	1	PF00270,PF04851,PF00271	3	-	0	0.471333
Q7L2J0_MEPCE	LINC02511	99	198	-	14.02	-0.69	1	PF06859,PF13847	2	-	0	0.471333
Q7L8L6_FASTKD5	LINC02511	1654	1753	-	14.02	-0.69	1	PF08368,PF06743,PF08373	3	-	0	0.471333
Q96QE5_TEFM	LINC02511	723	822	-	14.02	-0.69	1	-	0	-	0	0.471333
Q9C0B0_UNK	LINC02511	2095	2194	-	14.02	-0.69	1	PF00642	1	-	0	0.471333
Q9NQZ3_DAZ1	LINC02511	1373	1472	-	14.02	-0.69	1	PF00076	1	-	0	0.471333
Q9NR30_DDX21	LINC02511	1618	1717	-	14.02	-0.69	1	PF00270,PF00271,PF08152,PF04851	4	-	0	0.471333
O14787_TNPO2	LINC02511	1177	1276	-	14.01	-0.69	1	PF03810	1	-	0	0.471292
O75460_ERN1	LINC02511	246	345	-	14.01	-0.69	1	PF06479	1	-	0	0.471292
P42166_TMPO	LINC02511	86	185	-	14.01	-0.69	1	-	0	-	0	0.471292
Q3MIT2_PUS10	LINC02511	723	822	-	14.01	-0.69	1	-	0	-	0	0.471292
Q8N5L8_RPP25L	LINC02511	723	822	-	14.01	-0.69	1	PF01918	1	-	0	0.471292
Q8N7X1_RBMXL3	LINC02511	1128	1227	-	14.01	-0.69	1	PF00076	1	-	0	0.471292
Q8TDE3_RNASE8	LINC02511	1912	2011	-	14.01	-0.69	1	PF00074	1	-	0	0.471292
Q92620_DHX38	LINC02511	821	920	-	14.01	-0.69	1	PF04408,PF00271,PF00270	3	-	0	0.471292
Q969S9_GFM2	LINC02511	380	479	-	14.01	-0.69	1	PF00009,PF00679,PF03764,PF03144	4	-	0	0.471292
Q9H2Y7_ZNF106	LINC02511	2340	2439	-	14.01	-0.69	1	-	0	-	0	0.471292
Q9Y520_PRRC2C	LINC02511	1079	1178	-	14.01	-0.69	1	-	0	-	0	0.471292
P21399_ACO1	LINC02511	2255	2354	-	14	-0.69	1	PF00330,PF00694	2	-	0	0.471292
P35555_FBN1	LINC02511	1373	1472	-	14	-0.69	1	-	0	-	0	0.471292
P46199_MTIF2	LINC02511	834	933	-	14	-0.69	1	PF00009,PF11987,PF01926	3	-	0	0.471292
P49411_TUFM	LINC02511	429	528	-	14	-0.69	1	PF00009,PF03143,PF03144	3	-	0	0.471292
P49760_CLK2	LINC02511	1017	1116	-	14	-0.69	1	-	0	-	0	0.471292
P60900_PSMA6	LINC02511	1066	1165	-	14	-0.69	1	-	0	-	0	0.471292
P62318_SNRPD3	LINC02511	723	822	-	14	-0.69	1	PF01423	1	-	0	0.471292
P78527_PRKDC	LINC02511	1569	1668	-	14	-0.69	1	-	0	-	0	0.471292
Q14444_CAPRIN1	LINC02511	968	1067	-	14	-0.69	1	PF12287	1	-	0	0.471292
Q15477_SKIV2L	LINC02511	86	185	-	14	-0.69	1	PF13234,PF00270,PF00271	3	-	0	0.471292
Q71RC2_LARP4	LINC02511	2095	2194	-	14	-0.69	1	PF05383	1	-	0	0.471292
Q7KZI7_MARK2	LINC02511	1422	1521	-	14	-0.69	1	-	0	-	0	0.471292
Q7Z2Z2_EFL1	LINC02511	478	577	-	14	-0.69	1	PF00009,PF00679	2	-	0	0.471292
Q8WUH6_TMEM263	LINC02511	723	822	-	14	-0.69	1	-	0	-	0	0.471292
Q92974_ARHGEF2	LINC02511	1177	1276	-	14	-0.69	1	-	0	-	0	0.471292
Q96A72_MAGOHB	LINC02511	1997	2096	-	14	-0.69	1	PF02792	1	-	0	0.471292
Q9HCJ0_TNRC6C	LINC02511	86	185	-	14	-0.69	1	PF10427	1	-	0	0.471292
Q9Y5B9_SUPT16H	LINC02511	834	933	-	14	-0.69	1	PF00557	1	-	0	0.471292
O95707_POP4	LINC02511	1961	2060	-	13.99	-0.69	1	PF01868	1	-	0	0.47125
P07814_EPRS1	LINC02511	687	786	-	13.99	-0.69	1	PF00749,PF03950,PF09180,PF00587,PF03129	5	-	0	0.47125
P24928_POLR2A	LINC02511	1703	1802	-	13.99	-0.69	1	PF04997,PF04998,PF00623,PF04992,PF04990,PF04983,PF05000	7	-	0	0.47125
P48634_PRRC2A	LINC02511	1115	1214	-	13.99	-0.69	1	-	0	-	0	0.47125
P52756_RBM5	LINC02511	687	786	-	13.99	-0.69	1	PF01585,PF00076,PF00641,PF12656	4	-	0	0.47125
P82675_MRPS5	LINC02511	883	982	-	13.99	-0.69	1	PF03719,PF00333	2	-	0	0.47125
Q14146_URB2	LINC02511	99	198	-	13.99	-0.69	1	PF10441	1	-	0	0.47125
Q5RKV6_EXOSC6	LINC02511	1961	2060	-	13.99	-0.69	1	PF01138	1	-	0	0.47125
Q8NE35_CPEB3	LINC02511	148	247	-	13.99	-0.69	1	PF00076	1	-	0	0.47125
Q969L4_LSM10	LINC02511	2144	2243	-	13.99	-0.69	1	PF01423	1	-	0	0.47125
Q969S9_GFM2	LINC02511	1409	1508	-	13.99	-0.69	1	PF00009,PF00679,PF03764,PF03144	4	-	0	0.47125
Q9BX66_SORBS1	LINC02511	674	773	-	13.99	-0.69	1	-	0	-	0	0.47125
Q9NRX1_PNO1	LINC02511	1066	1165	-	13.99	-0.69	1	-	0	-	0	0.47125
Q9UQ35_SRRM2	LINC02511	1262	1361	-	13.99	-0.69	1	PF08312	1	-	0	0.47125
B5MCY1_TDRD15	LINC02511	981	1080	-	13.98	-0.69	1	PF00567	1	-	0	0.47125
O14776_TCERG1	LINC02511	478	577	-	13.98	-0.69	1	-	0	-	0	0.47125
P17480_UBTF	LINC02511	1569	1668	-	13.98	-0.69	1	-	0	-	0	0.47125
P24752_ACAT1	LINC02511	2291	2390	-	13.98	-0.69	1	-	0	-	0	0.47125
P24928_POLR2A	LINC02511	821	920	-	13.98	-0.69	1	PF04997,PF04998,PF00623,PF04992,PF04990,PF04983,PF05000	7	-	0	0.47125
P35221_CTNNA1	LINC02511	1177	1276	-	13.98	-0.69	1	-	0	-	0	0.47125
P39687_ANP32A	LINC02511	883	982	-	13.98	-0.69	1	-	0	-	0	0.47125
P41091_EIF2S3	LINC02511	1422	1521	-	13.98	-0.69	1	PF09173,PF00009,PF03144	3	-	0	0.47125
P51825_AFF1	LINC02511	834	933	-	13.98	-0.69	1	PF05110	1	-	0	0.47125
P55010_EIF5	LINC02511	1115	1214	-	13.98	-0.69	1	PF01873,PF02020	2	-	0	0.47125
Q09161_NCBP1	LINC02511	1177	1276	-	13.98	-0.69	1	PF09090,PF09088,PF02854	3	-	0	0.47125
Q14966_ZNF638	LINC02511	295	394	-	13.98	-0.69	1	PF00076,PF12171	2	-	0	0.47125
Q86UR5_RIMS1	LINC02511	1654	1753	-	13.98	-0.69	1	-	0	-	0	0.47125
Q99575_POP1	LINC02511	1863	1962	-	13.98	-0.69	1	PF06978,PF08170	2	-	0	0.47125
Q99676_ZNF184	LINC02511	932	1031	-	13.98	-0.69	1	-	0	-	0	0.47125
Q9BQ67_GRWD1	LINC02511	1961	2060	-	13.98	-0.69	1	PF00400,PF12265	2	-	0	0.47125
Q9GZR7_DDX24	LINC02511	295	394	-	13.98	-0.69	1	PF00270,PF00271	2	-	0	0.47125
Q9H2U1_DHX36	LINC02511	135	234	-	13.98	-0.69	1	PF04408,PF00271,PF00270	3	-	0	0.47125
Q9H7N4_SCAF1	LINC02511	1605	1704	-	13.98	-0.69	1	-	0	-	0	0.47125
Q9Y224_RTRAF	LINC02511	2242	2341	-	13.98	-0.69	1	-	0	-	0	0.47125
P07814_EPRS1	LINC02511	821	920	-	13.97	-0.69	1	PF00749,PF03950,PF09180,PF00587,PF03129	5	-	0	0.471208
P28799_GRN	LINC02511	723	822	-	13.97	-0.69	1	-	0	-	0	0.471208
P39019_RPS19	LINC02511	2108	2207	-	13.97	-0.69	1	PF01090	1	-	0	0.471208
Q05209_PTPN12	LINC02511	99	198	-	13.97	-0.69	1	-	0	-	0	0.471208
Q15477_SKIV2L	LINC02511	1667	1766	-	13.97	-0.69	1	PF13234,PF00270,PF00271	3	-	0	0.471208
Q5C9Z4_NOM1	LINC02511	687	786	-	13.97	-0.69	1	PF02847,PF02854	2	-	0	0.471208
Q5JQF8_PABPC1L2A	LINC02511	723	822	-	13.97	-0.69	1	PF00076	1	-	0	0.471208
Q8N163_CCAR2	LINC02511	834	933	-	13.97	-0.69	1	PF14444	1	-	0	0.471208
Q96CP2_FLYWCH2	LINC02511	2157	2256	-	13.97	-0.69	1	-	0	-	0	0.471208
Q96MH2_HEXIM2	LINC02511	772	871	-	13.97	-0.69	1	PF15313	1	-	0	0.471208
Q9BQG0_MYBBP1A	LINC02511	576	675	-	13.97	-0.69	1	-	0	-	0	0.471208
Q9BYX4_IFIH1	LINC02511	246	345	-	13.97	-0.69	1	-	0	-	0	0.471208
Q9H089_LSG1	LINC02511	1667	1766	-	13.97	-0.69	1	PF01926	1	-	0	0.471208
Q9NYF8_BCLAF1	LINC02511	1605	1704	-	13.97	-0.69	1	PF15440	1	-	0	0.471208
Q9P2N5_RBM27	LINC02511	1360	1459	-	13.97	-0.69	1	PF01480,PF00076,PF00642	3	-	0	0.471208
Q9P2T1_GMPR2	LINC02511	674	773	-	13.97	-0.69	1	-	0	-	0	0.471208
O14746_TERT	LINC02511	1324	1423	-	13.96	-0.69	1	PF12009,PF00078	2	-	0	0.471208
O60271_SPAG9	LINC02511	2108	2207	-	13.96	-0.69	1	-	0	-	0	0.471208
O75369_FLNB	LINC02511	1030	1129	-	13.96	-0.69	1	-	0	-	0	0.471208
P23246_SFPQ	LINC02511	1471	1570	-	13.96	-0.69	1	PF00076,PF08075	2	-	0	0.471208
P41250_GARS1	LINC02511	2255	2354	-	13.96	-0.69	1	PF03129,PF00587	2	-	0	0.471208
P62312_LSM6	LINC02511	723	822	-	13.96	-0.69	1	PF01423	1	-	0	0.471208
P84103_SRSF3	LINC02511	723	822	-	13.96	-0.69	1	PF00076	1	-	0	0.471208
Q15415_RBMY1F	LINC02511	1948	2047	-	13.96	-0.69	1	PF08081,PF00076	2	-	0	0.471208
Q5ST30_VARS2	LINC02511	1115	1214	-	13.96	-0.69	1	PF00133,PF08264,PF09334	3	-	0	0.471208
Q6P5R6_RPL22L1	LINC02511	2144	2243	-	13.96	-0.69	1	PF01776	1	-	0	0.471208
Q6PKG0_LARP1	LINC02511	834	933	-	13.96	-0.69	1	PF05383	1	-	0	0.471208
Q7KZ85_SUPT6H	LINC02511	1520	1619	-	13.96	-0.69	1	PF00575	1	-	0	0.471208
Q86WX3_RPS19BP1	LINC02511	772	871	-	13.96	-0.69	1	-	0	-	0	0.471208
Q8IWA0_WDR75	LINC02511	1422	1521	-	13.96	-0.69	1	PF00400	1	-	0	0.471208
Q92667_AKAP1	LINC02511	1373	1472	-	13.96	-0.69	1	PF00567,PF00013	2	-	0	0.471208
Q96IZ7_RSRC1	LINC02511	1605	1704	-	13.96	-0.69	1	-	0	-	0	0.471208
Q96IZ7_RSRC1	LINC02511	1618	1717	-	13.96	-0.69	1	-	0	-	0	0.471208
Q9BZC1_CELF4	LINC02511	2144	2243	-	13.96	-0.69	1	-	0	-	0	0.471208
Q9GZR2_REXO4	LINC02511	1373	1472	-	13.96	-0.69	1	PF00929	1	-	0	0.471208
Q9H694_BICC1	LINC02511	540	639	-	13.96	-0.69	1	PF00013	1	-	0	0.471208
Q9UJC3_HOOK1	LINC02511	687	786	-	13.96	-0.69	1	-	0	-	0	0.471208
Q9UKV3_ACIN1	LINC02511	1716	1815	-	13.96	-0.69	1	PF02037	1	-	0	0.471208
Q9Y3B9_RRP15	LINC02511	1948	2047	-	13.96	-0.69	1	PF07890	1	-	0	0.471208
O14746_TERT	LINC02511	1703	1802	-	13.95	-0.69	1	PF12009,PF00078	2	-	0	0.471167
P17931_LGALS3	LINC02511	429	528	-	13.95	-0.69	1	-	0	-	0	0.471167
P46821_MAP1B	LINC02511	687	786	-	13.95	-0.69	1	-	0	-	0	0.471167
P54253_ATXN1	LINC02511	135	234	-	13.95	-0.69	1	PF08517	1	-	0	0.471167
P56537_EIF6	LINC02511	1066	1165	-	13.95	-0.69	1	-	0	-	0	0.471167
P62899_RPL31	LINC02511	1997	2096	-	13.95	-0.69	1	PF01198	1	-	0	0.471167
P82664_MRPS10	LINC02511	772	871	-	13.95	-0.69	1	PF00338	1	-	0	0.471167
Q05193_DNM1	LINC02511	1569	1668	-	13.95	-0.69	1	-	0	-	0	0.471167
Q14331_FRG1	LINC02511	1213	1312	-	13.95	-0.69	1	PF06229	1	-	0	0.471167
Q15424_SAFB	LINC02511	981	1080	-	13.95	-0.69	1	PF00076,PF02037,PF13893	3	-	0	0.471167
Q68E01_INTS3	LINC02511	687	786	-	13.95	-0.69	1	PF10189	1	-	0	0.471167
Q6NSI4_RADX	LINC02511	1667	1766	-	13.95	-0.69	1	-	0	-	0	0.471167
Q86VP6_CAND1	LINC02511	834	933	-	13.95	-0.69	1	-	0	-	0	0.471167
Q86YF9_DZIP1	LINC02511	821	920	-	13.95	-0.69	1	-	0	-	0	0.471167
Q8NI27_THOC2	LINC02511	834	933	-	13.95	-0.69	1	PF11262,PF11732	2	-	0	0.471167
Q9BX66_SORBS1	LINC02511	380	479	-	13.95	-0.69	1	-	0	-	0	0.471167
Q9BXJ9_NAA15	LINC02511	834	933	-	13.95	-0.69	1	PF13181	1	-	0	0.471167
Q9H0A0_NAT10	LINC02511	2095	2194	-	13.95	-0.69	1	PF13725,PF05127	2	-	0	0.471167
Q9UIG0_BAZ1B	LINC02511	1716	1815	-	13.95	-0.69	1	-	0	-	0	0.471167
Q9Y6V7_DDX49	LINC02511	1618	1717	-	13.95	-0.69	1	PF00270,PF00271,PF04851	3	-	0	0.471167
O43432_EIF4G3	LINC02511	2353	2452	-	13.94	-0.69	1	PF02854,PF02847,PF02020	3	-	0	0.471167
O43823_AKAP8	LINC02511	834	933	-	13.94	-0.69	1	PF04988	1	-	0	0.471167
O95232_LUC7L3	LINC02511	1814	1913	-	13.94	-0.69	1	PF03194	1	-	0	0.471167
P51826_AFF3	LINC02511	932	1031	-	13.94	-0.69	1	PF05110	1	-	0	0.471167
P78344_EIF4G2	LINC02511	429	528	-	13.94	-0.69	1	PF02854,PF02020,PF02847	3	-	0	0.471167
Q53R41_FASTKD1	LINC02511	981	1080	-	13.94	-0.69	1	PF08368,PF06743,PF08373	3	-	0	0.471167
Q7Z406_MYH14	LINC02511	1569	1668	-	13.94	-0.69	1	-	0	-	0	0.471167
Q7Z7H8_MRPL10	LINC02511	772	871	-	13.94	-0.69	1	PF00466	1	-	0	0.471167
Q8IY37_DHX37	LINC02511	1422	1521	-	13.94	-0.69	1	PF04408,PF00270,PF00271	3	-	0	0.471167
Q8WU90_ZC3H15	LINC02511	1458	1557	-	13.94	-0.69	1	PF00642	1	-	0	0.471167
Q9C0C9_UBE2O	LINC02511	821	920	-	13.94	-0.69	1	-	0	-	0	0.471167
Q9H6E5_TUT1	LINC02511	1569	1668	-	13.94	-0.69	1	-	0	-	0	0.471167
Q9H777_ELAC1	LINC02511	723	822	-	13.94	-0.69	1	PF00753,PF13691	2	-	0	0.471167
Q9NP73_ALG13	LINC02511	919	1018	-	13.94	-0.69	1	-	0	-	0	0.471167
Q9P275_USP36	LINC02511	1422	1521	-	13.94	-0.69	1	-	0	-	0	0.471167
O14602_EIF1AY	LINC02511	1997	2096	-	13.93	-0.69	1	PF01176	1	-	0	0.471125
O60306_AQR	LINC02511	674	773	-	13.93	-0.69	1	PF13086,PF13087,PF13245,PF04851	4	-	0	0.471125
O60869_EDF1	LINC02511	736	835	-	13.93	-0.69	1	-	0	-	0	0.471125
O75223_GGCT	LINC02511	723	822	-	13.93	-0.69	1	-	0	-	0	0.471125
P05783_KRT18	LINC02511	1360	1459	-	13.93	-0.69	1	-	0	-	0	0.471125
P08670_VIM	LINC02511	1850	1949	-	13.93	-0.69	1	-	0	-	0	0.471125
P11171_EPB41	LINC02511	834	933	-	13.93	-0.69	1	-	0	-	0	0.471125
P17987_TCP1	LINC02511	736	835	-	13.93	-0.69	1	-	0	-	0	0.471125
P26640_VARS1	LINC02511	295	394	-	13.93	-0.69	1	PF00133,PF08264,PF09334	3	-	0	0.471125
P49642_PRIM1	LINC02511	576	675	-	13.93	-0.69	1	-	0	-	0	0.471125
P55145_MANF	LINC02511	1997	2096	-	13.93	-0.69	1	-	0	-	0	0.471125
P61981_YWHAG	LINC02511	295	394	-	13.93	-0.69	1	PF00244	1	-	0	0.471125
P63279_UBE2I	LINC02511	736	835	-	13.93	-0.69	1	-	0	-	0	0.471125
P78332_RBM6	LINC02511	1814	1913	-	13.93	-0.69	1	PF01585	1	-	0	0.471125
P82650_MRPS22	LINC02511	1948	2047	-	13.93	-0.69	1	PF10245	1	-	0	0.471125
Q14690_PDCD11	LINC02511	1752	1851	-	13.93	-0.69	1	PF00575,PF05843	2	-	0	0.471125
Q14CZ7_FASTKD3	LINC02511	674	773	-	13.93	-0.69	1	PF08368,PF08373,PF06743	3	-	0	0.471125
Q5VYS8_TUT7	LINC02511	674	773	-	13.93	-0.69	1	PF03828,PF00098	2	-	0	0.471125
Q6PJT7_ZC3H14	LINC02511	540	639	-	13.93	-0.69	1	PF14608	1	-	0	0.471125
Q76MJ5_ERN2	LINC02511	1079	1178	-	13.93	-0.69	1	PF06479	1	-	0	0.471125
Q86UK7_ZNF598	LINC02511	625	724	-	13.93	-0.69	1	-	0	-	0	0.471125
Q8N8A6_DDX51	LINC02511	687	786	-	13.93	-0.69	1	PF00270,PF00271,PF04851	3	-	0	0.471125
Q92900_UPF1	LINC02511	2242	2341	-	13.93	-0.69	1	PF09416,PF13087,PF13086,PF13604,PF13245,PF04851	6	-	0	0.471125
Q96IZ0_PAWR	LINC02511	674	773	-	13.93	-0.69	1	-	0	-	0	0.471125
Q9UN86_G3BP2	LINC02511	919	1018	-	13.93	-0.69	1	PF02136,PF00076	2	-	0	0.471125
Q9Y2H6_FNDC3A	LINC02511	1471	1570	-	13.93	-0.69	1	-	0	-	0	0.471125
O00571_DDX3X	LINC02511	2304	2403	-	13.92	-0.69	1	PF00270,PF00271	2	-	0	0.471083
O75533_SF3B1	LINC02511	86	185	-	13.92	-0.69	1	PF08920	1	-	0	0.471083
P09914_IFIT1	LINC02511	1912	2011	-	13.92	-0.69	1	PF13181	1	-	0	0.471083
P29375_KDM5A	LINC02511	687	786	-	13.92	-0.69	1	-	0	-	0	0.471083
P36578_RPL4	LINC02511	1030	1129	-	13.92	-0.69	1	PF00573	1	-	0	0.471083
P52815_MRPL12	LINC02511	723	822	-	13.92	-0.69	1	PF00542	1	-	0	0.471083
Q00341_HDLBP	LINC02511	821	920	-	13.92	-0.69	1	PF00013	1	-	0	0.471083
Q14667_KIAA0100	LINC02511	687	786	-	13.92	-0.69	1	-	0	-	0	0.471083
Q15022_SUZ12	LINC02511	1765	1864	-	13.92	-0.69	1	-	0	-	0	0.471083
Q15397_PUM3	LINC02511	834	933	-	13.92	-0.69	1	PF08144	1	-	0	0.471083
Q7Z3E1_TIPARP	LINC02511	478	577	-	13.92	-0.69	1	PF00644	1	-	0	0.471083
Q8IY37_DHX37	LINC02511	1899	1998	-	13.92	-0.69	1	PF04408,PF00270,PF00271	3	-	0	0.471083
Q8WYQ9_ZCCHC14	LINC02511	674	773	-	13.92	-0.69	1	PF00098	1	-	0	0.471083
Q92499_DDX1	LINC02511	674	773	-	13.92	-0.69	1	PF00270,PF00271,PF00622	3	-	0	0.471083
Q96MH2_HEXIM2	LINC02511	2193	2292	-	13.92	-0.69	1	PF15313	1	-	0	0.471083
Q9C0B9_ZCCHC2	LINC02511	1324	1423	-	13.92	-0.69	1	PF00098	1	-	0	0.471083
Q9H9G7_AGO3	LINC02511	1752	1851	-	13.92	-0.69	1	PF02171,PF02170	2	-	0	0.471083
Q9NX01_TXNL4B	LINC02511	2108	2207	-	13.92	-0.69	1	-	0	-	0	0.471083
Q9Y2S6_TMA7	LINC02511	1912	2011	-	13.92	-0.69	1	-	0	-	0	0.471083
Q9Y2W6_TDRKH	LINC02511	723	822	-	13.92	-0.69	1	PF00013,PF00567	2	-	0	0.471083
O00410_IPO5	LINC02511	2353	2452	-	13.91	-0.69	1	-	0	-	0	0.471083
O00418_EEF2K	LINC02511	1471	1570	-	13.91	-0.69	1	-	0	-	0	0.471083
O75525_KHDRBS3	LINC02511	1912	2011	-	13.91	-0.69	1	PF00013	1	O75525|KHDRBS3|1243|17764653|SpliceAid-F,O75525|KHDRBS3|174|31724725|RBNS_ENCODE	9	0.804417
O75569_PRKRA	LINC02511	723	822	-	13.91	-0.69	1	PF00035	1	-	0	0.471083
P17931_LGALS3	LINC02511	576	675	-	13.91	-0.69	1	-	0	-	0	0.471083
P33316_DUT	LINC02511	1066	1165	-	13.91	-0.69	1	-	0	-	0	0.471083
P62899_RPL31	LINC02511	2157	2256	-	13.91	-0.69	1	PF01198	1	-	0	0.471083
Q14444_CAPRIN1	LINC02511	638	737	-	13.91	-0.69	1	PF12287	1	-	0	0.471083
Q8IY21_DDX60	LINC02511	1177	1276	-	13.91	-0.69	1	PF00270,PF04851,PF00271	3	-	0	0.471083
Q8TBY0_RBM46	LINC02511	2291	2390	-	13.91	-0.69	1	-	0	-	0	0.471083
Q92900_UPF1	LINC02511	2353	2452	-	13.91	-0.69	1	PF09416,PF13087,PF13086,PF13604,PF13245,PF04851	6	-	0	0.471083
Q969S9_GFM2	LINC02511	2255	2354	-	13.91	-0.69	1	PF00009,PF00679,PF03764,PF03144	4	-	0	0.471083
Q96BT7_ALKBH8	LINC02511	1409	1508	-	13.91	-0.69	1	PF13532,PF13847,PF05148	3	-	0	0.471083
Q96DU9_PABPC5	LINC02511	1262	1361	-	13.91	-0.69	1	-	0	-	0	0.471083
Q9UDW3_ZMAT5	LINC02511	2144	2243	-	13.91	-0.69	1	PF00642,PF06220	2	-	0	0.471083
Q9UGU0_TCF20	LINC02511	687	786	-	13.91	-0.69	1	-	0	-	0	0.471083
Q9UKK6_NXT1	LINC02511	2157	2256	-	13.91	-0.69	1	PF02136	1	-	0	0.471083
Q9UL18_AGO1	LINC02511	981	1080	-	13.91	-0.69	1	PF02171,PF02170	2	Q9UL18|AGO1|359|15152257|PDB	3	0.804417
O60930_RNASEH1	LINC02511	1961	2060	-	13.9	-0.7	1	PF00075	1	-	0	0.471042
P07814_EPRS1	LINC02511	2389	2488	-	13.9	-0.7	1	PF00749,PF03950,PF09180,PF00587,PF03129	5	-	0	0.471042
P78371_CCT2	LINC02511	723	822	-	13.9	-0.7	1	-	0	-	0	0.471042
P78527_PRKDC	LINC02511	2095	2194	-	13.9	-0.7	1	-	0	-	0	0.471042
Q15269_PWP2	LINC02511	380	479	-	13.9	-0.7	1	PF00400,PF04003	2	-	0	0.471042
Q5D1E8_ZC3H12A	LINC02511	2157	2256	-	13.9	-0.7	1	PF11977	1	-	0	0.471042
Q5GAN3_RNASE13	LINC02511	1948	2047	-	13.9	-0.7	1	PF00074	1	-	0	0.471042
Q5H9U9_DDX60L	LINC02511	576	675	-	13.9	-0.7	1	PF00270,PF04851,PF00271	3	-	0	0.471042
Q9C0C9_UBE2O	LINC02511	1373	1472	-	13.9	-0.7	1	-	0	-	0	0.471042
Q9H2T7_RANBP17	LINC02511	1752	1851	-	13.9	-0.7	1	PF03810	1	-	0	0.471042
Q9HCK5_AGO4	LINC02511	1765	1864	-	13.9	-0.7	1	PF02171,PF02170	2	-	0	0.471042
Q9NYY8_FASTKD2	LINC02511	331	430	-	13.9	-0.7	1	PF06743,PF08373,PF08368	3	-	0	0.471042
Q9UNY4_TTF2	LINC02511	981	1080	-	13.9	-0.7	1	PF00176,PF00271,PF04851	3	-	0	0.471042
Q9UPT8_ZC3H4	LINC02511	135	234	-	13.9	-0.7	1	PF00642	1	-	0	0.471042
Q9Y3B7_MRPL11	LINC02511	772	871	-	13.9	-0.7	1	PF03946,PF00298	2	-	0	0.471042
A2AJT9_BCLAF3	LINC02511	1017	1116	-	13.89	-0.7	1	PF15440	1	-	0	0.471042
P04054_PLA2G1B	LINC02511	1961	2060	-	13.89	-0.7	1	-	0	-	0	0.471042
P55884_EIF3B	LINC02511	1654	1753	-	13.89	-0.7	1	PF08662,PF00076	2	-	0	0.471042
P61088_UBE2N	LINC02511	2157	2256	-	13.89	-0.7	1	-	0	-	0	0.471042
Q15269_PWP2	LINC02511	687	786	-	13.89	-0.7	1	PF00400,PF04003	2	-	0	0.471042
Q69YN4_VIRMA	LINC02511	674	773	-	13.89	-0.7	1	-	0	-	0	0.471042
Q6IPR3_TYW3	LINC02511	2193	2292	-	13.89	-0.7	1	PF02676	1	-	0	0.471042
Q8NDG6_TDRD9	LINC02511	246	345	-	13.89	-0.7	1	PF00567,PF00271,PF04408,PF00270	4	-	0	0.471042
Q9H9P5_UNKL	LINC02511	2255	2354	-	13.89	-0.7	1	PF00642	1	-	0	0.471042
Q9UHB7_AFF4	LINC02511	834	933	-	13.89	-0.7	1	PF05110	1	-	0	0.471042
Q9UKK3_PARP4	LINC02511	821	920	-	13.89	-0.7	1	PF00644	1	-	0	0.471042
Q9UNK9_ANGEL1	LINC02511	1863	1962	-	13.89	-0.7	1	PF03372	1	-	0	0.471042
Q9Y520_PRRC2C	LINC02511	674	773	-	13.89	-0.7	1	-	0	-	0	0.471042
O60508_CDC40	LINC02511	1311	1410	-	13.88	-0.7	1	PF00400	1	-	0	0.471
O95059_RPP14	LINC02511	2157	2256	-	13.88	-0.7	1	PF01900	1	-	0	0.471
P09001_MRPL3	LINC02511	1912	2011	-	13.88	-0.7	1	PF00297	1	-	0	0.471
P16383_GCFC2	LINC02511	2095	2194	-	13.88	-0.7	1	-	0	-	0	0.471
P20073_ANXA7	LINC02511	1030	1129	-	13.88	-0.7	1	-	0	-	0	0.471
P21127_CDK11B	LINC02511	2108	2207	-	13.88	-0.7	1	-	0	-	0	0.471
P46821_MAP1B	LINC02511	1177	1276	-	13.88	-0.7	1	-	0	-	0	0.471
Q15029_EFTUD2	LINC02511	1373	1472	-	13.88	-0.7	1	PF00009,PF00679,PF03764,PF03144	4	-	0	0.471
Q15185_PTGES3	LINC02511	736	835	-	13.88	-0.7	1	-	0	-	0	0.471
Q17RY0_CPEB4	LINC02511	1618	1717	-	13.88	-0.7	1	PF00076	1	-	0	0.471
Q6PJT7_ZC3H14	LINC02511	687	786	-	13.88	-0.7	1	PF14608	1	-	0	0.471
Q8NBP7_PCSK9	LINC02511	1850	1949	-	13.88	-0.7	1	-	0	-	0	0.471
Q96IZ7_RSRC1	LINC02511	1409	1508	-	13.88	-0.7	1	-	0	-	0	0.471
Q96PZ0_PUS7	LINC02511	919	1018	-	13.88	-0.7	1	PF01142	1	-	0	0.471
Q9H0H0_INTS2	LINC02511	1569	1668	-	13.88	-0.7	1	PF14750	1	-	0	0.471
Q9UQ84_EXO1	LINC02511	2340	2439	-	13.88	-0.7	1	-	0	-	0	0.471
O60293_ZFC3H1	LINC02511	429	528	-	13.87	-0.7	1	PF10650	1	-	0	0.471
P22314_UBA1	LINC02511	1409	1508	-	13.87	-0.7	1	-	0	-	0	0.471
P35221_CTNNA1	LINC02511	834	933	-	13.87	-0.7	1	-	0	-	0	0.471
P43243_MATR3	LINC02511	2095	2194	-	13.87	-0.7	1	-	0	-	0	0.471
P49790_NUP153	LINC02511	2095	2194	-	13.87	-0.7	1	PF00641	1	-	0	0.471
P51003_PAPOLA	LINC02511	1409	1508	-	13.87	-0.7	1	PF04926	1	-	0	0.471
P51826_AFF3	LINC02511	2095	2194	-	13.87	-0.7	1	PF05110	1	-	0	0.471
P54277_PMS1	LINC02511	1703	1802	-	13.87	-0.7	1	-	0	-	0	0.471
P62273_RPS29	LINC02511	1948	2047	-	13.87	-0.7	1	PF00253	1	-	0	0.471
P62753_RPS6	LINC02511	1324	1423	-	13.87	-0.7	1	PF01092	1	-	0	0.471
P78316_NOP14	LINC02511	1703	1802	-	13.87	-0.7	1	PF04147	1	-	0	0.471
Q12906_ILF3	LINC02511	393	492	-	13.87	-0.7	1	PF07528,PF00035	2	-	0	0.471
Q13573_SNW1	LINC02511	674	773	-	13.87	-0.7	1	-	0	-	0	0.471
Q14562_DHX8	LINC02511	589	688	-	13.87	-0.7	1	PF04408,PF00575,PF00271	3	-	0	0.471
Q15185_PTGES3	LINC02511	2144	2243	-	13.87	-0.7	1	-	0	-	0	0.471
Q5QJE6_DNTTIP2	LINC02511	821	920	-	13.87	-0.7	1	PF08698	1	-	0	0.471
Q5T200_ZC3H13	LINC02511	821	920	-	13.87	-0.7	1	PF00642	1	-	0	0.471
Q7Z6Z7_HUWE1	LINC02511	1569	1668	-	13.87	-0.7	1	-	0	-	0	0.471
Q9BQ67_GRWD1	LINC02511	1948	2047	-	13.87	-0.7	1	PF00400,PF12265	2	-	0	0.471
Q9BWT3_PAPOLG	LINC02511	1863	1962	-	13.87	-0.7	1	PF04926	1	-	0	0.471
Q9H9A5_CNOT10	LINC02511	1654	1753	-	13.87	-0.7	1	-	0	-	0	0.471
Q9UHB6_LIMA1	LINC02511	99	198	-	13.87	-0.7	1	-	0	-	0	0.471
Q9UIA9_XPO7	LINC02511	1654	1753	-	13.87	-0.7	1	PF03810	1	-	0	0.471
Q9Y237_PIN4	LINC02511	2157	2256	-	13.87	-0.7	1	-	0	-	0	0.471
Q9Y6Y8_SEC23IP	LINC02511	821	920	-	13.87	-0.7	1	-	0	-	0	0.471
O14787_TNPO2	LINC02511	2095	2194	-	13.86	-0.7	1	PF03810	1	-	0	0.470958
O60763_USO1	LINC02511	1275	1374	-	13.86	-0.7	1	-	0	-	0	0.470958
P07237_P4HB	LINC02511	625	724	-	13.86	-0.7	1	-	0	-	0	0.470958
P10412_H1-4	LINC02511	1961	2060	-	13.86	-0.7	1	-	0	-	0	0.470958
P33316_DUT	LINC02511	2206	2305	-	13.86	-0.7	1	-	0	-	0	0.470958
P41091_EIF2S3	LINC02511	919	1018	-	13.86	-0.7	1	PF09173,PF00009,PF03144	3	-	0	0.470958
P49642_PRIM1	LINC02511	540	639	-	13.86	-0.7	1	-	0	-	0	0.470958
P55196_AFDN	LINC02511	1752	1851	-	13.86	-0.7	1	PF00498	1	-	0	0.470958
P56192_MARS1	LINC02511	1275	1374	-	13.86	-0.7	1	PF09334	1	-	0	0.470958
Q00341_HDLBP	LINC02511	1311	1410	-	13.86	-0.7	1	PF00013	1	-	0	0.470958
Q02040_AKAP17A	LINC02511	638	737	-	13.86	-0.7	1	-	0	-	0	0.470958
Q02978_SLC25A11	LINC02511	1912	2011	-	13.86	-0.7	1	-	0	-	0	0.470958
Q03701_CEBPZ	LINC02511	2340	2439	-	13.86	-0.7	1	PF03914	1	-	0	0.470958
Q07954_LRP1	LINC02511	1275	1374	-	13.86	-0.7	1	-	0	-	0	0.470958
Q12986_NFX1	LINC02511	344	443	-	13.86	-0.7	1	PF01424	1	-	0	0.470958
Q13325_IFIT5	LINC02511	1899	1998	-	13.86	-0.7	1	PF07719,PF13181	2	-	0	0.470958
Q5JSJ4_INTS6L	LINC02511	1654	1753	-	13.86	-0.7	1	PF15300	1	-	0	0.470958
Q66PJ3_ARL6IP4	LINC02511	2304	2403	-	13.86	-0.7	1	PF10500	1	-	0	0.470958
Q6NTF7_APOBEC3H	LINC02511	772	871	-	13.86	-0.7	1	PF08210,PF05240	2	-	0	0.470958
Q7L2E3_DHX30	LINC02511	380	479	-	13.86	-0.7	1	PF00271,PF04408,PF00270	3	-	0	0.470958
Q8NAT2_TDRD5	LINC02511	2095	2194	-	13.86	-0.7	1	PF00567	1	-	0	0.470958
Q8NBJ9_SIDT2	LINC02511	2353	2452	-	13.86	-0.7	1	PF13965	1	-	0	0.470958
Q8NI27_THOC2	LINC02511	981	1080	-	13.86	-0.7	1	PF11262,PF11732	2	-	0	0.470958
Q99798_ACO2	LINC02511	1569	1668	-	13.86	-0.7	1	PF00330,PF00694	2	-	0	0.470958
Q9NR48_ASH1L	LINC02511	2255	2354	-	13.86	-0.7	1	-	0	-	0	0.470958
Q9UPY3_DICER1	LINC02511	919	1018	-	13.86	-0.7	1	PF00636,PF02170,PF03368,PF14622,PF00271,PF04851,PF00270	7	-	0	0.470958
P41091_EIF2S3	LINC02511	1128	1227	-	13.85	-0.7	1	PF09173,PF00009,PF03144	3	-	0	0.470958
P46199_MTIF2	LINC02511	625	724	-	13.85	-0.7	1	PF00009,PF11987,PF01926	3	-	0	0.470958
P51826_AFF3	LINC02511	589	688	-	13.85	-0.7	1	PF05110	1	-	0	0.470958
Q13310_PABPC4	LINC02511	99	198	-	13.85	-0.7	1	PF00076,PF00658	2	-	0	0.470958
Q5JTJ3_COA6	LINC02511	736	835	-	13.85	-0.7	1	-	0	-	0	0.470958
Q6NWY9_PRPF40B	LINC02511	2340	2439	-	13.85	-0.7	1	-	0	-	0	0.470958
Q8NAT2_TDRD5	LINC02511	1703	1802	-	13.85	-0.7	1	PF00567	1	-	0	0.470958
Q8WTR7_ZNF473	LINC02511	540	639	-	13.85	-0.7	1	PF00096	1	-	0	0.470958
Q92615_LARP4B	LINC02511	674	773	-	13.85	-0.7	1	PF05383	1	-	0	0.470958
Q99459_CDC5L	LINC02511	834	933	-	13.85	-0.7	1	PF11831	1	-	0	0.470958
Q9H9P5_UNKL	LINC02511	674	773	-	13.85	-0.7	1	PF00642	1	-	0	0.470958
Q9UHC7_MKRN1	LINC02511	2108	2207	-	13.85	-0.7	1	PF00642,PF14608,PF00097	3	-	0	0.470958
O43491_EPB41L2	LINC02511	834	933	-	13.84	-0.7	1	-	0	-	0	0.470917
O43541_SMAD6	LINC02511	1262	1361	-	13.84	-0.7	1	-	0	-	0	0.470917
O60306_AQR	LINC02511	86	185	-	13.84	-0.7	1	PF13086,PF13087,PF13245,PF04851	4	-	0	0.470917
O95059_RPP14	LINC02511	1997	2096	-	13.84	-0.7	1	PF01900	1	-	0	0.470917
O95104_SCAF4	LINC02511	1030	1129	-	13.84	-0.7	1	PF00076	1	-	0	0.470917
P07900_HSP90AA1	LINC02511	1115	1214	-	13.84	-0.7	1	-	0	-	0	0.470917
P10599_TXN	LINC02511	2144	2243	-	13.84	-0.7	1	-	0	-	0	0.470917
P21333_FLNA	LINC02511	687	786	-	13.84	-0.7	1	-	0	-	0	0.470917
P23528_CFL1	LINC02511	2157	2256	-	13.84	-0.7	1	-	0	-	0	0.470917
P41091_EIF2S3	LINC02511	1863	1962	-	13.84	-0.7	1	PF09173,PF00009,PF03144	3	-	0	0.470917
P43243_MATR3	LINC02511	1275	1374	-	13.84	-0.7	1	-	0	-	0	0.470917
P60153_RNASE9	LINC02511	1948	2047	-	13.84	-0.7	1	PF00074	1	-	0	0.470917
Q06265_EXOSC9	LINC02511	1850	1949	-	13.84	-0.7	1	PF01138,PF03725	2	-	0	0.470917
Q06830_PRDX1	LINC02511	723	822	-	13.84	-0.7	1	-	0	-	0	0.470917
Q08J23_NSUN2	LINC02511	932	1031	-	13.84	-0.7	1	PF01189	1	-	0	0.470917
Q09666_AHNAK	LINC02511	1667	1766	-	13.84	-0.7	1	-	0	-	0	0.470917
Q16181_SEPTIN7	LINC02511	331	430	-	13.84	-0.7	1	PF01926	1	-	0	0.470917
Q6P158_DHX57	LINC02511	1115	1214	-	13.84	-0.7	1	PF04408,PF00271,PF00270,PF00642	4	-	0	0.470917
Q7L1Q6_BZW1	LINC02511	2291	2390	-	13.84	-0.7	1	PF02020	1	-	0	0.470917
Q8NE18_NSUN7	LINC02511	625	724	-	13.84	-0.7	1	PF01189	1	-	0	0.470917
Q96BP2_CHCHD1	LINC02511	1961	2060	-	13.84	-0.7	1	-	0	-	0	0.470917
Q9BVI4_NOC4L	LINC02511	1948	2047	-	13.84	-0.7	1	PF03914	1	-	0	0.470917
Q9H089_LSG1	LINC02511	380	479	-	13.84	-0.7	1	PF01926	1	-	0	0.470917
Q9H6R0_DHX33	LINC02511	674	773	-	13.84	-0.7	1	PF04408,PF00271,PF00270	3	-	0	0.470917
Q9H6S0_YTHDC2	LINC02511	1079	1178	-	13.84	-0.7	1	PF04146,PF04408,PF00271,PF01424,PF00270	5	-	0	0.470917
Q9H6S0_YTHDC2	LINC02511	1569	1668	-	13.84	-0.7	1	PF04146,PF04408,PF00271,PF01424,PF00270	5	-	0	0.470917
Q9NQZ3_DAZ1	LINC02511	1409	1508	-	13.84	-0.7	1	PF00076	1	-	0	0.470917
Q9P275_USP36	LINC02511	687	786	-	13.84	-0.7	1	-	0	-	0	0.470917
Q9UIA9_XPO7	LINC02511	1605	1704	-	13.84	-0.7	1	PF03810	1	-	0	0.470917
P07998_RNASE1	LINC02511	1948	2047	-	13.83	-0.7	1	PF00074	1	-	0	0.470875
P10636_MAPT	LINC02511	540	639	-	13.83	-0.7	1	-	0	-	0	0.470875
P16070_CD44	LINC02511	86	185	-	13.83	-0.7	1	-	0	-	0	0.470875
P29375_KDM5A	LINC02511	1654	1753	-	13.83	-0.7	1	-	0	-	0	0.470875
Q01780_EXOSC10	LINC02511	1360	1459	-	13.83	-0.7	1	PF01612,PF08066,PF00570	3	-	0	0.470875
Q14157_UBAP2L	LINC02511	1471	1570	-	13.83	-0.7	1	-	0	-	0	0.470875
Q14764_MVP	LINC02511	246	345	-	13.83	-0.7	1	PF01505	1	-	0	0.470875
Q14978_NOLC1	LINC02511	1618	1717	-	13.83	-0.7	1	PF05022	1	-	0	0.470875
Q32P51_HNRNPA1L2	LINC02511	1912	2011	-	13.83	-0.7	1	PF00076,PF11627	2	-	0	0.470875
Q86YN6_PPARGC1B	LINC02511	1667	1766	-	13.83	-0.7	1	PF00076	1	-	0	0.470875
Q8N5U6_RNF10	LINC02511	834	933	-	13.83	-0.7	1	PF13639,PF00097	2	-	0	0.470875
Q8NDT2_RBM15B	LINC02511	687	786	-	13.83	-0.7	1	PF07744,PF00076	2	-	0	0.470875
Q92688_ANP32B	LINC02511	1275	1374	-	13.83	-0.7	1	-	0	-	0	0.470875
Q92841_DDX17	LINC02511	981	1080	-	13.83	-0.7	1	PF00270,PF00271	2	-	0	0.470875
Q96SZ6_CDK5RAP1	LINC02511	2291	2390	-	13.83	-0.7	1	-	0	-	0	0.470875
Q96T37_RBM15	LINC02511	2389	2488	-	13.83	-0.7	1	PF07744,PF00076	2	-	0	0.470875
Q9BVJ6_UTP14A	LINC02511	1373	1472	-	13.83	-0.7	1	PF04615	1	-	0	0.470875
Q9H2T7_RANBP17	LINC02511	821	920	-	13.83	-0.7	1	PF03810	1	-	0	0.470875
Q9HCS7_XAB2	LINC02511	246	345	-	13.83	-0.7	1	-	0	-	0	0.470875
Q9NVR2_INTS10	LINC02511	932	1031	-	13.83	-0.7	1	-	0	-	0	0.470875
Q9NVR5_DNAAF2	LINC02511	1654	1753	-	13.83	-0.7	1	PF08190	1	-	0	0.470875
Q9NX05_FAM120C	LINC02511	687	786	-	13.83	-0.7	1	-	0	-	0	0.470875
Q9UKK3_PARP4	LINC02511	674	773	-	13.83	-0.7	1	PF00644	1	-	0	0.470875
Q9UL03_INTS6	LINC02511	478	577	-	13.83	-0.7	1	PF15300	1	-	0	0.470875
A6NDY0_PABPN1L	LINC02511	723	822	-	13.82	-0.7	1	-	0	-	0	0.470875
O15455_TLR3	LINC02511	1605	1704	-	13.82	-0.7	1	-	0	Q99MB1|Tlr3|468|18420935|PDB	8	0.804208
O75152_ZC3H11A	LINC02511	1654	1753	-	13.82	-0.7	1	-	0	-	0	0.470875
O94875_SORBS2	LINC02511	148	247	-	13.82	-0.7	1	-	0	-	0	0.470875
P05204_HMGN2	LINC02511	723	822	-	13.82	-0.7	1	-	0	-	0	0.470875
P10620_MGST1	LINC02511	2144	2243	-	13.82	-0.7	1	-	0	-	0	0.470875
P35555_FBN1	LINC02511	86	185	-	13.82	-0.7	1	-	0	-	0	0.470875
P54253_ATXN1	LINC02511	687	786	-	13.82	-0.7	1	PF08517	1	-	0	0.470875
P55795_HNRNPH2	LINC02511	1961	2060	-	13.82	-0.7	1	PF00076,PF08080	2	-	0	0.470875
Q12906_ILF3	LINC02511	1017	1116	-	13.82	-0.7	1	PF07528,PF00035	2	-	0	0.470875
Q15397_PUM3	LINC02511	393	492	-	13.82	-0.7	1	PF08144	1	-	0	0.470875
Q5VV67_PPRC1	LINC02511	1409	1508	-	13.82	-0.7	1	PF00076	1	-	0	0.470875
Q8NE71_ABCF1	LINC02511	380	479	-	13.82	-0.7	1	-	0	-	0	0.470875
Q8WU90_ZC3H15	LINC02511	540	639	-	13.82	-0.7	1	PF00642	1	-	0	0.470875
Q8WWM7_ATXN2L	LINC02511	380	479	-	13.82	-0.7	1	PF14438,PF06741,PF07145	3	-	0	0.470875
Q969Y2_GTPBP3	LINC02511	625	724	-	13.82	-0.7	1	PF01926	1	-	0	0.470875
Q9NYY8_FASTKD2	LINC02511	834	933	-	13.82	-0.7	1	PF06743,PF08373,PF08368	3	-	0	0.470875
A2RTX5_TARS3	LINC02511	1654	1753	-	13.81	-0.7	1	PF00587,PF03129,PF07973	3	-	0	0.470833
O15381_NVL	LINC02511	1177	1276	-	13.81	-0.7	1	-	0	-	0	0.470833
P00338_LDHA	LINC02511	723	822	-	13.81	-0.7	1	-	0	-	0	0.470833
P19338_NCL	LINC02511	1703	1802	-	13.81	-0.7	1	PF00076	1	-	0	0.470833
P48200_IREB2	LINC02511	1409	1508	-	13.81	-0.7	1	PF00330,PF00694	2	-	0	0.470833
P82675_MRPS5	LINC02511	540	639	-	13.81	-0.7	1	PF03719,PF00333	2	-	0	0.470833
Q08945_SSRP1	LINC02511	86	185	-	13.81	-0.7	1	-	0	-	0	0.470833
Q16560_SNRNP35	LINC02511	2206	2305	-	13.81	-0.7	1	PF00076	1	-	0	0.470833
Q7L014_DDX46	LINC02511	527	626	-	13.81	-0.7	1	PF00270,PF00271	2	-	0	0.470833
Q86U38_NOP9	LINC02511	1128	1227	-	13.81	-0.7	1	-	0	-	0	0.470833
Q8IZ69_TRMT2A	LINC02511	1912	2011	-	13.81	-0.7	1	PF05958,PF13847,PF05175	3	-	0	0.470833
Q8N201_INTS1	LINC02511	1752	1851	-	13.81	-0.7	1	-	0	-	0	0.470833
Q8WU90_ZC3H15	LINC02511	1115	1214	-	13.81	-0.7	1	PF00642	1	-	0	0.470833
Q99728_BARD1	LINC02511	1752	1851	-	13.81	-0.7	1	-	0	-	0	0.470833
Q9BZE2_PUS3	LINC02511	1899	1998	-	13.81	-0.7	1	PF01416	1	-	0	0.470833
Q9GZR2_REXO4	LINC02511	1360	1459	-	13.81	-0.7	1	PF00929	1	-	0	0.470833
Q9GZY0_NXF2	LINC02511	1850	1949	-	13.81	-0.7	1	PF09162,PF03943,PF02136	3	-	0	0.470833
Q9H814_PHAX	LINC02511	2144	2243	-	13.81	-0.7	1	-	0	-	0	0.470833
P18583_SON	LINC02511	2095	2194	-	13.8	-0.7	1	PF01585,PF14709,PF12656	3	-	0	0.470833
P49588_AARS1	LINC02511	834	933	-	13.8	-0.7	1	PF01411,PF02272,PF07973	3	-	0	0.470833
P55259_GP2	LINC02511	1912	2011	-	13.8	-0.7	1	-	0	-	0	0.470833
Q08170_SRSF4	LINC02511	674	773	-	13.8	-0.7	1	PF00076	1	-	0	0.470833
Q14690_PDCD11	LINC02511	834	933	-	13.8	-0.7	1	PF00575,PF05843	2	-	0	0.470833
Q5HYM0_ZC3H12B	LINC02511	674	773	-	13.8	-0.7	1	PF11977	1	-	0	0.470833
Q5TC82_RC3H1	LINC02511	540	639	-	13.8	-0.7	1	PF00642	1	-	0	0.470833
Q7Z2T5_TRMT1L	LINC02511	932	1031	-	13.8	-0.7	1	PF02005,PF02475	2	-	0	0.470833
Q7Z3Z4_PIWIL4	LINC02511	380	479	-	13.8	-0.7	1	PF02171,PF02170	2	-	0	0.470833
Q8IY37_DHX37	LINC02511	1471	1570	-	13.8	-0.7	1	PF04408,PF00270,PF00271	3	-	0	0.470833
Q8IYT2_CMTR2	LINC02511	478	577	-	13.8	-0.7	1	PF01728	1	-	0	0.470833
Q8WYQ9_ZCCHC14	LINC02511	540	639	-	13.8	-0.7	1	PF00098	1	-	0	0.470833
Q92945_KHSRP	LINC02511	86	185	-	13.8	-0.7	1	PF00013,PF07650,PF09005	3	-	0	0.470833
Q9BQ65_USB1	LINC02511	282	381	-	13.8	-0.7	1	PF09749	1	-	0	0.470833
Q9GZY0_NXF2	LINC02511	638	737	-	13.8	-0.7	1	PF09162,PF03943,PF02136	3	-	0	0.470833
Q9H0H0_INTS2	LINC02511	687	786	-	13.8	-0.7	1	PF14750	1	-	0	0.470833
A6NNA2_SRRM3	LINC02511	1948	2047	-	13.79	-0.7	1	PF15230,PF08312	2	-	0	0.470792
B5MCY1_TDRD15	LINC02511	1667	1766	-	13.79	-0.7	1	PF00567	1	-	0	0.470792
O60583_CCNT2	LINC02511	540	639	-	13.79	-0.7	1	-	0	-	0	0.470792
P26196_DDX6	LINC02511	1948	2047	-	13.79	-0.7	1	PF00270,PF00271	2	-	0	0.470792
P41250_GARS1	LINC02511	1814	1913	-	13.79	-0.7	1	PF03129,PF00587	2	-	0	0.470792
P54105_CLNS1A	LINC02511	1801	1900	-	13.79	-0.7	1	-	0	-	0	0.470792
Q02040_AKAP17A	LINC02511	625	724	-	13.79	-0.7	1	-	0	-	0	0.470792
Q53R41_FASTKD1	LINC02511	1115	1214	-	13.79	-0.7	1	PF08368,PF06743,PF08373	3	-	0	0.470792
Q6P2E9_EDC4	LINC02511	1667	1766	-	13.79	-0.7	1	-	0	-	0	0.470792
Q7L014_DDX46	LINC02511	135	234	-	13.79	-0.7	1	PF00270,PF00271	2	-	0	0.470792
Q8IYD1_GSPT2	LINC02511	1262	1361	-	13.79	-0.7	1	PF00009,PF03143,PF07145	3	-	0	0.470792
Q9BTM9_URM1	LINC02511	723	822	-	13.79	-0.7	1	PF09138	1	-	0	0.470792
Q9NSE4_IARS2	LINC02511	1654	1753	-	13.79	-0.7	1	PF00133,PF08264,PF09334,PF06827	4	-	0	0.470792
Q9UNK9_ANGEL1	LINC02511	968	1067	-	13.79	-0.7	1	PF03372	1	-	0	0.470792
Q9UPU9_SAMD4A	LINC02511	638	737	-	13.79	-0.7	1	-	0	-	0	0.470792
O43660_PLRG1	LINC02511	1912	2011	-	13.78	-0.7	1	PF00400	1	-	0	0.470792
O60508_CDC40	LINC02511	1801	1900	-	13.78	-0.7	1	PF00400	1	-	0	0.470792
P13639_EEF2	LINC02511	834	933	-	13.78	-0.7	1	PF00009,PF03764,PF00679,PF03144,PF01926	5	-	0	0.470792
P18621_RPL17	LINC02511	1961	2060	-	13.78	-0.7	1	PF00237	1	-	0	0.470792
P35579_MYH9	LINC02511	1752	1851	-	13.78	-0.7	1	-	0	-	0	0.470792
P43307_SSR1	LINC02511	772	871	-	13.78	-0.7	1	-	0	-	0	0.470792
Q13435_SF3B2	LINC02511	1912	2011	-	13.78	-0.7	1	PF04037,PF02037	2	-	0	0.470792
Q13439_GOLGA4	LINC02511	246	345	-	13.78	-0.7	1	-	0	-	0	0.470792
Q2NL82_TSR1	LINC02511	1422	1521	-	13.78	-0.7	1	PF08142	1	-	0	0.470792
Q6AI08_HEATR6	LINC02511	1017	1116	-	13.78	-0.7	1	-	0	-	0	0.470792
Q6P2E9_EDC4	LINC02511	1422	1521	-	13.78	-0.7	1	-	0	-	0	0.470792
Q8IWX8_CHERP	LINC02511	834	933	-	13.78	-0.7	1	PF01805,PF01585	2	-	0	0.470792
Q8IY21_DDX60	LINC02511	2389	2488	-	13.78	-0.7	1	PF00270,PF04851,PF00271	3	-	0	0.470792
Q96C86_DCPS	LINC02511	1948	2047	-	13.78	-0.7	1	PF11969,PF05652	2	-	0	0.470792
Q96QU8_XPO6	LINC02511	380	479	-	13.78	-0.7	1	PF08389,PF03810	2	-	0	0.470792
Q99633_PRPF18	LINC02511	723	822	-	13.78	-0.7	1	PF02840,PF08799	2	-	0	0.470792
Q9BYK8_HELZ2	LINC02511	981	1080	-	13.78	-0.7	1	PF13086,PF13087,PF00773,PF13245	4	-	0	0.470792
Q9NVH2_INTS7	LINC02511	1422	1521	-	13.78	-0.7	1	-	0	-	0	0.470792
Q9UBB9_TFIP11	LINC02511	246	345	-	13.78	-0.7	1	PF01585	1	-	0	0.470792
Q9UBC3_DNMT3B	LINC02511	674	773	-	13.78	-0.7	1	-	0	-	0	0.470792
Q9UPQ9_TNRC6B	LINC02511	1752	1851	-	13.78	-0.7	1	PF10427	1	-	0	0.470792
O15397_IPO8	LINC02511	2095	2194	-	13.77	-0.7	1	PF03810	1	-	0	0.47075
O43399_TPD52L2	LINC02511	1997	2096	-	13.77	-0.7	1	-	0	-	0	0.47075
O60583_CCNT2	LINC02511	1471	1570	-	13.77	-0.7	1	-	0	-	0	0.47075
P12081_HARS1	LINC02511	1128	1227	-	13.77	-0.7	1	PF13393,PF03129,PF12745	3	-	0	0.47075
P29728_OAS2	LINC02511	344	443	-	13.77	-0.7	1	PF10421	1	-	0	0.47075
P51858_HDGF	LINC02511	883	982	-	13.77	-0.7	1	-	0	-	0	0.47075
P57678_GEMIN4	LINC02511	380	479	-	13.77	-0.7	1	-	0	-	0	0.47075
P59045_NLRP11	LINC02511	687	786	-	13.77	-0.7	1	-	0	-	0	0.47075
Q12906_ILF3	LINC02511	2304	2403	-	13.77	-0.7	1	PF07528,PF00035	2	-	0	0.47075
Q13247_SRSF6	LINC02511	1961	2060	-	13.77	-0.7	1	PF00076	1	-	0	0.47075
Q71UM5_RPS27L	LINC02511	723	822	-	13.77	-0.7	1	PF01667	1	-	0	0.47075
Q7Z3Z3_PIWIL3	LINC02511	821	920	-	13.77	-0.7	1	PF02171,PF02170	2	-	0	0.47075
Q8IY81_FTSJ3	LINC02511	576	675	-	13.77	-0.7	1	PF01728	1	-	0	0.47075
Q8IZ73_RPUSD2	LINC02511	674	773	-	13.77	-0.7	1	PF00849	1	-	0	0.47075
Q8NE71_ABCF1	LINC02511	1667	1766	-	13.77	-0.7	1	-	0	-	0	0.47075
Q8WTR7_ZNF473	LINC02511	1409	1508	-	13.77	-0.7	1	PF00096	1	-	0	0.47075
Q96T37_RBM15	LINC02511	148	247	-	13.77	-0.7	1	PF07744,PF00076	2	-	0	0.47075
Q9C0J8_WDR33	LINC02511	687	786	-	13.77	-0.7	1	PF00400	1	-	0	0.47075
Q9H2Y7_ZNF106	LINC02511	821	920	-	13.77	-0.7	1	-	0	-	0	0.47075
Q9UKV3_ACIN1	LINC02511	821	920	-	13.77	-0.7	1	PF02037	1	-	0	0.47075
Q9UL18_AGO1	LINC02511	86	185	-	13.77	-0.7	1	PF02171,PF02170	2	Q9UL18|AGO1|359|15152257|PDB	3	0.804083
Q9Y2K5_R3HDM2	LINC02511	674	773	-	13.77	-0.7	1	PF01424	1	-	0	0.47075
Q9Y6E2_BZW2	LINC02511	344	443	-	13.77	-0.7	1	PF02020	1	-	0	0.47075
P04792_HSPB1	LINC02511	1961	2060	-	13.76	-0.7	1	-	0	-	0	0.47075
P59045_NLRP11	LINC02511	380	479	-	13.76	-0.7	1	-	0	-	0	0.47075
P61129_ZC3H6	LINC02511	2095	2194	-	13.76	-0.7	1	PF00642,PF14608	2	-	0	0.47075
P61353_RPL27	LINC02511	2157	2256	-	13.76	-0.7	1	PF01777,PF00467	2	-	0	0.47075
Q04837_SSBP1	LINC02511	1997	2096	-	13.76	-0.7	1	-	0	-	0	0.47075
Q12986_NFX1	LINC02511	1618	1717	-	13.76	-0.7	1	PF01424	1	-	0	0.47075
Q12996_CSTF3	LINC02511	1863	1962	-	13.76	-0.7	1	PF05843	1	-	0	0.47075
Q13283_G3BP1	LINC02511	1863	1962	-	13.76	-0.7	1	PF02136,PF00076	2	-	0	0.47075
Q14692_BMS1	LINC02511	1177	1276	-	13.76	-0.7	1	PF08142	1	-	0	0.47075
Q5T035_C9orf129	LINC02511	2144	2243	-	13.76	-0.7	1	-	0	-	0	0.47075
Q7Z2T5_TRMT1L	LINC02511	99	198	-	13.76	-0.7	1	PF02005,PF02475	2	-	0	0.47075
Q86UR5_RIMS1	LINC02511	380	479	-	13.76	-0.7	1	-	0	-	0	0.47075
Q92540_SMG7	LINC02511	1863	1962	-	13.76	-0.7	1	PF10373,PF10374	2	-	0	0.47075
Q969Y2_GTPBP3	LINC02511	1422	1521	-	13.76	-0.7	1	PF01926	1	-	0	0.47075
Q9BQG0_MYBBP1A	LINC02511	2389	2488	-	13.76	-0.7	1	-	0	-	0	0.47075
Q9C0B9_ZCCHC2	LINC02511	1765	1864	-	13.76	-0.7	1	PF00098	1	-	0	0.47075
Q9UKV8_AGO2	LINC02511	148	247	-	13.76	-0.7	1	PF02171,PF02170	2	-	0	0.47075
Q9Y2Z2_MTO1	LINC02511	834	933	-	13.76	-0.7	1	PF13932	1	-	0	0.47075
O43432_EIF4G3	LINC02511	1654	1753	-	13.75	-0.7	1	PF02854,PF02847,PF02020	3	-	0	0.470708
P11586_MTHFD1	LINC02511	1471	1570	-	13.75	-0.7	1	-	0	-	0	0.470708
P21399_ACO1	LINC02511	674	773	-	13.75	-0.7	1	PF00330,PF00694	2	-	0	0.470708
P61619_SEC61A1	LINC02511	1850	1949	-	13.75	-0.7	1	-	0	-	0	0.470708
Q5H9U9_DDX60L	LINC02511	2242	2341	-	13.75	-0.7	1	PF00270,PF04851,PF00271	3	-	0	0.470708
Q5ST30_VARS2	LINC02511	1017	1116	-	13.75	-0.7	1	PF00133,PF08264,PF09334	3	-	0	0.470708
Q5VV67_PPRC1	LINC02511	148	247	-	13.75	-0.7	1	PF00076	1	-	0	0.470708
Q6PI48_DARS2	LINC02511	1017	1116	-	13.75	-0.7	1	PF00152,PF02938,PF01336	3	-	0	0.470708
Q75QN2_INTS8	LINC02511	821	920	-	13.75	-0.7	1	-	0	-	0	0.470708
Q7L8L6_FASTKD5	LINC02511	821	920	-	13.75	-0.7	1	PF08368,PF06743,PF08373	3	-	0	0.470708
Q7Z2Z2_EFL1	LINC02511	821	920	-	13.75	-0.7	1	PF00009,PF00679	2	-	0	0.470708
Q7Z739_YTHDF3	LINC02511	2291	2390	-	13.75	-0.7	1	PF04146	1	-	0	0.470708
Q8IY81_FTSJ3	LINC02511	2389	2488	-	13.75	-0.7	1	PF01728	1	-	0	0.470708
Q8WUB8_PHF10	LINC02511	393	492	-	13.75	-0.7	1	-	0	-	0	0.470708
Q92797_SYMPK	LINC02511	834	933	-	13.75	-0.7	1	PF12295	1	-	0	0.470708
Q96I51_RCC1L	LINC02511	2291	2390	-	13.75	-0.7	1	-	0	-	0	0.470708
Q9C0C9_UBE2O	LINC02511	1814	1913	-	13.75	-0.7	1	-	0	-	0	0.470708
Q9H501_ESF1	LINC02511	442	541	-	13.75	-0.7	1	PF08159	1	-	0	0.470708
Q9UIF8_BAZ2B	LINC02511	1703	1802	-	13.75	-0.7	1	PF01429	1	-	0	0.470708
Q9Y3X0_CCDC9	LINC02511	723	822	-	13.75	-0.7	1	-	0	-	0	0.470708
Q9Y6V7_DDX49	LINC02511	2340	2439	-	13.75	-0.7	1	PF00270,PF00271,PF04851	3	-	0	0.470708
B5MCY1_TDRD15	LINC02511	834	933	-	13.74	-0.7	1	PF00567	1	-	0	0.470667
O43707_ACTN4	LINC02511	295	394	-	13.74	-0.7	1	-	0	-	0	0.470667
O75822_EIF3J	LINC02511	723	822	-	13.74	-0.7	1	PF08597	1	-	0	0.470667
P06748_NPM1	LINC02511	772	871	-	13.74	-0.7	1	PF03066	1	-	0	0.470667
P09874_PARP1	LINC02511	1703	1802	-	13.74	-0.7	1	PF00644,PF05406	2	-	0	0.470667
P29728_OAS2	LINC02511	834	933	-	13.74	-0.7	1	PF10421	1	-	0	0.470667
P47813_EIF1AX	LINC02511	1997	2096	-	13.74	-0.7	1	PF01176	1	-	0	0.470667
P49411_TUFM	LINC02511	1556	1655	-	13.74	-0.7	1	PF00009,PF03143,PF03144	3	-	0	0.470667
P53618_COPB1	LINC02511	1177	1276	-	13.74	-0.7	1	-	0	-	0	0.470667
P56537_EIF6	LINC02511	2193	2292	-	13.74	-0.7	1	-	0	-	0	0.470667
P61981_YWHAG	LINC02511	1801	1900	-	13.74	-0.7	1	PF00244	1	-	0	0.470667
Q14683_SMC1A	LINC02511	2340	2439	-	13.74	-0.7	1	-	0	-	0	0.470667
Q14690_PDCD11	LINC02511	1654	1753	-	13.74	-0.7	1	PF00575,PF05843	2	-	0	0.470667
Q14694_USP10	LINC02511	2340	2439	-	13.74	-0.7	1	PF07145	1	-	0	0.470667
Q7Z3E1_TIPARP	LINC02511	1703	1802	-	13.74	-0.7	1	PF00644	1	-	0	0.470667
Q7Z417_NUFIP2	LINC02511	834	933	-	13.74	-0.7	1	PF15293	1	-	0	0.470667
Q9H6S0_YTHDC2	LINC02511	429	528	-	13.74	-0.7	1	PF04146,PF04408,PF00271,PF01424,PF00270	5	-	0	0.470667
Q9HAV4_XPO5	LINC02511	674	773	-	13.74	-0.7	1	PF08389	1	Q9HAV4|XPO5|HepG2.XPO5.2.163|31226278|eCLIP_ENCODE,Q9HAV4|XPO5|HepG2.XPO5.3.124|31226278|eCLIP_ENCODE	1	0.637333
Q9NP73_ALG13	LINC02511	687	786	-	13.74	-0.7	1	-	0	-	0	0.470667
Q9NRA8_EIF4ENIF1	LINC02511	135	234	-	13.74	-0.7	1	PF10477	1	-	0	0.470667
Q9NXH9_TRMT1	LINC02511	1912	2011	-	13.74	-0.7	1	PF02005,PF00642,PF02475	3	-	0	0.470667
Q9NYY8_FASTKD2	LINC02511	968	1067	-	13.74	-0.7	1	PF06743,PF08373,PF08368	3	-	0	0.470667
Q9UBB9_TFIP11	LINC02511	834	933	-	13.74	-0.7	1	PF01585	1	-	0	0.470667
Q9UHI6_DDX20	LINC02511	86	185	-	13.74	-0.7	1	PF00270,PF00271,PF04851	3	-	0	0.470667
Q9UKJ3_GPATCH8	LINC02511	981	1080	-	13.74	-0.7	1	PF01585,PF12171	2	-	0	0.470667
Q9UPR6_ZFR2	LINC02511	1115	1214	-	13.74	-0.7	1	PF07528,PF12874	2	-	0	0.470667
Q9Y608_LRRFIP2	LINC02511	821	920	-	13.74	-0.7	1	PF09738	1	-	0	0.470667
O14647_CHD2	LINC02511	834	933	-	13.73	-0.7	1	PF00176,PF00271,PF04851	3	-	0	0.470667
O14746_TERT	LINC02511	1177	1276	-	13.73	-0.7	1	PF12009,PF00078	2	-	0	0.470667
O75179_ANKRD17	LINC02511	674	773	-	13.73	-0.7	1	PF00013	1	-	0	0.470667
P10515_DLAT	LINC02511	625	724	-	13.73	-0.7	1	-	0	-	0	0.470667
P14868_DARS1	LINC02511	2108	2207	-	13.73	-0.7	1	PF00152,PF01336	2	-	0	0.470667
P27797_CALR	LINC02511	883	982	-	13.73	-0.7	1	PF00262	1	-	0	0.470667
P38935_IGHMBP2	LINC02511	1667	1766	-	13.73	-0.7	1	-	0	-	0	0.470667
P50991_CCT4	LINC02511	2291	2390	-	13.73	-0.7	1	-	0	-	0	0.470667
Q13573_SNW1	LINC02511	1899	1998	-	13.73	-0.7	1	-	0	-	0	0.470667
Q8IYB3_SRRM1	LINC02511	2095	2194	-	13.73	-0.7	1	PF01480	1	-	0	0.470667
Q8N5F7_NKAP	LINC02511	2206	2305	-	13.73	-0.7	1	-	0	-	0	0.470667
Q8ND04_SMG8	LINC02511	1654	1753	-	13.73	-0.7	1	-	0	-	0	0.470667
Q9BQ04_RBM4B	LINC02511	736	835	-	13.73	-0.7	1	PF00076,PF13893,PF00098	3	-	0	0.470667
Q9H6E5_TUT1	LINC02511	1654	1753	-	13.73	-0.7	1	-	0	-	0	0.470667
Q9H6R0_DHX33	LINC02511	932	1031	-	13.73	-0.7	1	PF04408,PF00271,PF00270	3	-	0	0.470667
Q9H9A5_CNOT10	LINC02511	1079	1178	-	13.73	-0.7	1	-	0	-	0	0.470667
Q9HCE5_METTL14	LINC02511	282	381	-	13.73	-0.7	1	-	0	-	0	0.470667
Q9NR97_TLR8	LINC02511	1275	1374	-	13.73	-0.7	1	-	0	-	0	0.470667
Q9NVH2_INTS7	LINC02511	687	786	-	13.73	-0.7	1	-	0	-	0	0.470667
Q9NZB2_FAM120A	LINC02511	1569	1668	-	13.73	-0.7	1	-	0	-	0	0.470667
Q9P2N5_RBM27	LINC02511	821	920	-	13.73	-0.7	1	PF01480,PF00076,PF00642	3	-	0	0.470667
Q9UNX4_WDR3	LINC02511	834	933	-	13.73	-0.7	1	PF00400,PF04003	2	-	0	0.470667
Q9Y2H6_FNDC3A	LINC02511	589	688	-	13.73	-0.7	1	-	0	-	0	0.470667
Q9Y6K5_OAS3	LINC02511	1311	1410	-	13.73	-0.7	1	PF10421	1	-	0	0.470667
P02786_TFRC	LINC02511	99	198	-	13.72	-0.7	1	-	0	-	0	0.470625
P42166_TMPO	LINC02511	2095	2194	-	13.72	-0.7	1	-	0	-	0	0.470625
P54577_YARS1	LINC02511	1899	1998	-	13.72	-0.7	1	PF00579,PF01588	2	-	0	0.470625
P63244_RACK1	LINC02511	1912	2011	-	13.72	-0.7	1	PF00400	1	-	0	0.470625
Q07954_LRP1	LINC02511	295	394	-	13.72	-0.7	1	-	0	-	0	0.470625
Q12872_SFSWAP	LINC02511	86	185	-	13.72	-0.7	1	PF09750,PF01805	2	-	0	0.470625
Q12955_ANK3	LINC02511	687	786	-	13.72	-0.7	1	-	0	-	0	0.470625
Q5T160_RARS2	LINC02511	1556	1655	-	13.72	-0.7	1	PF00750,PF05746	2	-	0	0.470625
Q8N201_INTS1	LINC02511	1654	1753	-	13.72	-0.7	1	-	0	-	0	0.470625
Q8NDT2_RBM15B	LINC02511	1275	1374	-	13.72	-0.7	1	PF07744,PF00076	2	-	0	0.470625
Q8WTR7_ZNF473	LINC02511	1814	1913	-	13.72	-0.7	1	PF00096	1	-	0	0.470625
Q8WW12_PCNP	LINC02511	2108	2207	-	13.72	-0.7	1	-	0	-	0	0.470625
Q96DU9_PABPC5	LINC02511	1850	1949	-	13.72	-0.7	1	-	0	-	0	0.470625
Q96N16_JAKMIP1	LINC02511	1912	2011	-	13.72	-0.7	1	-	0	-	0	0.470625
Q9C0B0_UNK	LINC02511	674	773	-	13.72	-0.7	1	PF00642	1	-	0	0.470625
Q9H0L4_CSTF2T	LINC02511	1912	2011	-	13.72	-0.7	1	PF14327,PF00076,PF14304	3	-	0	0.470625
O00422_SAP18	LINC02511	2157	2256	-	13.71	-0.7	1	PF06487	1	-	0	0.470625
O14980_XPO1	LINC02511	1667	1766	-	13.71	-0.7	1	PF08767,PF08389,PF03810	3	-	0	0.470625
O75394_MRPL33	LINC02511	2144	2243	-	13.71	-0.7	1	PF00471	1	-	0	0.470625
P11137_MAP2	LINC02511	86	185	-	13.71	-0.7	1	-	0	-	0	0.470625
P27816_MAP4	LINC02511	1409	1508	-	13.71	-0.7	1	-	0	-	0	0.470625
P54136_RARS1	LINC02511	2095	2194	-	13.71	-0.7	1	PF00750,PF05746,PF03485	3	-	0	0.470625
P61218_POLR2F	LINC02511	1997	2096	-	13.71	-0.7	1	PF01192	1	-	0	0.470625
P99999_CYCS	LINC02511	1961	2060	-	13.71	-0.7	1	-	0	-	0	0.470625
Q14684_RRP1B	LINC02511	919	1018	-	13.71	-0.7	1	PF05997	1	-	0	0.470625
Q14978_NOLC1	LINC02511	148	247	-	13.71	-0.7	1	PF05022	1	-	0	0.470625
Q15061_WDR43	LINC02511	1115	1214	-	13.71	-0.7	1	PF04003,PF00400	2	-	0	0.470625
Q5TAP6_UTP14C	LINC02511	380	479	-	13.71	-0.7	1	PF04615	1	-	0	0.470625
Q6P9B9_INTS5	LINC02511	1765	1864	-	13.71	-0.7	1	PF14838,PF14837	2	-	0	0.470625
Q9BWJ5_SF3B5	LINC02511	1961	2060	-	13.71	-0.7	1	PF07189	1	-	0	0.470625
Q9H9P5_UNKL	LINC02511	1814	1913	-	13.71	-0.7	1	PF00642	1	-	0	0.470625
Q9NR48_ASH1L	LINC02511	1373	1472	-	13.71	-0.7	1	-	0	-	0	0.470625
Q9UIF9_BAZ2A	LINC02511	380	479	-	13.71	-0.7	1	PF01429	1	-	0	0.470625
Q9UKV8_AGO2	LINC02511	99	198	-	13.71	-0.7	1	PF02171,PF02170	2	-	0	0.470625
O43707_ACTN4	LINC02511	1275	1374	-	13.7	-0.71	1	-	0	-	0	0.470583
P08708_RPS17	LINC02511	1997	2096	-	13.7	-0.71	1	PF00833	1	-	0	0.470583
P26358_DNMT1	LINC02511	687	786	-	13.7	-0.71	1	-	0	-	0	0.470583
P41250_GARS1	LINC02511	86	185	-	13.7	-0.71	1	PF03129,PF00587	2	-	0	0.470583
P62841_RPS15	LINC02511	2144	2243	-	13.7	-0.71	1	PF00203	1	-	0	0.470583
P78344_EIF4G2	LINC02511	2242	2341	-	13.7	-0.71	1	PF02854,PF02020,PF02847	3	-	0	0.470583
P78345_RPP38	LINC02511	1961	2060	-	13.7	-0.71	1	PF01248	1	-	0	0.470583
Q13523_PRPF4B	LINC02511	1605	1704	-	13.7	-0.71	1	-	0	-	0	0.470583
Q14241_ELOA	LINC02511	380	479	-	13.7	-0.71	1	-	0	-	0	0.470583
Q17RN3_FAM98C	LINC02511	2144	2243	-	13.7	-0.71	1	PF10239	1	-	0	0.470583
Q58A45_PAN3	LINC02511	687	786	-	13.7	-0.71	1	-	0	-	0	0.470583
Q5QJE6_DNTTIP2	LINC02511	2242	2341	-	13.7	-0.71	1	PF08698	1	-	0	0.470583
Q5T160_RARS2	LINC02511	1066	1165	-	13.7	-0.71	1	PF00750,PF05746	2	-	0	0.470583
Q6P161_MRPL54	LINC02511	1997	2096	-	13.7	-0.71	1	PF08561	1	-	0	0.470583
Q8NHU6_TDRD7	LINC02511	834	933	-	13.7	-0.71	1	PF00567	1	-	0	0.470583
Q96FV9_THOC1	LINC02511	2108	2207	-	13.7	-0.71	1	PF11957	1	-	0	0.470583
Q99442_SEC62	LINC02511	723	822	-	13.7	-0.71	1	-	0	-	0	0.470583
Q99798_ACO2	LINC02511	1079	1178	-	13.7	-0.71	1	PF00330,PF00694	2	-	0	0.470583
Q9BX66_SORBS1	LINC02511	1654	1753	-	13.7	-0.71	1	-	0	-	0	0.470583
Q9H074_PAIP1	LINC02511	1948	2047	-	13.7	-0.71	1	PF02854,PF07145	2	-	0	0.470583
Q9H9Y2_RPF1	LINC02511	736	835	-	13.7	-0.71	1	PF04427	1	-	0	0.470583
Q9NV66_TYW1	LINC02511	834	933	-	13.7	-0.71	1	PF08608	1	-	0	0.470583
Q9UKF6_CPSF3	LINC02511	1850	1949	-	13.7	-0.71	1	PF11718,PF10996,PF00753,PF07521	4	-	0	0.470583
Q9Y5B9_SUPT16H	LINC02511	674	773	-	13.7	-0.71	1	PF00557	1	-	0	0.470583
O14647_CHD2	LINC02511	86	185	-	13.69	-0.71	1	PF00176,PF00271,PF04851	3	-	0	0.470583
O15235_MRPS12	LINC02511	2144	2243	-	13.69	-0.71	1	PF00164	1	-	0	0.470583
O75179_ANKRD17	LINC02511	2095	2194	-	13.69	-0.71	1	PF00013	1	-	0	0.470583
P21333_FLNA	LINC02511	2353	2452	-	13.69	-0.71	1	-	0	-	0	0.470583
P50750_CDK9	LINC02511	1997	2096	-	13.69	-0.71	1	-	0	-	0	0.470583
P55196_AFDN	LINC02511	1654	1753	-	13.69	-0.71	1	PF00498	1	-	0	0.470583
P62304_SNRPE	LINC02511	723	822	-	13.69	-0.71	1	PF01423	1	-	0	0.470583
Q14694_USP10	LINC02511	687	786	-	13.69	-0.71	1	PF07145	1	-	0	0.470583
Q5JSZ5_PRRC2B	LINC02511	2095	2194	-	13.69	-0.71	1	-	0	-	0	0.470583
Q5W0B1_OBI1	LINC02511	99	198	-	13.69	-0.71	1	-	0	-	0	0.470583
Q6P1L8_MRPL14	LINC02511	1948	2047	-	13.69	-0.71	1	PF00238	1	-	0	0.470583
Q86YN6_PPARGC1B	LINC02511	148	247	-	13.69	-0.71	1	PF00076	1	-	0	0.470583
Q92945_KHSRP	LINC02511	99	198	-	13.69	-0.71	1	PF00013,PF07650,PF09005	3	-	0	0.470583
Q96SD1_DCLRE1C	LINC02511	981	1080	-	13.69	-0.71	1	-	0	-	0	0.470583
Q96T58_SPEN	LINC02511	1814	1913	-	13.69	-0.71	1	PF00076,PF07744	2	-	0	0.470583
Q9BRZ2_TRIM56	LINC02511	687	786	-	13.69	-0.71	1	PF00097,PF13923	2	-	0	0.470583
Q9BXJ9_NAA15	LINC02511	919	1018	-	13.69	-0.71	1	PF13181	1	-	0	0.470583
Q9H2Y7_ZNF106	LINC02511	919	1018	-	13.69	-0.71	1	-	0	-	0	0.470583
Q9H583_HEATR1	LINC02511	1703	1802	-	13.69	-0.71	1	PF12397	1	-	0	0.470583
Q9HB71_CACYBP	LINC02511	1948	2047	-	13.69	-0.71	1	-	0	-	0	0.470583
Q9UL03_INTS6	LINC02511	1703	1802	-	13.69	-0.71	1	PF15300	1	-	0	0.470583
O43491_EPB41L2	LINC02511	1654	1753	-	13.68	-0.71	1	-	0	-	0	0.470542
O43716_GATC	LINC02511	2157	2256	-	13.68	-0.71	1	PF02686	1	-	0	0.470542
O60763_USO1	LINC02511	295	394	-	13.68	-0.71	1	-	0	-	0	0.470542
O75152_ZC3H11A	LINC02511	380	479	-	13.68	-0.71	1	-	0	-	0	0.470542
P05783_KRT18	LINC02511	1373	1472	-	13.68	-0.71	1	-	0	-	0	0.470542
P23284_PPIB	LINC02511	1948	2047	-	13.68	-0.71	1	PF00160	1	-	0	0.470542
P26447_S100A4	LINC02511	1948	2047	-	13.68	-0.71	1	-	0	-	0	0.470542
P30101_PDIA3	LINC02511	2095	2194	-	13.68	-0.71	1	-	0	-	0	0.470542
P54136_RARS1	LINC02511	2304	2403	-	13.68	-0.71	1	PF00750,PF05746,PF03485	3	-	0	0.470542
Q12906_ILF3	LINC02511	625	724	-	13.68	-0.71	1	PF07528,PF00035	2	-	0	0.470542
Q13427_PPIG	LINC02511	1177	1276	-	13.68	-0.71	1	PF00160	1	-	0	0.470542
Q14137_BOP1	LINC02511	1618	1717	-	13.68	-0.71	1	PF08145,PF00400	2	-	0	0.470542
Q15050_RRS1	LINC02511	1912	2011	-	13.68	-0.71	1	PF04939	1	-	0	0.470542
Q15910_EZH2	LINC02511	380	479	-	13.68	-0.71	1	-	0	-	0	0.470542
Q16594_TAF9	LINC02511	1961	2060	-	13.68	-0.71	1	-	0	-	0	0.470542
Q53R41_FASTKD1	LINC02511	86	185	-	13.68	-0.71	1	PF08368,PF06743,PF08373	3	-	0	0.470542
Q8N3C0_ASCC3	LINC02511	834	933	-	13.68	-0.71	1	PF00270,PF04851,PF00271	3	-	0	0.470542
Q8WXA9_SREK1	LINC02511	2108	2207	-	13.68	-0.71	1	PF00076	1	-	0	0.470542
Q96SZ6_CDK5RAP1	LINC02511	2255	2354	-	13.68	-0.71	1	-	0	-	0	0.470542
Q9BZC1_CELF4	LINC02511	736	835	-	13.68	-0.71	1	-	0	-	0	0.470542
Q9H5Z1_DHX35	LINC02511	148	247	-	13.68	-0.71	1	PF04408,PF00271	2	-	0	0.470542
Q9HCE5_METTL14	LINC02511	1605	1704	-	13.68	-0.71	1	-	0	-	0	0.470542
Q9UPN6_SCAF8	LINC02511	1654	1753	-	13.68	-0.71	1	PF00076	1	-	0	0.470542
O75874_IDH1	LINC02511	295	394	-	13.67	-0.71	1	-	0	-	0	0.470542
P17480_UBTF	LINC02511	821	920	-	13.67	-0.71	1	-	0	-	0	0.470542
P49792_RANBP2	LINC02511	687	786	-	13.67	-0.71	1	PF00641,PF00160	2	-	0	0.470542
P55265_ADAR	LINC02511	1079	1178	-	13.67	-0.71	1	PF02137,PF02295,PF00035	3	-	0	0.470542
P61129_ZC3H6	LINC02511	86	185	-	13.67	-0.71	1	PF00642,PF14608	2	-	0	0.470542
Q13310_PABPC4	LINC02511	589	688	-	13.67	-0.71	1	PF00076,PF00658	2	-	0	0.470542
Q5JTH9_RRP12	LINC02511	1654	1753	-	13.67	-0.71	1	PF08161	1	-	0	0.470542
Q5T481_RBM20	LINC02511	589	688	-	13.67	-0.71	1	-	0	-	0	0.470542
Q8IX01_SUGP2	LINC02511	834	933	-	13.67	-0.71	1	PF01805,PF01585	2	-	0	0.470542
Q8IY81_FTSJ3	LINC02511	821	920	-	13.67	-0.71	1	PF01728	1	-	0	0.470542
Q8N9T8_KRI1	LINC02511	2095	2194	-	13.67	-0.71	1	-	0	-	0	0.470542
Q8WWM7_ATXN2L	LINC02511	1654	1753	-	13.67	-0.71	1	PF14438,PF06741,PF07145	3	-	0	0.470542
Q9BZJ0_CRNKL1	LINC02511	1703	1802	-	13.67	-0.71	1	PF02184,PF05843	2	-	0	0.470542
Q9HBD1_RC3H2	LINC02511	1017	1116	-	13.67	-0.71	1	PF00642	1	-	0	0.470542
Q9NWH9_SLTM	LINC02511	821	920	-	13.67	-0.71	1	PF00076,PF02037,PF13893	3	-	0	0.470542
Q9P2K8_EIF2AK4	LINC02511	1654	1753	-	13.67	-0.71	1	PF12745,PF13393	2	-	0	0.470542
Q9Y2L1_DIS3	LINC02511	2095	2194	-	13.67	-0.71	1	PF00773,PF13638	2	-	0	0.470542
Q9Y2X3_NOP58	LINC02511	723	822	-	13.67	-0.71	1	PF01798,PF08156	2	-	0	0.470542
Q9Y676_MRPS18B	LINC02511	2193	2292	-	13.67	-0.71	1	PF01084	1	-	0	0.470542
V9GYY5_V9GYY5	LINC02511	736	835	-	13.67	-0.71	1	PF09805	1	-	0	0.470542
O14717_TRDMT1	LINC02511	723	822	-	13.66	-0.71	1	-	0	-	0	0.4705
O75369_FLNB	LINC02511	968	1067	-	13.66	-0.71	1	-	0	-	0	0.4705
O95373_IPO7	LINC02511	2095	2194	-	13.66	-0.71	1	PF03810	1	-	0	0.4705
P02545_LMNA	LINC02511	393	492	-	13.66	-0.71	1	-	0	-	0	0.4705
P10636_MAPT	LINC02511	687	786	-	13.66	-0.71	1	-	0	-	0	0.4705
P36578_RPL4	LINC02511	2340	2439	-	13.66	-0.71	1	PF00573	1	-	0	0.4705
P40227_CCT6A	LINC02511	687	786	-	13.66	-0.71	1	-	0	-	0	0.4705
P42704_LRPPRC	LINC02511	429	528	-	13.66	-0.71	1	-	0	-	0	0.4705
P49642_PRIM1	LINC02511	883	982	-	13.66	-0.71	1	-	0	-	0	0.4705
Q05682_CALD1	LINC02511	1605	1704	-	13.66	-0.71	1	-	0	-	0	0.4705
Q71RC2_LARP4	LINC02511	1262	1361	-	13.66	-0.71	1	PF05383	1	-	0	0.4705
Q8IX01_SUGP2	LINC02511	1654	1753	-	13.66	-0.71	1	PF01805,PF01585	2	-	0	0.4705
Q8IX18_DHX40	LINC02511	932	1031	-	13.66	-0.71	1	PF04408,PF00271,PF00270	3	-	0	0.4705
Q8N9T8_KRI1	LINC02511	1017	1116	-	13.66	-0.71	1	-	0	-	0	0.4705
Q9BQ39_DDX50	LINC02511	344	443	-	13.66	-0.71	1	PF00270,PF00271,PF08152,PF04851	4	-	0	0.4705
Q9H9J4_USP42	LINC02511	687	786	-	13.66	-0.71	1	-	0	-	0	0.4705
Q9HCJ3_RAVER2	LINC02511	687	786	-	13.66	-0.71	1	PF00076	1	-	0	0.4705
Q9NR48_ASH1L	LINC02511	1814	1913	-	13.66	-0.71	1	-	0	-	0	0.4705
Q9P2K8_EIF2AK4	LINC02511	1079	1178	-	13.66	-0.71	1	PF12745,PF13393	2	-	0	0.4705
Q9Y3D9_MRPS23	LINC02511	736	835	-	13.66	-0.71	1	PF10484	1	-	0	0.4705
O15226_NKRF	LINC02511	589	688	-	13.65	-0.71	1	PF01585,PF01424,PF12656	3	-	0	0.470458
O43172_PRPF4	LINC02511	1912	2011	-	13.65	-0.71	1	PF00400,PF08799	2	-	0	0.470458
P07108_DBI	LINC02511	723	822	-	13.65	-0.71	1	-	0	-	0	0.470458
P08238_HSP90AB1	LINC02511	1752	1851	-	13.65	-0.71	1	-	0	-	0	0.470458
P30414_NKTR	LINC02511	429	528	-	13.65	-0.71	1	PF00160	1	-	0	0.470458
P49792_RANBP2	LINC02511	1716	1815	-	13.65	-0.71	1	PF00641,PF00160	2	-	0	0.470458
P55072_VCP	LINC02511	246	345	-	13.65	-0.71	1	-	0	-	0	0.470458
Q5T200_ZC3H13	LINC02511	295	394	-	13.65	-0.71	1	PF00642	1	-	0	0.470458
Q5T8I9_HENMT1	LINC02511	723	822	-	13.65	-0.71	1	-	0	-	0	0.470458
Q6UXG2_ELAPOR1	LINC02511	2340	2439	-	13.65	-0.71	1	-	0	-	0	0.470458
Q9NVU7_SDAD1	LINC02511	99	198	-	13.65	-0.71	1	-	0	-	0	0.470458
Q9Y3E5_PTRH2	LINC02511	1997	2096	-	13.65	-0.71	1	PF01981	1	-	0	0.470458
P09132_SRP19	LINC02511	1997	2096	-	13.64	-0.71	1	PF01922	1	-	0	0.470458
P26885_FKBP2	LINC02511	1997	2096	-	13.64	-0.71	1	PF00254	1	-	0	0.470458
P51116_FXR2	LINC02511	674	773	-	13.64	-0.71	1	PF12235,PF00013,PF05641	3	P51116|FXR2|WGGA|23235829;27378784|PAR-CLIP;HITS-CLIP	4	0.803792
Q5TAP6_UTP14C	LINC02511	674	773	-	13.64	-0.71	1	PF04615	1	-	0	0.470458
Q6NUQ4_TMEM214	LINC02511	331	430	-	13.64	-0.71	1	-	0	-	0	0.470458
Q7Z3E1_TIPARP	LINC02511	148	247	-	13.64	-0.71	1	PF00644	1	-	0	0.470458
Q92620_DHX38	LINC02511	834	933	-	13.64	-0.71	1	PF04408,PF00271,PF00270	3	-	0	0.470458
Q96EK7_FAM120B	LINC02511	1275	1374	-	13.64	-0.71	1	-	0	-	0	0.470458
Q96GQ7_DDX27	LINC02511	2255	2354	-	13.64	-0.71	1	PF00270,PF00271,PF04851	3	-	0	0.470458
Q96SI9_STRBP	LINC02511	1128	1227	-	13.64	-0.71	1	PF07528,PF00035	2	-	0	0.470458
Q9BTC0_DIDO1	LINC02511	540	639	-	13.64	-0.71	1	PF07744	1	-	0	0.470458
Q9HCJ3_RAVER2	LINC02511	1471	1570	-	13.64	-0.71	1	PF00076	1	-	0	0.470458
Q9UGR2_ZC3H7B	LINC02511	148	247	-	13.64	-0.71	1	PF00642	1	-	0	0.470458
O43143_DHX15	LINC02511	687	786	-	13.63	-0.71	1	PF04408,PF00271,PF00270	3	-	0	0.470417
O75394_MRPL33	LINC02511	736	835	-	13.63	-0.71	1	PF00471	1	-	0	0.470417
P41252_IARS1	LINC02511	380	479	-	13.63	-0.71	1	PF00133,PF08264,PF09334	3	-	0	0.470417
P59045_NLRP11	LINC02511	2095	2194	-	13.63	-0.71	1	-	0	-	0	0.470417
P62847_RPS24	LINC02511	2157	2256	-	13.63	-0.71	1	PF01282	1	-	0	0.470417
P78371_CCT2	LINC02511	2108	2207	-	13.63	-0.71	1	-	0	-	0	0.470417
Q09666_AHNAK	LINC02511	1422	1521	-	13.63	-0.71	1	-	0	-	0	0.470417
Q13409_DYNC1I2	LINC02511	674	773	-	13.63	-0.71	1	-	0	-	0	0.470417
Q1KMD3_HNRNPUL2	LINC02511	1079	1178	-	13.63	-0.71	1	PF13671,PF00622,PF02037	3	-	0	0.470417
Q29RF7_PDS5A	LINC02511	2255	2354	-	13.63	-0.71	1	-	0	-	0	0.470417
Q5SZQ8_CELF3	LINC02511	919	1018	-	13.63	-0.71	1	PF00076	1	-	0	0.470417
Q5TAP6_UTP14C	LINC02511	2095	2194	-	13.63	-0.71	1	PF04615	1	-	0	0.470417
Q7Z2W4_ZC3HAV1	LINC02511	344	443	-	13.63	-0.71	1	PF00644	1	-	0	0.470417
Q86VP6_CAND1	LINC02511	674	773	-	13.63	-0.71	1	-	0	-	0	0.470417
Q8NHU6_TDRD7	LINC02511	919	1018	-	13.63	-0.71	1	PF00567	1	-	0	0.470417
Q96G21_IMP4	LINC02511	1948	2047	-	13.63	-0.71	1	PF04427	1	-	0	0.470417
Q9BVI4_NOC4L	LINC02511	2108	2207	-	13.63	-0.71	1	PF03914	1	-	0	0.470417
Q9BYC8_MRPL32	LINC02511	723	822	-	13.63	-0.71	1	PF01783	1	-	0	0.470417
Q9BZZ5_API5	LINC02511	2291	2390	-	13.63	-0.71	1	-	0	-	0	0.470417
Q9H633_RPP21	LINC02511	736	835	-	13.63	-0.71	1	PF04032	1	-	0	0.470417
Q9NZB2_FAM120A	LINC02511	687	786	-	13.63	-0.71	1	-	0	-	0	0.470417
Q9UPU9_SAMD4A	LINC02511	2095	2194	-	13.63	-0.71	1	-	0	-	0	0.470417
Q9Y490_TLN1	LINC02511	687	786	-	13.63	-0.71	1	-	0	-	0	0.470417
O95684_CEP43	LINC02511	1961	2060	-	13.62	-0.71	1	-	0	-	0	0.470417
P07900_HSP90AA1	LINC02511	1409	1508	-	13.62	-0.71	1	-	0	-	0	0.470417
P23246_SFPQ	LINC02511	1863	1962	-	13.62	-0.71	1	PF00076,PF08075	2	-	0	0.470417
P36578_RPL4	LINC02511	1115	1214	-	13.62	-0.71	1	PF00573	1	-	0	0.470417
P36915_GNL1	LINC02511	1948	2047	-	13.62	-0.71	1	PF01926	1	-	0	0.470417
P43243_MATR3	LINC02511	2242	2341	-	13.62	-0.71	1	-	0	-	0	0.470417
P46779_RPL28	LINC02511	1997	2096	-	13.62	-0.71	1	PF01778	1	-	0	0.470417
Q12873_CHD3	LINC02511	821	920	-	13.62	-0.71	1	PF00176,PF00271,PF04851	3	-	0	0.470417
Q13838_DDX39B	LINC02511	282	381	-	13.62	-0.71	1	PF00270,PF00271,PF04851	3	-	0	0.470417
Q14152_EIF3A	LINC02511	380	479	-	13.62	-0.71	1	-	0	-	0	0.470417
Q5QJE6_DNTTIP2	LINC02511	1703	1802	-	13.62	-0.71	1	PF08698	1	-	0	0.470417
Q5SZQ8_CELF3	LINC02511	540	639	-	13.62	-0.71	1	PF00076	1	-	0	0.470417
Q5VYS8_TUT7	LINC02511	1752	1851	-	13.62	-0.71	1	PF03828,PF00098	2	-	0	0.470417
Q8N5U6_RNF10	LINC02511	2255	2354	-	13.62	-0.71	1	PF13639,PF00097	2	-	0	0.470417
Q92989_CLP1	LINC02511	1948	2047	-	13.62	-0.71	1	PF06807	1	-	0	0.470417
Q96T37_RBM15	LINC02511	478	577	-	13.62	-0.71	1	PF07744,PF00076	2	-	0	0.470417
Q9BYX4_IFIH1	LINC02511	1079	1178	-	13.62	-0.71	1	-	0	-	0	0.470417
Q9NQE9_HINT3	LINC02511	1961	2060	-	13.62	-0.71	1	PF11969	1	-	0	0.470417
Q9NQT4_EXOSC5	LINC02511	295	394	-	13.62	-0.71	1	PF01138,PF03725	2	-	0	0.470417
Q9NYY8_FASTKD2	LINC02511	2095	2194	-	13.62	-0.71	1	PF06743,PF08373,PF08368	3	-	0	0.470417
Q9P2P1_NYNRIN	LINC02511	148	247	-	13.62	-0.71	1	PF11977	1	-	0	0.470417
Q9Y3B7_MRPL11	LINC02511	736	835	-	13.62	-0.71	1	PF03946,PF00298	2	-	0	0.470417
P14625_HSP90B1	LINC02511	2108	2207	-	13.61	-0.71	1	-	0	-	0	0.470375
P59045_NLRP11	LINC02511	1654	1753	-	13.61	-0.71	1	-	0	-	0	0.470375
P78563_ADARB1	LINC02511	1605	1704	-	13.61	-0.71	1	PF02137,PF00035	2	-	0	0.470375
P98175_RBM10	LINC02511	834	933	-	13.61	-0.71	1	PF01585,PF00076,PF12656,PF00641	4	-	0	0.470375
Q13769_THOC5	LINC02511	589	688	-	13.61	-0.71	1	-	0	-	0	0.470375
Q6UXG2_ELAPOR1	LINC02511	932	1031	-	13.61	-0.71	1	-	0	-	0	0.470375
Q7L1Q6_BZW1	LINC02511	1801	1900	-	13.61	-0.71	1	PF02020	1	-	0	0.470375
Q7Z2Z2_EFL1	LINC02511	295	394	-	13.61	-0.71	1	PF00009,PF00679	2	-	0	0.470375
Q7Z406_MYH14	LINC02511	1703	1802	-	13.61	-0.71	1	-	0	-	0	0.470375
Q7Z739_YTHDF3	LINC02511	1373	1472	-	13.61	-0.71	1	PF04146	1	-	0	0.470375
Q86W42_THOC6	LINC02511	1997	2096	-	13.61	-0.71	1	PF00400	1	-	0	0.470375
Q86YF9_DZIP1	LINC02511	1752	1851	-	13.61	-0.71	1	-	0	-	0	0.470375
Q8IY21_DDX60	LINC02511	576	675	-	13.61	-0.71	1	PF00270,PF04851,PF00271	3	-	0	0.470375
Q8NAF0_ZNF579	LINC02511	1324	1423	-	13.61	-0.71	1	PF00096	1	-	0	0.470375
Q92974_ARHGEF2	LINC02511	478	577	-	13.61	-0.71	1	-	0	-	0	0.470375
Q96BP3_PPWD1	LINC02511	1471	1570	-	13.61	-0.71	1	PF00160	1	-	0	0.470375
Q9BRJ6_C7orf50	LINC02511	736	835	-	13.61	-0.71	1	-	0	-	0	0.470375
Q9BRJ7_NUDT16L1	LINC02511	772	871	-	13.61	-0.71	1	-	0	-	0	0.470375
Q9H000_MKRN2	LINC02511	2206	2305	-	13.61	-0.71	1	PF00642,PF14608,PF00097	3	-	0	0.470375
Q9H0D6_XRN2	LINC02511	821	920	-	13.61	-0.71	1	PF03159	1	-	0	0.470375
Q9UGR2_ZC3H7B	LINC02511	2095	2194	-	13.61	-0.71	1	PF00642	1	-	0	0.470375
Q9Y223_GNE	LINC02511	540	639	-	13.61	-0.71	1	-	0	-	0	0.470375
Q9Y223_GNE	LINC02511	821	920	-	13.61	-0.71	1	-	0	-	0	0.470375
Q9Y3A2_UTP11	LINC02511	1213	1312	-	13.61	-0.71	1	PF03998	1	-	0	0.470375
O75534_CSDE1	LINC02511	2095	2194	-	13.6	-0.71	1	PF00313,PF12901	2	-	0	0.470375
O75691_UTP20	LINC02511	2353	2452	-	13.6	-0.71	1	PF07539	1	-	0	0.470375
P16070_CD44	LINC02511	1667	1766	-	13.6	-0.71	1	-	0	-	0	0.470375
P22314_UBA1	LINC02511	1373	1472	-	13.6	-0.71	1	-	0	-	0	0.470375
P42704_LRPPRC	LINC02511	1703	1802	-	13.6	-0.71	1	-	0	-	0	0.470375
P54105_CLNS1A	LINC02511	1213	1312	-	13.6	-0.71	1	-	0	-	0	0.470375
P54886_ALDH18A1	LINC02511	2095	2194	-	13.6	-0.71	1	-	0	-	0	0.470375
P62979_RPS27A	LINC02511	736	835	-	13.6	-0.71	1	PF01599	1	-	0	0.470375
P78563_ADARB1	LINC02511	1667	1766	-	13.6	-0.71	1	PF02137,PF00035	2	-	0	0.470375
Q2TBE0_CWF19L2	LINC02511	1667	1766	-	13.6	-0.71	1	PF04677,PF04676	2	-	0	0.470375
Q6P158_DHX57	LINC02511	1667	1766	-	13.6	-0.71	1	PF04408,PF00271,PF00270,PF00642	4	-	0	0.470375
Q86UK7_ZNF598	LINC02511	1017	1116	-	13.6	-0.71	1	-	0	-	0	0.470375
Q969S9_GFM2	LINC02511	1814	1913	-	13.6	-0.71	1	PF00009,PF00679,PF03764,PF03144	4	-	0	0.470375
Q9BQ65_USB1	LINC02511	1226	1325	-	13.6	-0.71	1	PF09749	1	-	0	0.470375
Q9H307_PNN	LINC02511	834	933	-	13.6	-0.71	1	-	0	-	0	0.470375
Q9HBE1_PATZ1	LINC02511	86	185	-	13.6	-0.71	1	PF00096	1	-	0	0.470375
Q9HC16_APOBEC3G	LINC02511	736	835	-	13.6	-0.71	1	PF08210,PF05240	2	-	0	0.470375
Q9NX20_MRPL16	LINC02511	2193	2292	-	13.6	-0.71	1	PF00252	1	-	0	0.470375
Q9UGP8_SEC63	LINC02511	674	773	-	13.6	-0.71	1	-	0	-	0	0.470375
O60231_DHX16	LINC02511	246	345	-	13.59	-0.71	1	PF04408,PF00271,PF00270	3	-	0	0.470333
O60294_LCMT2	LINC02511	1667	1766	-	13.59	-0.71	1	-	0	-	0	0.470333
O75152_ZC3H11A	LINC02511	834	933	-	13.59	-0.71	1	-	0	-	0	0.470333
P56192_MARS1	LINC02511	1703	1802	-	13.59	-0.71	1	PF09334	1	-	0	0.470333
P83731_RPL24	LINC02511	723	822	-	13.59	-0.71	1	PF01246	1	-	0	0.470333
Q09161_NCBP1	LINC02511	2389	2488	-	13.59	-0.71	1	PF09090,PF09088,PF02854	3	-	0	0.470333
Q13523_PRPF4B	LINC02511	821	920	-	13.59	-0.71	1	-	0	-	0	0.470333
Q14152_EIF3A	LINC02511	1373	1472	-	13.59	-0.71	1	-	0	-	0	0.470333
Q14204_DYNC1H1	LINC02511	148	247	-	13.59	-0.71	1	-	0	-	0	0.470333
Q5VTL8_PRPF38B	LINC02511	2291	2390	-	13.59	-0.71	1	PF03371	1	-	0	0.470333
Q5VYS8_TUT7	LINC02511	834	933	-	13.59	-0.71	1	PF03828,PF00098	2	-	0	0.470333
Q92616_GCN1	LINC02511	821	920	-	13.59	-0.71	1	-	0	-	0	0.470333
Q9BQG0_MYBBP1A	LINC02511	1703	1802	-	13.59	-0.71	1	-	0	-	0	0.470333
Q9H0R6_QRSL1	LINC02511	2144	2243	-	13.59	-0.71	1	-	0	-	0	0.470333
Q9Y2K5_R3HDM2	LINC02511	148	247	-	13.59	-0.71	1	PF01424	1	-	0	0.470333
Q9Y2X3_NOP58	LINC02511	736	835	-	13.59	-0.71	1	PF01798,PF08156	2	-	0	0.470333
O94804_STK10	LINC02511	246	345	-	13.58	-0.71	1	-	0	-	0	0.470333
P16615_ATP2A2	LINC02511	1618	1717	-	13.58	-0.71	1	-	0	-	0	0.470333
Q01082_SPTBN1	LINC02511	1177	1276	-	13.58	-0.71	1	-	0	-	0	0.470333
Q12788_TBL3	LINC02511	821	920	-	13.58	-0.71	1	PF00400,PF08625	2	-	0	0.470333
Q13283_G3BP1	LINC02511	527	626	-	13.58	-0.71	1	PF02136,PF00076	2	-	0	0.470333
Q86UP2_KTN1	LINC02511	1654	1753	-	13.58	-0.71	1	-	0	-	0	0.470333
Q8TD47_RPS4Y2	LINC02511	772	871	-	13.58	-0.71	1	PF00900,PF08071,PF00467	3	-	0	0.470333
Q969Z0_TBRG4	LINC02511	687	786	-	13.58	-0.71	1	PF08368,PF06743,PF08373	3	-	0	0.470333
Q96DE0_NUDT16	LINC02511	736	835	-	13.58	-0.71	1	-	0	-	0	0.470333
Q96EY9_ADAT3	LINC02511	736	835	-	13.58	-0.71	1	-	0	-	0	0.470333
Q9BQ52_ELAC2	LINC02511	2353	2452	-	13.58	-0.71	1	PF13691	1	-	0	0.470333
Q9BRZ2_TRIM56	LINC02511	1703	1802	-	13.58	-0.71	1	PF00097,PF13923	2	-	0	0.470333
Q9NWU5_MRPL22	LINC02511	736	835	-	13.58	-0.71	1	PF00237	1	-	0	0.470333
Q9UN86_G3BP2	LINC02511	1569	1668	-	13.58	-0.71	1	PF02136,PF00076	2	-	0	0.470333
Q9UPR6_ZFR2	LINC02511	1360	1459	-	13.58	-0.71	1	PF07528,PF12874	2	-	0	0.470333
Q9Y388_RBMX2	LINC02511	1948	2047	-	13.58	-0.71	1	PF00076	1	-	0	0.470333
Q9Y5B9_SUPT16H	LINC02511	1703	1802	-	13.58	-0.71	1	PF00557	1	-	0	0.470333
Q9Y6E2_BZW2	LINC02511	282	381	-	13.58	-0.71	1	PF02020	1	-	0	0.470333
A8K979_ERI2	LINC02511	981	1080	-	13.57	-0.71	1	PF00929	1	-	0	0.470292
O94875_SORBS2	LINC02511	1654	1753	-	13.57	-0.71	1	-	0	-	0	0.470292
O95786_DDX58	LINC02511	540	639	-	13.57	-0.71	1	-	0	-	0	0.470292
O95786_DDX58	LINC02511	2095	2194	-	13.57	-0.71	1	-	0	-	0	0.470292
Q08170_SRSF4	LINC02511	687	786	-	13.57	-0.71	1	PF00076	1	-	0	0.470292
Q587J7_TDRD12	LINC02511	1177	1276	-	13.57	-0.71	1	PF00567,PF00270	2	-	0	0.470292
Q92841_DDX17	LINC02511	2340	2439	-	13.57	-0.71	1	PF00270,PF00271	2	-	0	0.470292
Q9BY67_CADM1	LINC02511	1324	1423	-	13.57	-0.71	1	-	0	-	0	0.470292
Q9H0Z9_RBM38	LINC02511	2206	2305	-	13.57	-0.71	1	PF00076	1	-	0	0.470292
Q9H2T7_RANBP17	LINC02511	2095	2194	-	13.57	-0.71	1	PF03810	1	-	0	0.470292
Q9NV88_INTS9	LINC02511	2340	2439	-	13.57	-0.71	1	-	0	-	0	0.470292
Q9Y2K5_R3HDM2	LINC02511	2095	2194	-	13.57	-0.71	1	PF01424	1	-	0	0.470292
Q9Y3B8_REXO2	LINC02511	295	394	-	13.57	-0.71	1	PF00929	1	-	0	0.470292
Q9Y4W2_LAS1L	LINC02511	1654	1753	-	13.57	-0.71	1	PF04031	1	-	0	0.470292
O00584_RNASET2	LINC02511	2193	2292	-	13.56	-0.71	1	PF00445	1	-	0	0.47025
O14828_SCAMP3	LINC02511	1948	2047	-	13.56	-0.71	1	-	0	-	0	0.47025
O43395_PRPF3	LINC02511	1997	2096	-	13.56	-0.71	1	PF08572,PF01480	2	-	0	0.47025
O60716_CTNND1	LINC02511	1360	1459	-	13.56	-0.71	1	-	0	-	0	0.47025
O75534_CSDE1	LINC02511	1177	1276	-	13.56	-0.71	1	PF00313,PF12901	2	-	0	0.47025
P31946_YWHAB	LINC02511	282	381	-	13.56	-0.71	1	PF00244	1	-	0	0.47025
P49750_YLPM1	LINC02511	674	773	-	13.56	-0.71	1	PF13671	1	-	0	0.47025
P49759_CLK1	LINC02511	1899	1998	-	13.56	-0.71	1	-	0	-	0	0.47025
Q01780_EXOSC10	LINC02511	1115	1214	-	13.56	-0.71	1	PF01612,PF08066,PF00570	3	-	0	0.47025
Q14683_SMC1A	LINC02511	1667	1766	-	13.56	-0.71	1	-	0	-	0	0.47025
Q14966_ZNF638	LINC02511	1275	1374	-	13.56	-0.71	1	PF00076,PF12171	2	-	0	0.47025
Q6NWY9_PRPF40B	LINC02511	821	920	-	13.56	-0.71	1	-	0	-	0	0.47025
Q6PK04_CCDC137	LINC02511	1961	2060	-	13.56	-0.71	1	-	0	-	0	0.47025
Q8N302_AGGF1	LINC02511	1409	1508	-	13.56	-0.71	1	-	0	-	0	0.47025
Q8NEZ4_KMT2C	LINC02511	1703	1802	-	13.56	-0.71	1	-	0	-	0	0.47025
Q9H6R0_DHX33	LINC02511	344	443	-	13.56	-0.71	1	PF04408,PF00271,PF00270	3	-	0	0.47025
Q9H6R0_DHX33	LINC02511	1030	1129	-	13.56	-0.71	1	PF04408,PF00271,PF00270	3	-	0	0.47025
Q9HBL0_TNS1	LINC02511	429	528	-	13.56	-0.71	1	-	0	-	0	0.47025
Q9NVU7_SDAD1	LINC02511	86	185	-	13.56	-0.71	1	-	0	-	0	0.47025
Q9UII4_HERC5	LINC02511	478	577	-	13.56	-0.71	1	-	0	-	0	0.47025
Q9UKK3_PARP4	LINC02511	380	479	-	13.56	-0.71	1	PF00644	1	-	0	0.47025
Q9Y2R9_MRPS7	LINC02511	1961	2060	-	13.56	-0.71	1	PF00177	1	-	0	0.47025
Q9Y2X3_NOP58	LINC02511	2108	2207	-	13.56	-0.71	1	PF01798,PF08156	2	-	0	0.47025
O15514_POLR2D	LINC02511	674	773	-	13.55	-0.71	1	PF03874	1	-	0	0.47025
O43143_DHX15	LINC02511	1373	1472	-	13.55	-0.71	1	PF04408,PF00271,PF00270	3	-	0	0.47025
O94979_SEC31A	LINC02511	86	185	-	13.55	-0.71	1	-	0	-	0	0.47025
P07737_PFN1	LINC02511	2157	2256	-	13.55	-0.71	1	-	0	-	0	0.47025
P14868_DARS1	LINC02511	687	786	-	13.55	-0.71	1	PF00152,PF01336	2	-	0	0.47025
P55010_EIF5	LINC02511	540	639	-	13.55	-0.71	1	PF01873,PF02020	2	-	0	0.47025
P55265_ADAR	LINC02511	1654	1753	-	13.55	-0.71	1	PF02137,PF02295,PF00035	3	-	0	0.47025
P78362_SRPK2	LINC02511	2108	2207	-	13.55	-0.71	1	-	0	-	0	0.47025
P78371_CCT2	LINC02511	736	835	-	13.55	-0.71	1	-	0	-	0	0.47025
Q05193_DNM1	LINC02511	821	920	-	13.55	-0.71	1	-	0	-	0	0.47025
Q08211_DHX9	LINC02511	527	626	-	13.55	-0.71	1	PF00035,PF00271,PF04408,PF00270	4	-	0	0.47025
Q09161_NCBP1	LINC02511	2242	2341	-	13.55	-0.71	1	PF09090,PF09088,PF02854	3	-	0	0.47025
Q12873_CHD3	LINC02511	1275	1374	-	13.55	-0.71	1	PF00176,PF00271,PF04851	3	-	0	0.47025
Q13283_G3BP1	LINC02511	968	1067	-	13.55	-0.71	1	PF02136,PF00076	2	-	0	0.47025
Q13769_THOC5	LINC02511	86	185	-	13.55	-0.71	1	-	0	-	0	0.47025
Q14690_PDCD11	LINC02511	1605	1704	-	13.55	-0.71	1	PF00575,PF05843	2	-	0	0.47025
Q5F1R6_DNAJC21	LINC02511	2095	2194	-	13.55	-0.71	1	PF12171,PF12874	2	-	0	0.47025
Q8N302_AGGF1	LINC02511	1814	1913	-	13.55	-0.71	1	-	0	-	0	0.47025
Q8NDG6_TDRD9	LINC02511	2353	2452	-	13.55	-0.71	1	PF00567,PF00271,PF04408,PF00270	4	-	0	0.47025
Q8TC92_ENOX1	LINC02511	638	737	-	13.55	-0.71	1	-	0	-	0	0.47025
Q9NS39_ADARB2	LINC02511	1667	1766	-	13.55	-0.71	1	PF02137,PF00035	2	-	0	0.47025
Q9ULX3_NOB1	LINC02511	282	381	-	13.55	-0.71	1	PF08772	1	-	0	0.47025
Q9UPY3_DICER1	LINC02511	638	737	-	13.55	-0.71	1	PF00636,PF02170,PF03368,PF14622,PF00271,PF04851,PF00270	7	-	0	0.47025
Q9Y2H6_FNDC3A	LINC02511	2340	2439	-	13.55	-0.71	1	-	0	-	0	0.47025
O15523_DDX3Y	LINC02511	1850	1949	-	13.54	-0.72	1	PF00270,PF00271	2	-	0	0.470208
O60583_CCNT2	LINC02511	99	198	-	13.54	-0.72	1	-	0	-	0	0.470208
P11171_EPB41	LINC02511	919	1018	-	13.54	-0.72	1	-	0	-	0	0.470208
P23246_SFPQ	LINC02511	968	1067	-	13.54	-0.72	1	PF00076,PF08075	2	-	0	0.470208
P26358_DNMT1	LINC02511	380	479	-	13.54	-0.72	1	-	0	-	0	0.470208
P33316_DUT	LINC02511	1605	1704	-	13.54	-0.72	1	-	0	-	0	0.470208
Q14157_UBAP2L	LINC02511	687	786	-	13.54	-0.72	1	-	0	-	0	0.470208
Q15696_ZRSR2	LINC02511	2144	2243	-	13.54	-0.72	1	PF00642,PF00076	2	-	0	0.470208
Q7L2E3_DHX30	LINC02511	1017	1116	-	13.54	-0.72	1	PF00271,PF04408,PF00270	3	-	0	0.470208
Q8IX12_CCAR1	LINC02511	1079	1178	-	13.54	-0.72	1	PF14444,PF02037	2	-	0	0.470208
Q8WW01_TSEN15	LINC02511	723	822	-	13.54	-0.72	1	PF09631	1	-	0	0.470208
Q96PZ0_PUS7	LINC02511	1814	1913	-	13.54	-0.72	1	PF01142	1	-	0	0.470208
Q99613_EIF3C	LINC02511	1115	1214	-	13.54	-0.72	1	PF05470	1	-	0	0.470208
Q9H6T0_ESRP2	LINC02511	86	185	-	13.54	-0.72	1	-	0	-	0	0.470208
O60716_CTNND1	LINC02511	834	933	-	13.53	-0.72	1	-	0	-	0	0.470208
O75122_CLASP2	LINC02511	1605	1704	-	13.53	-0.72	1	-	0	-	0	0.470208
O75822_EIF3J	LINC02511	2046	2145	-	13.53	-0.72	1	PF08597	1	-	0	0.470208
P09382_LGALS1	LINC02511	1997	2096	-	13.53	-0.72	1	-	0	-	0	0.470208
P20042_EIF2S2	LINC02511	723	822	-	13.53	-0.72	1	PF01873	1	-	0	0.470208
P20774_OGN	LINC02511	1948	2047	-	13.53	-0.72	1	-	0	-	0	0.470208
P25789_PSMA4	LINC02511	772	871	-	13.53	-0.72	1	-	0	-	0	0.470208
P30040_ERP29	LINC02511	1948	2047	-	13.53	-0.72	1	-	0	-	0	0.470208
P31689_DNAJA1	LINC02511	2157	2256	-	13.53	-0.72	1	-	0	-	0	0.470208
P41091_EIF2S3	LINC02511	2340	2439	-	13.53	-0.72	1	PF09173,PF00009,PF03144	3	-	0	0.470208
P41250_GARS1	LINC02511	1667	1766	-	13.53	-0.72	1	PF03129,PF00587	2	-	0	0.470208
P55263_ADK	LINC02511	1997	2096	-	13.53	-0.72	1	-	0	-	0	0.470208
P61129_ZC3H6	LINC02511	540	639	-	13.53	-0.72	1	PF00642,PF14608	2	-	0	0.470208
Q13439_GOLGA4	LINC02511	1079	1178	-	13.53	-0.72	1	-	0	-	0	0.470208
Q15029_EFTUD2	LINC02511	148	247	-	13.53	-0.72	1	PF00009,PF00679,PF03764,PF03144	4	-	0	0.470208
Q15646_OASL	LINC02511	674	773	-	13.53	-0.72	1	PF10421	1	-	0	0.470208
Q5XG87_TENT4A	LINC02511	295	394	-	13.53	-0.72	1	PF03828	1	-	0	0.470208
Q6NSI4_RADX	LINC02511	1409	1508	-	13.53	-0.72	1	-	0	-	0	0.470208
Q8IYY4_DZIP1L	LINC02511	687	786	-	13.53	-0.72	1	-	0	-	0	0.470208
Q92620_DHX38	LINC02511	1703	1802	-	13.53	-0.72	1	PF04408,PF00271,PF00270	3	-	0	0.470208
Q9BQ52_ELAC2	LINC02511	2242	2341	-	13.53	-0.72	1	PF13691	1	-	0	0.470208
Q9H2W6_MRPL46	LINC02511	1961	2060	-	13.53	-0.72	1	PF11788	1	-	0	0.470208
Q9H6T0_ESRP2	LINC02511	148	247	-	13.53	-0.72	1	-	0	-	0	0.470208
Q9NR56_MBNL1	LINC02511	723	822	-	13.53	-0.72	1	PF00642	1	Q9NR56|MBNL1|s30|20071745|SpliceAid-F	3	0.803542
Q9UPN3_MACF1	LINC02511	148	247	-	13.53	-0.72	1	-	0	-	0	0.470208
Q9Y4C8_RBM19	LINC02511	1703	1802	-	13.53	-0.72	1	PF00076	1	-	0	0.470208
A6PVI3_NCBP2L	LINC02511	2144	2243	-	13.52	-0.72	1	PF00076	1	-	0	0.470167
O43175_PHGDH	LINC02511	736	835	-	13.52	-0.72	1	-	0	-	0	0.470167
O43903_GAS2	LINC02511	723	822	-	13.52	-0.72	1	-	0	-	0	0.470167
O75940_SMNDC1	LINC02511	2193	2292	-	13.52	-0.72	1	PF06003	1	-	0	0.470167
P11586_MTHFD1	LINC02511	968	1067	-	13.52	-0.72	1	-	0	-	0	0.470167
P29375_KDM5A	LINC02511	1605	1704	-	13.52	-0.72	1	-	0	-	0	0.470167
P49589_CARS1	LINC02511	1716	1815	-	13.52	-0.72	1	PF01406	1	-	0	0.470167
P49761_CLK3	LINC02511	2095	2194	-	13.52	-0.72	1	-	0	-	0	0.470167
P61981_YWHAG	LINC02511	1066	1165	-	13.52	-0.72	1	PF00244	1	-	0	0.470167
Q14320_FAM50A	LINC02511	723	822	-	13.52	-0.72	1	-	0	-	0	0.470167
Q15020_SART3	LINC02511	1654	1753	-	13.52	-0.72	1	PF00076,PF05391	2	-	0	0.470167
Q15910_EZH2	LINC02511	1605	1704	-	13.52	-0.72	1	-	0	-	0	0.470167
Q16181_SEPTIN7	LINC02511	2389	2488	-	13.52	-0.72	1	PF01926	1	-	0	0.470167
Q5JSZ5_PRRC2B	LINC02511	687	786	-	13.52	-0.72	1	-	0	-	0	0.470167
Q86YF9_DZIP1	LINC02511	687	786	-	13.52	-0.72	1	-	0	-	0	0.470167
Q8N5F7_NKAP	LINC02511	1311	1410	-	13.52	-0.72	1	-	0	-	0	0.470167
Q8N8D1_PDCD7	LINC02511	393	492	-	13.52	-0.72	1	-	0	-	0	0.470167
Q8WXD5_GEMIN6	LINC02511	2144	2243	-	13.52	-0.72	1	PF06372	1	-	0	0.470167
Q99728_BARD1	LINC02511	687	786	-	13.52	-0.72	1	-	0	-	0	0.470167
Q9BVJ6_UTP14A	LINC02511	2255	2354	-	13.52	-0.72	1	PF04615	1	-	0	0.470167
Q9C0D7_ZC3H12C	LINC02511	687	786	-	13.52	-0.72	1	PF11977	1	-	0	0.470167
Q9GZV4_EIF5A2	LINC02511	736	835	-	13.52	-0.72	1	PF01287	1	-	0	0.470167
Q9NQC3_RTN4	LINC02511	1765	1864	-	13.52	-0.72	1	-	0	-	0	0.470167
Q9UL18_AGO1	LINC02511	1667	1766	-	13.52	-0.72	1	PF02171,PF02170	2	Q9UL18|AGO1|359|15152257|PDB	3	0.8035
Q9UNX4_WDR3	LINC02511	2255	2354	-	13.52	-0.72	1	PF00400,PF04003	2	-	0	0.470167
Q9Y3D3_MRPS16	LINC02511	2157	2256	-	13.52	-0.72	1	PF00886	1	-	0	0.470167
O14787_TNPO2	LINC02511	2389	2488	-	13.51	-0.72	1	PF03810	1	-	0	0.470167
O14980_XPO1	LINC02511	99	198	-	13.51	-0.72	1	PF08767,PF08389,PF03810	3	-	0	0.470167
O15226_NKRF	LINC02511	99	198	-	13.51	-0.72	1	PF01585,PF01424,PF12656	3	-	0	0.470167
O75175_CNOT3	LINC02511	1017	1116	-	13.51	-0.72	1	PF04065,PF04153	2	-	0	0.470167
O75691_UTP20	LINC02511	429	528	-	13.51	-0.72	1	PF07539	1	-	0	0.470167
P04040_CAT	LINC02511	2108	2207	-	13.51	-0.72	1	-	0	-	0	0.470167
P11171_EPB41	LINC02511	821	920	-	13.51	-0.72	1	-	0	-	0	0.470167
P49750_YLPM1	LINC02511	2095	2194	-	13.51	-0.72	1	PF13671	1	-	0	0.470167
P61129_ZC3H6	LINC02511	674	773	-	13.51	-0.72	1	PF00642,PF14608	2	-	0	0.470167
Q17RY0_CPEB4	LINC02511	344	443	-	13.51	-0.72	1	PF00076	1	-	0	0.470167
Q5BKZ1_ZNF326	LINC02511	1948	2047	-	13.51	-0.72	1	PF04988	1	-	0	0.470167
Q5T5J6_SWT1	LINC02511	1177	1276	-	13.51	-0.72	1	PF13638	1	-	0	0.470167
Q6AI08_HEATR6	LINC02511	1471	1570	-	13.51	-0.72	1	-	0	-	0	0.470167
Q96T37_RBM15	LINC02511	576	675	-	13.51	-0.72	1	PF07744,PF00076	2	-	0	0.470167
Q9H583_HEATR1	LINC02511	687	786	-	13.51	-0.72	1	PF12397	1	-	0	0.470167
Q9NTZ6_RBM12	LINC02511	834	933	-	13.51	-0.72	1	PF00076	1	-	0	0.470167
Q9UBB9_TFIP11	LINC02511	674	773	-	13.51	-0.72	1	PF01585	1	-	0	0.470167
Q9UPS6_SETD1B	LINC02511	687	786	-	13.51	-0.72	1	PF00076	1	-	0	0.470167
O60583_CCNT2	LINC02511	1360	1459	-	13.5	-0.72	1	-	0	-	0	0.470125
O75525_KHDRBS3	LINC02511	2144	2243	-	13.5	-0.72	1	PF00013	1	-	0	0.470125
P20810_CAST	LINC02511	393	492	-	13.5	-0.72	1	-	0	-	0	0.470125
P35555_FBN1	LINC02511	1115	1214	-	13.5	-0.72	1	-	0	-	0	0.470125
P62277_RPS13	LINC02511	723	822	-	13.5	-0.72	1	PF08069,PF00312	2	-	0	0.470125
P78316_NOP14	LINC02511	1177	1276	-	13.5	-0.72	1	PF04147	1	-	0	0.470125
Q00610_CLTC	LINC02511	981	1080	-	13.5	-0.72	1	-	0	-	0	0.470125
Q05519_SRSF11	LINC02511	1801	1900	-	13.5	-0.72	1	PF00076	1	-	0	0.470125
Q13425_SNTB2	LINC02511	1948	2047	-	13.5	-0.72	1	-	0	-	0	0.470125
Q14692_BMS1	LINC02511	1703	1802	-	13.5	-0.72	1	PF08142	1	-	0	0.470125
Q5T481_RBM20	LINC02511	1471	1570	-	13.5	-0.72	1	-	0	-	0	0.470125
Q6IS14_EIF5AL1	LINC02511	2144	2243	-	13.5	-0.72	1	PF01287	1	-	0	0.470125
Q702N8_XIRP1	LINC02511	1703	1802	-	13.5	-0.72	1	-	0	-	0	0.470125
Q7Z478_DHX29	LINC02511	1667	1766	-	13.5	-0.72	1	PF04408,PF00271,PF00270	3	-	0	0.470125
Q8WTT2_NOC3L	LINC02511	380	479	-	13.5	-0.72	1	PF03914,PF07540	2	-	0	0.470125
Q96EV2_RBM33	LINC02511	1899	1998	-	13.5	-0.72	1	-	0	-	0	0.470125
Q96HW7_INTS4	LINC02511	246	345	-	13.5	-0.72	1	-	0	-	0	0.470125
Q96KR1_ZFR	LINC02511	834	933	-	13.5	-0.72	1	PF07528,PF12874	2	-	0	0.470125
Q9BY77_POLDIP3	LINC02511	1801	1900	-	13.5	-0.72	1	PF00076	1	-	0	0.470125
Q9P031_CCDC59	LINC02511	2193	2292	-	13.5	-0.72	1	PF08524	1	-	0	0.470125
Q9UHB7_AFF4	LINC02511	1667	1766	-	13.5	-0.72	1	PF05110	1	-	0	0.470125
Q9UHI6_DDX20	LINC02511	1667	1766	-	13.5	-0.72	1	PF00270,PF00271,PF04851	3	-	0	0.470125
Q9UQ84_EXO1	LINC02511	1667	1766	-	13.5	-0.72	1	-	0	-	0	0.470125
Q9Y223_GNE	LINC02511	1667	1766	-	13.5	-0.72	1	-	0	-	0	0.470125
O14562_UBFD1	LINC02511	723	822	-	13.49	-0.72	1	-	0	-	0	0.470125
O75475_PSIP1	LINC02511	1948	2047	-	13.49	-0.72	1	-	0	-	0	0.470125
P04040_CAT	LINC02511	1997	2096	-	13.49	-0.72	1	-	0	-	0	0.470125
P35555_FBN1	LINC02511	1814	1913	-	13.49	-0.72	1	-	0	-	0	0.470125
P35637_FUS	LINC02511	736	835	-	13.49	-0.72	1	PF00641,PF00076	2	-	0	0.470125
P63241_EIF5A	LINC02511	2144	2243	-	13.49	-0.72	1	PF01287	1	-	0	0.470125
Q504Q3_PAN2	LINC02511	1471	1570	-	13.49	-0.72	1	PF00929	1	-	0	0.470125
Q5TAP6_UTP14C	LINC02511	821	920	-	13.49	-0.72	1	PF04615	1	-	0	0.470125
Q6P1Q9_METTL2B	LINC02511	2157	2256	-	13.49	-0.72	1	PF13847	1	-	0	0.470125
Q76MJ5_ERN2	LINC02511	1752	1851	-	13.49	-0.72	1	PF06479	1	-	0	0.470125
Q7KZF4_SND1	LINC02511	246	345	-	13.49	-0.72	1	PF00565,PF00567	2	-	0	0.470125
Q7Z478_DHX29	LINC02511	2340	2439	-	13.49	-0.72	1	PF04408,PF00271,PF00270	3	-	0	0.470125
Q7Z739_YTHDF3	LINC02511	1360	1459	-	13.49	-0.72	1	PF04146	1	-	0	0.470125
Q86YF9_DZIP1	LINC02511	1654	1753	-	13.49	-0.72	1	-	0	-	0	0.470125
Q8IYY4_DZIP1L	LINC02511	1422	1521	-	13.49	-0.72	1	-	0	-	0	0.470125
Q8N2M8_CLASRP	LINC02511	1850	1949	-	13.49	-0.72	1	PF09750	1	-	0	0.470125
Q8N442_GUF1	LINC02511	638	737	-	13.49	-0.72	1	PF00009,PF00679,PF03144,PF01926	4	-	0	0.470125
Q9C0C2_TNKS1BP1	LINC02511	674	773	-	13.49	-0.72	1	-	0	-	0	0.470125
Q9H6R4_NOL6	LINC02511	834	933	-	13.49	-0.72	1	PF03813	1	-	0	0.470125
Q9H9A5_CNOT10	LINC02511	674	773	-	13.49	-0.72	1	-	0	-	0	0.470125
Q9NRJ5_PAPOLB	LINC02511	1128	1227	-	13.49	-0.72	1	PF04926	1	-	0	0.470125
Q9UKJ3_GPATCH8	LINC02511	86	185	-	13.49	-0.72	1	PF01585,PF12171	2	-	0	0.470125
Q9UNY4_TTF2	LINC02511	2095	2194	-	13.49	-0.72	1	PF00176,PF00271,PF04851	3	-	0	0.470125
Q9Y5L0_TNPO3	LINC02511	1275	1374	-	13.49	-0.72	1	PF08389	1	-	0	0.470125
A2RTX5_TARS3	LINC02511	1752	1851	-	13.48	-0.72	1	PF00587,PF03129,PF07973	3	-	0	0.470083
P05387_RPLP2	LINC02511	723	822	-	13.48	-0.72	1	PF00428	1	-	0	0.470083
P62269_RPS18	LINC02511	2157	2256	-	13.48	-0.72	1	PF00416	1	-	0	0.470083
P78316_NOP14	LINC02511	821	920	-	13.48	-0.72	1	PF04147	1	-	0	0.470083
Q01082_SPTBN1	LINC02511	821	920	-	13.48	-0.72	1	-	0	-	0	0.470083
Q04637_EIF4G1	LINC02511	1716	1815	-	13.48	-0.72	1	PF02854,PF02847,PF02020	3	-	0	0.470083
Q13573_SNW1	LINC02511	2095	2194	-	13.48	-0.72	1	-	0	-	0	0.470083
Q53R41_FASTKD1	LINC02511	919	1018	-	13.48	-0.72	1	PF08368,PF06743,PF08373	3	-	0	0.470083
Q6P1R4_DUS1L	LINC02511	1912	2011	-	13.48	-0.72	1	PF01207	1	-	0	0.470083
Q702N8_XIRP1	LINC02511	1177	1276	-	13.48	-0.72	1	-	0	-	0	0.470083
Q76MJ5_ERN2	LINC02511	687	786	-	13.48	-0.72	1	PF06479	1	-	0	0.470083
Q8N442_GUF1	LINC02511	687	786	-	13.48	-0.72	1	PF00009,PF00679,PF03144,PF01926	4	-	0	0.470083
Q99497_PARK7	LINC02511	736	835	-	13.48	-0.72	1	-	0	-	0	0.470083
Q9H6E5_TUT1	LINC02511	429	528	-	13.48	-0.72	1	-	0	-	0	0.470083
Q9H6E5_TUT1	LINC02511	1667	1766	-	13.48	-0.72	1	-	0	-	0	0.470083
Q9NS39_ADARB2	LINC02511	148	247	-	13.48	-0.72	1	PF02137,PF00035	2	-	0	0.470083
Q9UJC3_HOOK1	LINC02511	1275	1374	-	13.48	-0.72	1	-	0	-	0	0.470083
Q9Y5G4_PCDHGA9	LINC02511	834	933	-	13.48	-0.72	1	-	0	-	0	0.470083
O43432_EIF4G3	LINC02511	246	345	-	13.47	-0.72	1	PF02854,PF02847,PF02020	3	-	0	0.470042
O95786_DDX58	LINC02511	1667	1766	-	13.47	-0.72	1	-	0	-	0	0.470042
P18124_RPL7	LINC02511	2206	2305	-	13.47	-0.72	1	PF08079,PF00327	2	-	0	0.470042
P36578_RPL4	LINC02511	540	639	-	13.47	-0.72	1	PF00573	1	-	0	0.470042
P36954_POLR2I	LINC02511	1961	2060	-	13.47	-0.72	1	PF02150	1	-	0	0.470042
P39687_ANP32A	LINC02511	37	136	-	13.47	-0.72	1	-	0	-	0	0.470042
P55060_CSE1L	LINC02511	674	773	-	13.47	-0.72	1	PF03810	1	-	0	0.470042
P82970_HMGN5	LINC02511	723	822	-	13.47	-0.72	1	-	0	-	0	0.470042
Q01995_TAGLN	LINC02511	736	835	-	13.47	-0.72	1	-	0	-	0	0.470042
Q07954_LRP1	LINC02511	821	920	-	13.47	-0.72	1	-	0	-	0	0.470042
Q52LJ0_FAM98B	LINC02511	1912	2011	-	13.47	-0.72	1	PF10239	1	-	0	0.470042
Q5JSJ4_INTS6L	LINC02511	1667	1766	-	13.47	-0.72	1	PF15300	1	-	0	0.470042
Q8NC60_NOA1	LINC02511	99	198	-	13.47	-0.72	1	PF01926	1	-	0	0.470042
Q96IZ6_METTL2A	LINC02511	2157	2256	-	13.47	-0.72	1	PF13847	1	-	0	0.470042
Q96JY0_MAEL	LINC02511	1961	2060	-	13.47	-0.72	1	PF13017	1	-	0	0.470042
Q9BXT6_MOV10L1	LINC02511	834	933	-	13.47	-0.72	1	PF13087,PF13086,PF13604	3	-	0	0.470042
Q9H089_LSG1	LINC02511	1079	1178	-	13.47	-0.72	1	PF01926	1	-	0	0.470042
Q9H583_HEATR1	LINC02511	295	394	-	13.47	-0.72	1	PF12397	1	-	0	0.470042
O00410_IPO5	LINC02511	1703	1802	-	13.46	-0.72	1	-	0	-	0	0.470042
O43290_SART1	LINC02511	527	626	-	13.46	-0.72	1	PF03343	1	-	0	0.470042
O75369_FLNB	LINC02511	1017	1116	-	13.46	-0.72	1	-	0	-	0	0.470042
P04114_APOB	LINC02511	821	920	-	13.46	-0.72	1	-	0	-	0	0.470042
P78563_ADARB1	LINC02511	148	247	-	13.46	-0.72	1	PF02137,PF00035	2	-	0	0.470042
Q00610_CLTC	LINC02511	1667	1766	-	13.46	-0.72	1	-	0	-	0	0.470042
Q01082_SPTBN1	LINC02511	834	933	-	13.46	-0.72	1	-	0	-	0	0.470042
Q12931_TRAP1	LINC02511	1863	1962	-	13.46	-0.72	1	-	0	-	0	0.470042
Q14146_URB2	LINC02511	1667	1766	-	13.46	-0.72	1	PF10441	1	-	0	0.470042
Q6AI08_HEATR6	LINC02511	1863	1962	-	13.46	-0.72	1	-	0	-	0	0.470042
Q7Z3Z4_PIWIL4	LINC02511	821	920	-	13.46	-0.72	1	PF02171,PF02170	2	-	0	0.470042
Q92620_DHX38	LINC02511	1177	1276	-	13.46	-0.72	1	PF04408,PF00271,PF00270	3	-	0	0.470042
Q96SD1_DCLRE1C	LINC02511	834	933	-	13.46	-0.72	1	-	0	-	0	0.470042
Q9BRU9_UTP23	LINC02511	2206	2305	-	13.46	-0.72	1	PF04900	1	-	0	0.470042
Q9H777_ELAC1	LINC02511	1961	2060	-	13.46	-0.72	1	PF00753,PF13691	2	-	0	0.470042
Q9HCJ0_TNRC6C	LINC02511	1667	1766	-	13.46	-0.72	1	PF10427	1	-	0	0.470042
Q9NV66_TYW1	LINC02511	1667	1766	-	13.46	-0.72	1	PF08608	1	-	0	0.470042
Q9NWH9_SLTM	LINC02511	919	1018	-	13.46	-0.72	1	PF00076,PF02037,PF13893	3	-	0	0.470042
Q9Y678_COPG1	LINC02511	2353	2452	-	13.46	-0.72	1	-	0	-	0	0.470042
Q9Y6G3_MRPL42	LINC02511	2157	2256	-	13.46	-0.72	1	PF10210	1	-	0	0.470042
O14787_TNPO2	LINC02511	576	675	-	13.45	-0.72	1	PF03810	1	-	0	0.47
O60522_TDRD6	LINC02511	1703	1802	-	13.45	-0.72	1	PF00567	1	-	0	0.47
O75113_N4BP1	LINC02511	834	933	-	13.45	-0.72	1	PF11977	1	-	0	0.47
O75175_CNOT3	LINC02511	638	737	-	13.45	-0.72	1	PF04065,PF04153	2	-	0	0.47
P08670_VIM	LINC02511	1422	1521	-	13.45	-0.72	1	-	0	-	0	0.47
P48357_LEPR	LINC02511	1752	1851	-	13.45	-0.72	1	-	0	-	0	0.47
P82663_MRPS25	LINC02511	2157	2256	-	13.45	-0.72	1	PF05047	1	-	0	0.47
Q12996_CSTF3	LINC02511	393	492	-	13.45	-0.72	1	PF05843	1	-	0	0.47
Q14444_CAPRIN1	LINC02511	1863	1962	-	13.45	-0.72	1	PF12287	1	-	0	0.47
Q14562_DHX8	LINC02511	1667	1766	-	13.45	-0.72	1	PF04408,PF00575,PF00271	3	-	0	0.47
Q15029_EFTUD2	LINC02511	2340	2439	-	13.45	-0.72	1	PF00009,PF00679,PF03764,PF03144	4	-	0	0.47
Q5JTH9_RRP12	LINC02511	1079	1178	-	13.45	-0.72	1	PF08161	1	-	0	0.47
Q5T5J6_SWT1	LINC02511	834	933	-	13.45	-0.72	1	PF13638	1	-	0	0.47
Q8WWM7_ATXN2L	LINC02511	295	394	-	13.45	-0.72	1	PF14438,PF06741,PF07145	3	-	0	0.47
Q92614_MYO18A	LINC02511	821	920	-	13.45	-0.72	1	-	0	-	0	0.47
Q92973_TNPO1	LINC02511	478	577	-	13.45	-0.72	1	PF03810	1	-	0	0.47
Q9BZC1_CELF4	LINC02511	1997	2096	-	13.45	-0.72	1	-	0	-	0	0.47
Q9H0R6_QRSL1	LINC02511	2108	2207	-	13.45	-0.72	1	-	0	-	0	0.47
Q9H1A7_POLR2J3	LINC02511	2144	2243	-	13.45	-0.72	1	PF13656,PF01193	2	-	0	0.47
Q9NVR2_INTS10	LINC02511	86	185	-	13.45	-0.72	1	-	0	-	0	0.47
Q9NVR2_INTS10	LINC02511	589	688	-	13.45	-0.72	1	-	0	-	0	0.47
Q9UL03_INTS6	LINC02511	1311	1410	-	13.45	-0.72	1	PF15300	1	-	0	0.47
Q9UPN6_SCAF8	LINC02511	1605	1704	-	13.45	-0.72	1	PF00076	1	-	0	0.47
Q9Y221_NIP7	LINC02511	2108	2207	-	13.45	-0.72	1	PF03657	1	-	0	0.47
Q9Y5A9_YTHDF2	LINC02511	2206	2305	-	13.45	-0.72	1	PF04146	1	-	0	0.47
O14717_TRDMT1	LINC02511	1961	2060	-	13.44	-0.72	1	-	0	-	0	0.47
O15116_LSM1	LINC02511	2157	2256	-	13.44	-0.72	1	PF01423	1	-	0	0.47
O60583_CCNT2	LINC02511	1017	1116	-	13.44	-0.72	1	-	0	-	0	0.47
P20042_EIF2S2	LINC02511	1961	2060	-	13.44	-0.72	1	PF01873	1	-	0	0.47
P26639_TARS1	LINC02511	478	577	-	13.44	-0.72	1	PF00587,PF03129,PF07973	3	-	0	0.47
P49589_CARS1	LINC02511	2095	2194	-	13.44	-0.72	1	PF01406	1	-	0	0.47
P53803_POLR2K	LINC02511	1961	2060	-	13.44	-0.72	1	PF03604	1	-	0	0.47
Q13283_G3BP1	LINC02511	1030	1129	-	13.44	-0.72	1	PF02136,PF00076	2	-	0	0.47
Q14697_GANAB	LINC02511	1177	1276	-	13.44	-0.72	1	-	0	-	0	0.47
Q16560_SNRNP35	LINC02511	1961	2060	-	13.44	-0.72	1	PF00076	1	-	0	0.47
Q5JSQ8_KHDC1L	LINC02511	2144	2243	-	13.44	-0.72	1	-	0	-	0	0.47
Q8NBP7_PCSK9	LINC02511	1458	1557	-	13.44	-0.72	1	-	0	-	0	0.47
Q96FX7_TRMT61A	LINC02511	282	381	-	13.44	-0.72	1	PF08704	1	-	0	0.47
Q96N16_JAKMIP1	LINC02511	2291	2390	-	13.44	-0.72	1	-	0	-	0	0.47
Q9HCJ3_RAVER2	LINC02511	1618	1717	-	13.44	-0.72	1	PF00076	1	-	0	0.47
Q9NV66_TYW1	LINC02511	821	920	-	13.44	-0.72	1	PF08608	1	-	0	0.47
Q9UPN6_SCAF8	LINC02511	2095	2194	-	13.44	-0.72	1	PF00076	1	-	0	0.47
Q9Y608_LRRFIP2	LINC02511	589	688	-	13.44	-0.72	1	PF09738	1	-	0	0.47
P0C7P1_RBMY1D	LINC02511	1948	2047	-	13.43	-0.72	1	PF08081,PF00076	2	-	0	0.469958
P30414_NKTR	LINC02511	1703	1802	-	13.43	-0.72	1	PF00160	1	-	0	0.469958
P35555_FBN1	LINC02511	2255	2354	-	13.43	-0.72	1	-	0	-	0	0.469958
Q12986_NFX1	LINC02511	638	737	-	13.43	-0.72	1	PF01424	1	-	0	0.469958
Q14764_MVP	LINC02511	1079	1178	-	13.43	-0.72	1	PF01505	1	-	0	0.469958
Q16560_SNRNP35	LINC02511	2193	2292	-	13.43	-0.72	1	PF00076	1	-	0	0.469958
Q5JSJ4_INTS6L	LINC02511	246	345	-	13.43	-0.72	1	PF15300	1	-	0	0.469958
Q7L2E3_DHX30	LINC02511	429	528	-	13.43	-0.72	1	PF00271,PF04408,PF00270	3	-	0	0.469958
Q86TG7_PEG10	LINC02511	1017	1116	-	13.43	-0.72	1	-	0	-	0	0.469958
Q8IWR0_ZC3H7A	LINC02511	1409	1508	-	13.43	-0.72	1	PF00642	1	-	0	0.469958
Q8IX18_DHX40	LINC02511	86	185	-	13.43	-0.72	1	PF04408,PF00271,PF00270	3	-	0	0.469958
Q8TDD1_DDX54	LINC02511	1765	1864	-	13.43	-0.72	1	PF00270,PF00271,PF08147,PF04851	4	-	0	0.469958
Q92616_GCN1	LINC02511	1752	1851	-	13.43	-0.72	1	-	0	-	0	0.469958
Q96DV4_MRPL38	LINC02511	1948	2047	-	13.43	-0.72	1	-	0	-	0	0.469958
Q9GZR7_DDX24	LINC02511	478	577	-	13.43	-0.72	1	PF00270,PF00271	2	-	0	0.469958
Q9HCM7_FBRSL1	LINC02511	148	247	-	13.43	-0.72	1	-	0	-	0	0.469958
Q9NSE4_IARS2	LINC02511	1569	1668	-	13.43	-0.72	1	PF00133,PF08264,PF09334,PF06827	4	-	0	0.469958
Q9NSE4_IARS2	LINC02511	2353	2452	-	13.43	-0.72	1	PF00133,PF08264,PF09334,PF06827	4	-	0	0.469958
Q9NYL2_MAP3K20	LINC02511	625	724	-	13.43	-0.72	1	-	0	-	0	0.469958
Q9UDW3_ZMAT5	LINC02511	736	835	-	13.43	-0.72	1	PF00642,PF06220	2	-	0	0.469958
Q9UHC7_MKRN1	LINC02511	1948	2047	-	13.43	-0.72	1	PF00642,PF14608,PF00097	3	-	0	0.469958
Q9UIG0_BAZ1B	LINC02511	527	626	-	13.43	-0.72	1	-	0	-	0	0.469958
Q9UJA5_TRMT6	LINC02511	1030	1129	-	13.43	-0.72	1	PF04189	1	-	0	0.469958
O94979_SEC31A	LINC02511	1667	1766	-	13.42	-0.72	1	-	0	-	0	0.469958
O95373_IPO7	LINC02511	429	528	-	13.42	-0.72	1	PF03810	1	-	0	0.469958
P06454_PTMA	LINC02511	1997	2096	-	13.42	-0.72	1	-	0	-	0	0.469958
P46776_RPL27A	LINC02511	736	835	-	13.42	-0.72	1	PF00828	1	-	0	0.469958
Q13151_HNRNPA0	LINC02511	736	835	-	13.42	-0.72	1	PF00076	1	-	0	0.469958
Q13601_KRR1	LINC02511	1948	2047	-	13.42	-0.72	1	-	0	-	0	0.469958
Q71UM5_RPS27L	LINC02511	1961	2060	-	13.42	-0.72	1	PF01667	1	-	0	0.469958
Q8IZ73_RPUSD2	LINC02511	687	786	-	13.42	-0.72	1	PF00849	1	-	0	0.469958
Q8TCS8_PNPT1	LINC02511	1654	1753	-	13.42	-0.72	1	PF01138,PF03725,PF03726,PF00013,PF00575	5	-	0	0.469958
Q8WXH0_SYNE2	LINC02511	1079	1178	-	13.42	-0.72	1	-	0	-	0	0.469958
Q96DI7_SNRNP40	LINC02511	1961	2060	-	13.42	-0.72	1	PF00400	1	-	0	0.469958
Q9C0E2_XPO4	LINC02511	1079	1178	-	13.42	-0.72	1	-	0	-	0	0.469958
Q9H089_LSG1	LINC02511	148	247	-	13.42	-0.72	1	PF01926	1	-	0	0.469958
Q9HAU5_UPF2	LINC02511	674	773	-	13.42	-0.72	1	PF02854,PF04050	2	-	0	0.469958
Q9P2P1_NYNRIN	LINC02511	821	920	-	13.42	-0.72	1	PF11977	1	-	0	0.469958
P09327_VIL1	LINC02511	834	933	-	13.41	-0.72	1	-	0	-	0	0.469917
P17987_TCP1	LINC02511	2144	2243	-	13.41	-0.72	1	-	0	-	0	0.469917
P20073_ANXA7	LINC02511	344	443	-	13.41	-0.72	1	-	0	-	0	0.469917
P25440_BRD2	LINC02511	1311	1410	-	13.41	-0.72	1	-	0	-	0	0.469917
P26639_TARS1	LINC02511	2095	2194	-	13.41	-0.72	1	PF00587,PF03129,PF07973	3	-	0	0.469917
P42285_MTREX	LINC02511	1360	1459	-	13.41	-0.72	1	PF13234,PF00270,PF00271	3	-	0	0.469917
P47914_RPL29	LINC02511	723	822	-	13.41	-0.72	1	PF01779	1	-	0	0.469917
P49327_FASN	LINC02511	393	492	-	13.41	-0.72	1	-	0	-	0	0.469917
P49411_TUFM	LINC02511	1066	1165	-	13.41	-0.72	1	PF00009,PF03143,PF03144	3	-	0	0.469917
P55060_CSE1L	LINC02511	1752	1851	-	13.41	-0.72	1	PF03810	1	-	0	0.469917
P82664_MRPS10	LINC02511	2193	2292	-	13.41	-0.72	1	PF00338	1	-	0	0.469917
Q01780_EXOSC10	LINC02511	834	933	-	13.41	-0.72	1	PF01612,PF08066,PF00570	3	-	0	0.469917
Q02040_AKAP17A	LINC02511	148	247	-	13.41	-0.72	1	-	0	-	0	0.469917
Q12872_SFSWAP	LINC02511	589	688	-	13.41	-0.72	1	PF09750,PF01805	2	-	0	0.469917
Q13409_DYNC1I2	LINC02511	687	786	-	13.41	-0.72	1	-	0	-	0	0.469917
Q17RY0_CPEB4	LINC02511	1471	1570	-	13.41	-0.72	1	PF00076	1	-	0	0.469917
Q5C9Z4_NOM1	LINC02511	86	185	-	13.41	-0.72	1	PF02847,PF02854	2	-	0	0.469917
Q6IMN6_CAPRIN2	LINC02511	246	345	-	13.41	-0.72	1	PF12287	1	-	0	0.469917
Q86W42_THOC6	LINC02511	736	835	-	13.41	-0.72	1	PF00400	1	-	0	0.469917
Q8IZL8_PELP1	LINC02511	1422	1521	-	13.41	-0.72	1	PF08167	1	-	0	0.469917
Q8N5U6_RNF10	LINC02511	1373	1472	-	13.41	-0.72	1	PF13639,PF00097	2	-	0	0.469917
Q8WWM7_ATXN2L	LINC02511	1667	1766	-	13.41	-0.72	1	PF14438,PF06741,PF07145	3	-	0	0.469917
Q9BRZ2_TRIM56	LINC02511	821	920	-	13.41	-0.72	1	PF00097,PF13923	2	-	0	0.469917
Q9BZJ0_CRNKL1	LINC02511	2242	2341	-	13.41	-0.72	1	PF02184,PF05843	2	-	0	0.469917
Q9H2T7_RANBP17	LINC02511	1654	1753	-	13.41	-0.72	1	PF03810	1	-	0	0.469917
Q9H9P5_UNKL	LINC02511	834	933	-	13.41	-0.72	1	PF00642	1	-	0	0.469917
Q9NP73_ALG13	LINC02511	1409	1508	-	13.41	-0.72	1	-	0	-	0	0.469917
Q9ULW0_TPX2	LINC02511	1177	1276	-	13.41	-0.72	1	-	0	-	0	0.469917
Q9Y2K5_R3HDM2	LINC02511	1618	1717	-	13.41	-0.72	1	PF01424	1	-	0	0.469917
Q9Y3A5_SBDS	LINC02511	295	394	-	13.41	-0.72	1	PF09377,PF01172	2	-	0	0.469917
O43719_HTATSF1	LINC02511	1703	1802	-	13.4	-0.72	1	PF00076	1	-	0	0.469917
O76021_RSL1D1	LINC02511	1912	2011	-	13.4	-0.72	1	PF00687	1	-	0	0.469917
P38398_BRCA1	LINC02511	380	479	-	13.4	-0.72	1	PF00097,PF13923	2	-	0	0.469917
P46087_NOP2	LINC02511	429	528	-	13.4	-0.72	1	PF01189	1	-	0	0.469917
P50914_RPL14	LINC02511	1961	2060	-	13.4	-0.72	1	PF01929	1	-	0	0.469917
Q08257_CRYZ	LINC02511	1899	1998	-	13.4	-0.72	1	-	0	-	0	0.469917
Q53R41_FASTKD1	LINC02511	1409	1508	-	13.4	-0.72	1	PF08368,PF06743,PF08373	3	-	0	0.469917
Q5C9Z4_NOM1	LINC02511	2095	2194	-	13.4	-0.72	1	PF02847,PF02854	2	-	0	0.469917
Q8IWR0_ZC3H7A	LINC02511	1115	1214	-	13.4	-0.72	1	PF00642	1	-	0	0.469917
Q8IWZ3_ANKHD1	LINC02511	380	479	-	13.4	-0.72	1	PF00013	1	-	0	0.469917
Q8N442_GUF1	LINC02511	2304	2403	-	13.4	-0.72	1	PF00009,PF00679,PF03144,PF01926	4	-	0	0.469917
Q8NI36_WDR36	LINC02511	821	920	-	13.4	-0.72	1	PF04192,PF00400	2	-	0	0.469917
Q92888_ARHGEF1	LINC02511	576	675	-	13.4	-0.72	1	-	0	-	0	0.469917
Q969X6_UTP4	LINC02511	1618	1717	-	13.4	-0.72	1	-	0	-	0	0.469917
Q96GQ7_DDX27	LINC02511	1814	1913	-	13.4	-0.72	1	PF00270,PF00271,PF04851	3	-	0	0.469917
Q99551_MTERF1	LINC02511	1948	2047	-	13.4	-0.72	1	PF02536	1	-	0	0.469917
Q99590_SCAF11	LINC02511	834	933	-	13.4	-0.72	1	PF13639	1	-	0	0.469917
Q9BRZ2_TRIM56	LINC02511	2389	2488	-	13.4	-0.72	1	PF00097,PF13923	2	-	0	0.469917
Q9BZJ0_CRNKL1	LINC02511	687	786	-	13.4	-0.72	1	PF02184,PF05843	2	-	0	0.469917
Q9H0D6_XRN2	LINC02511	687	786	-	13.4	-0.72	1	PF03159	1	Q9H0D6|XRN2|K562.XRN2.8.85|31226278|eCLIP_ENCODE	4	0.80325
Q9P0M9_MRPL27	LINC02511	736	835	-	13.4	-0.72	1	PF01016	1	-	0	0.469917
Q9UQ84_EXO1	LINC02511	919	1018	-	13.4	-0.72	1	-	0	-	0	0.469917
Q9Y678_COPG1	LINC02511	1703	1802	-	13.4	-0.72	1	-	0	-	0	0.469917
O75533_SF3B1	LINC02511	1814	1913	-	13.39	-0.72	1	PF08920	1	-	0	0.469875
P14625_HSP90B1	LINC02511	821	920	-	13.39	-0.72	1	-	0	-	0	0.469875
P26639_TARS1	LINC02511	295	394	-	13.39	-0.72	1	PF00587,PF03129,PF07973	3	-	0	0.469875
P35268_RPL22	LINC02511	2157	2256	-	13.39	-0.72	1	PF01776	1	-	0	0.469875
P41091_EIF2S3	LINC02511	1030	1129	-	13.39	-0.72	1	PF09173,PF00009,PF03144	3	-	0	0.469875
P49411_TUFM	LINC02511	1115	1214	-	13.39	-0.72	1	PF00009,PF03143,PF03144	3	-	0	0.469875
P51003_PAPOLA	LINC02511	1667	1766	-	13.39	-0.72	1	PF04926	1	-	0	0.469875
P62910_RPL32	LINC02511	2157	2256	-	13.39	-0.72	1	PF01655	1	-	0	0.469875
P84077_ARF1	LINC02511	1912	2011	-	13.39	-0.72	1	PF08477,PF01926	2	-	0	0.469875
