## Supplemental table 3 for "Multi-omics profiling links epigenetic and lncRNA changes to early human endochondral ossification priming" (part 3 of 3)

Protein_ID	RNA_ID	rnaFrag_start	rnaFrag_end	Annotation	Interaction_Propensity	Z_score	RBP_Propensity	RNA_Binding_Domains_IDs	numof.RNA.Binding_Domains_Instances	RNA.Binding_Motifs_IDs	numof.RNA_Binding_Motifs_Instances	Ranking
Q15637_SF1	LINC02511	1899	1998	-	13.39	-0.72	1	PF00013,PF00098	2	-	0	0.469875
Q16540_MRPL23	LINC02511	1997	2096	-	13.39	-0.72	1	PF00276	1	-	0	0.469875
Q32MZ4_LRRFIP1	LINC02511	821	920	-	13.39	-0.72	1	PF09738	1	-	0	0.469875
Q5TBB1_RNASEH2B	LINC02511	1912	2011	-	13.39	-0.72	1	PF09468	1	-	0	0.469875
Q6NXG1_ESRP1	LINC02511	834	933	-	13.39	-0.72	1	-	0	-	0	0.469875
Q6ZT89_SLC25A48	LINC02511	723	822	-	13.39	-0.72	1	-	0	-	0	0.469875
Q6ZT89_SLC25A48	LINC02511	1961	2060	-	13.39	-0.72	1	-	0	-	0	0.469875
Q86YN6_PPARGC1B	LINC02511	919	1018	-	13.39	-0.72	1	PF00076	1	-	0	0.469875
Q8N163_CCAR2	LINC02511	1654	1753	-	13.39	-0.72	1	PF14444	1	-	0	0.469875
Q8N7X1_RBMXL3	LINC02511	2291	2390	-	13.39	-0.72	1	PF00076	1	-	0	0.469875
Q8TF01_PNISR	LINC02511	932	1031	-	13.39	-0.72	1	-	0	-	0	0.469875
Q92620_DHX38	LINC02511	2353	2452	-	13.39	-0.72	1	PF04408,PF00271,PF00270	3	-	0	0.469875
Q96P70_IPO9	LINC02511	687	786	-	13.39	-0.72	1	PF03810	1	-	0	0.469875
Q96T37_RBM15	LINC02511	1177	1276	-	13.39	-0.72	1	PF07744,PF00076	2	-	0	0.469875
Q9BX40_LSM14B	LINC02511	1899	1998	-	13.39	-0.72	1	PF12701,PF09532,PF14438	3	-	0	0.469875
Q9H0U6_MRPL18	LINC02511	1961	2060	-	13.39	-0.72	1	PF00861	1	-	0	0.469875
Q9UI43_MRM2	LINC02511	1801	1900	-	13.39	-0.72	1	PF01728	1	-	0	0.469875
Q9UIA9_XPO7	LINC02511	821	920	-	13.39	-0.72	1	PF03810	1	-	0	0.469875
Q9Y2X3_NOP58	LINC02511	2095	2194	-	13.39	-0.72	1	PF01798,PF08156	2	-	0	0.469875
B5ME19_EIF3CL	LINC02511	1360	1459	-	13.38	-0.72	1	PF05470	1	-	0	0.469833
O14746_TERT	LINC02511	148	247	-	13.38	-0.72	1	PF12009,PF00078	2	-	0	0.469833
O14787_TNPO2	LINC02511	1275	1374	-	13.38	-0.72	1	PF03810	1	-	0	0.469833
O60832_DKC1	LINC02511	736	835	-	13.38	-0.72	1	PF08068,PF01509,PF01472	3	-	0	0.469833
O94875_SORBS2	LINC02511	1569	1668	-	13.38	-0.72	1	-	0	-	0	0.469833
P07108_DBI	LINC02511	1961	2060	-	13.38	-0.72	1	-	0	-	0	0.469833
P11498_PC	LINC02511	821	920	-	13.38	-0.72	1	-	0	-	0	0.469833
P21291_CSRP1	LINC02511	723	822	-	13.38	-0.72	1	-	0	-	0	0.469833
P21333_FLNA	LINC02511	429	528	-	13.38	-0.72	1	-	0	-	0	0.469833
P42285_MTREX	LINC02511	1667	1766	-	13.38	-0.72	1	PF13234,PF00270,PF00271	3	-	0	0.469833
P82675_MRPS5	LINC02511	331	430	-	13.38	-0.72	1	PF03719,PF00333	2	-	0	0.469833
Q15397_PUM3	LINC02511	1863	1962	-	13.38	-0.72	1	PF08144	1	-	0	0.469833
Q4VXU2_PABPC1L	LINC02511	1899	1998	-	13.38	-0.72	1	PF00076,PF00658	2	-	0	0.469833
Q659C4_LARP1B	LINC02511	1177	1276	-	13.38	-0.72	1	PF05383	1	-	0	0.469833
Q7L2J0_MEPCE	LINC02511	1017	1116	-	13.38	-0.72	1	PF06859,PF13847	2	-	0	0.469833
Q86WB0_ZC3HC1	LINC02511	1128	1227	-	13.38	-0.72	1	PF07967,PF08600	2	-	0	0.469833
Q8IY81_FTSJ3	LINC02511	1703	1802	-	13.38	-0.72	1	PF01728	1	-	0	0.469833
Q96J01_THOC3	LINC02511	723	822	-	13.38	-0.72	1	PF00400,PF08662	2	-	0	0.469833
Q9BX40_LSM14B	LINC02511	687	786	-	13.38	-0.72	1	PF12701,PF09532,PF14438	3	-	0	0.469833
Q9NQM4_DNAAF6	LINC02511	1948	2047	-	13.38	-0.72	1	-	0	-	0	0.469833
Q9NWU5_MRPL22	LINC02511	772	871	-	13.38	-0.72	1	PF00237	1	-	0	0.469833
Q9UJC3_HOOK1	LINC02511	821	920	-	13.38	-0.72	1	-	0	-	0	0.469833
Q9UQ35_SRRM2	LINC02511	1850	1949	-	13.38	-0.72	1	PF08312	1	-	0	0.469833
Q9Y6K5_OAS3	LINC02511	1716	1815	-	13.38	-0.72	1	PF10421	1	-	0	0.469833
O75460_ERN1	LINC02511	1569	1668	-	13.37	-0.72	1	PF06479	1	-	0	0.469833
P06454_PTMA	LINC02511	2157	2256	-	13.37	-0.72	1	-	0	-	0	0.469833
P10620_MGST1	LINC02511	736	835	-	13.37	-0.72	1	-	0	-	0	0.469833
P55884_EIF3B	LINC02511	246	345	-	13.37	-0.72	1	PF08662,PF00076	2	-	0	0.469833
P62701_RPS4X	LINC02511	772	871	-	13.37	-0.72	1	PF00900,PF08071,PF01479,PF00467	4	-	0	0.469833
Q01082_SPTBN1	LINC02511	1703	1802	-	13.37	-0.72	1	-	0	-	0	0.469833
Q05823_RNASEL	LINC02511	834	933	-	13.37	-0.72	1	-	0	-	0	0.469833
Q14974_KPNB1	LINC02511	429	528	-	13.37	-0.72	1	PF03810	1	-	0	0.469833
Q5C9Z4_NOM1	LINC02511	1667	1766	-	13.37	-0.72	1	PF02847,PF02854	2	-	0	0.469833
Q5T481_RBM20	LINC02511	932	1031	-	13.37	-0.72	1	-	0	-	0	0.469833
Q6IMN6_CAPRIN2	LINC02511	674	773	-	13.37	-0.72	1	PF12287	1	-	0	0.469833
Q7KZ85_SUPT6H	LINC02511	442	541	-	13.37	-0.72	1	PF00575	1	-	0	0.469833
Q7Z406_MYH14	LINC02511	2353	2452	-	13.37	-0.72	1	-	0	-	0	0.469833
Q86TM3_DDX53	LINC02511	674	773	-	13.37	-0.72	1	PF00270,PF00271,PF00013	3	-	0	0.469833
Q8IWZ8_SUGP1	LINC02511	1262	1361	-	13.37	-0.72	1	PF01805,PF01585,PF12656	3	-	0	0.469833
Q8TB72_PUM2	LINC02511	1605	1704	-	13.37	-0.72	1	PF00806	1	-	0	0.469833
Q96DP5_MTFMT	LINC02511	1948	2047	-	13.37	-0.72	1	-	0	-	0	0.469833
Q96G46_DUS3L	LINC02511	1899	1998	-	13.37	-0.72	1	PF01207	1	-	0	0.469833
Q9BVJ6_UTP14A	LINC02511	834	933	-	13.37	-0.72	1	PF04615	1	-	0	0.469833
Q9H2Y7_ZNF106	LINC02511	834	933	-	13.37	-0.72	1	-	0	-	0	0.469833
Q9NQI0_DDX4	LINC02511	1618	1717	-	13.37	-0.72	1	PF00270,PF00271	2	-	0	0.469833
Q9UHI6_DDX20	LINC02511	2340	2439	-	13.37	-0.72	1	PF00270,PF00271,PF04851	3	-	0	0.469833
Q9UL18_AGO1	LINC02511	687	786	-	13.37	-0.72	1	PF02171,PF02170	2	-	0	0.469833
Q9Y5B9_SUPT16H	LINC02511	1177	1276	-	13.37	-0.72	1	PF00557	1	-	0	0.469833
Q9Y5B9_SUPT16H	LINC02511	2353	2452	-	13.37	-0.72	1	PF00557	1	-	0	0.469833
O75533_SF3B1	LINC02511	1373	1472	-	13.36	-0.72	1	PF08920	1	-	0	0.469792
P04040_CAT	LINC02511	1961	2060	-	13.36	-0.72	1	-	0	-	0	0.469792
P08670_VIM	LINC02511	344	443	-	13.36	-0.72	1	-	0	-	0	0.469792
P46013_MKI67	LINC02511	1752	1851	-	13.36	-0.72	1	PF00498	1	-	0	0.469792
P49589_CARS1	LINC02511	834	933	-	13.36	-0.72	1	PF01406	1	-	0	0.469792
P61970_NUTF2	LINC02511	2157	2256	-	13.36	-0.72	1	PF02136	1	-	0	0.469792
P62942_FKBP1A	LINC02511	1948	2047	-	13.36	-0.72	1	PF00254	1	-	0	0.469792
Q14684_RRP1B	LINC02511	2095	2194	-	13.36	-0.72	1	PF05997	1	-	0	0.469792
Q15032_R3HDM1	LINC02511	1030	1129	-	13.36	-0.72	1	PF12752,PF01424	2	-	0	0.469792
Q53GS7_GLE1	LINC02511	981	1080	-	13.36	-0.72	1	PF07817	1	-	0	0.469792
Q6PI48_DARS2	LINC02511	1115	1214	-	13.36	-0.72	1	PF00152,PF02938,PF01336	3	-	0	0.469792
Q7L2E3_DHX30	LINC02511	295	394	-	13.36	-0.72	1	PF00271,PF04408,PF00270	3	-	0	0.469792
Q92834_RPGR	LINC02511	246	345	-	13.36	-0.72	1	-	0	-	0	0.469792
Q969Y2_GTPBP3	LINC02511	540	639	-	13.36	-0.72	1	PF01926	1	-	0	0.469792
Q96C10_DHX58	LINC02511	736	835	-	13.36	-0.72	1	-	0	-	0	0.469792
Q96Q15_SMG1	LINC02511	50	149	-	13.36	-0.72	1	-	0	-	0	0.469792
Q9H0D6_XRN2	LINC02511	2242	2341	-	13.36	-0.72	1	PF03159	1	-	0	0.469792
Q9H3H1_TRIT1	LINC02511	1850	1949	-	13.36	-0.72	1	PF01715,PF12171	2	-	0	0.469792
Q9NSE4_IARS2	LINC02511	246	345	-	13.36	-0.72	1	PF00133,PF08264,PF09334,PF06827	4	-	0	0.469792
Q9NUQ6_SPATS2L	LINC02511	1912	2011	-	13.36	-0.72	1	PF07139	1	-	0	0.469792
Q9Y4B5_MTCL1	LINC02511	478	577	-	13.36	-0.72	1	-	0	-	0	0.469792
O95373_IPO7	LINC02511	1703	1802	-	13.35	-0.72	1	PF03810	1	-	0	0.469792
P15924_DSP	LINC02511	1409	1508	-	13.35	-0.72	1	-	0	-	0	0.469792
Q05707_COL14A1	LINC02511	1654	1753	-	13.35	-0.72	1	-	0	-	0	0.469792
Q09161_NCBP1	LINC02511	576	675	-	13.35	-0.72	1	PF09090,PF09088,PF02854	3	-	0	0.469792
Q53R41_FASTKD1	LINC02511	1373	1472	-	13.35	-0.72	1	PF08368,PF06743,PF08373	3	-	0	0.469792
Q5SZQ8_CELF3	LINC02511	1115	1214	-	13.35	-0.72	1	PF00076	1	-	0	0.469792
Q6IPR3_TYW3	LINC02511	1066	1165	-	13.35	-0.72	1	PF02676	1	-	0	0.469792
Q96PZ0_PUS7	LINC02511	1409	1508	-	13.35	-0.72	1	PF01142	1	-	0	0.469792
Q9BQI3_EIF2AK1	LINC02511	674	773	-	13.35	-0.72	1	-	0	-	0	0.469792
Q9BRP7_FDXACB1	LINC02511	1899	1998	-	13.35	-0.72	1	PF03147	1	-	0	0.469792
Q9C0B0_UNK	LINC02511	834	933	-	13.35	-0.72	1	PF00642	1	-	0	0.469792
Q9C0E2_XPO4	LINC02511	834	933	-	13.35	-0.72	1	-	0	-	0	0.469792
Q9H840_GEMIN7	LINC02511	2157	2256	-	13.35	-0.72	1	PF11095,PF12901	2	-	0	0.469792
Q9HCJ0_TNRC6C	LINC02511	1422	1521	-	13.35	-0.72	1	PF10427	1	-	0	0.469792
Q9NVU7_SDAD1	LINC02511	1667	1766	-	13.35	-0.72	1	-	0	-	0	0.469792
Q9UGI8_TES	LINC02511	2206	2305	-	13.35	-0.72	1	-	0	-	0	0.469792
Q9UHK0_NUFIP1	LINC02511	1912	2011	-	13.35	-0.72	1	PF10453,PF12171	2	-	0	0.469792
Q9UKF6_CPSF3	LINC02511	2108	2207	-	13.35	-0.72	1	PF11718,PF10996,PF00753,PF07521	4	-	0	0.469792
Q9UPQ9_TNRC6B	LINC02511	834	933	-	13.35	-0.72	1	PF10427	1	-	0	0.469792
O94906_PRPF6	LINC02511	1703	1802	-	13.34	-0.73	1	PF06424	1	-	0	0.46975
P53597_SUCLG1	LINC02511	1997	2096	-	13.34	-0.73	1	-	0	-	0	0.46975
Q14152_EIF3A	LINC02511	1814	1913	-	13.34	-0.73	1	-	0	-	0	0.46975
Q14684_RRP1B	LINC02511	1409	1508	-	13.34	-0.73	1	PF05997	1	-	0	0.46975
Q14764_MVP	LINC02511	687	786	-	13.34	-0.73	1	PF01505	1	-	0	0.46975
Q14CZ7_FASTKD3	LINC02511	932	1031	-	13.34	-0.73	1	PF08368,PF08373,PF06743	3	-	0	0.46975
Q15029_EFTUD2	LINC02511	1422	1521	-	13.34	-0.73	1	PF00009,PF00679,PF03764,PF03144	4	-	0	0.46975
Q587J7_TDRD12	LINC02511	1275	1374	-	13.34	-0.73	1	PF00567,PF00270	2	-	0	0.46975
Q8N2M8_CLASRP	LINC02511	331	430	-	13.34	-0.73	1	PF09750	1	-	0	0.46975
Q8TC59_PIWIL2	LINC02511	2095	2194	-	13.34	-0.73	1	PF02171,PF02170	2	-	0	0.46975
Q8WXH0_SYNE2	LINC02511	1605	1704	-	13.34	-0.73	1	-	0	-	0	0.46975
Q99613_EIF3C	LINC02511	2255	2354	-	13.34	-0.73	1	PF05470	1	-	0	0.46975
Q9C0J8_WDR33	LINC02511	2095	2194	-	13.34	-0.73	1	PF00400	1	-	0	0.46975
Q9H0K6_PUS7L	LINC02511	674	773	-	13.34	-0.73	1	PF01142	1	-	0	0.46975
Q9P1Y6_PHRF1	LINC02511	1654	1753	-	13.34	-0.73	1	PF13639,PF00097,PF13923	3	-	0	0.46975
O60841_EIF5B	LINC02511	1667	1766	-	13.33	-0.73	1	PF00009,PF11987,PF03144,PF01926	4	-	0	0.46975
P05388_RPLP0	LINC02511	1948	2047	-	13.33	-0.73	1	PF00466,PF00428	2	-	0	0.46975
P13798_APEH	LINC02511	1458	1557	-	13.33	-0.73	1	-	0	-	0	0.46975
P14625_HSP90B1	LINC02511	981	1080	-	13.33	-0.73	1	-	0	-	0	0.46975
P16383_GCFC2	LINC02511	478	577	-	13.33	-0.73	1	-	0	-	0	0.46975
P42166_TMPO	LINC02511	981	1080	-	13.33	-0.73	1	-	0	-	0	0.46975
P42766_RPL35	LINC02511	1912	2011	-	13.33	-0.73	1	PF00831	1	-	0	0.46975
P49327_FASN	LINC02511	968	1067	-	13.33	-0.73	1	-	0	-	0	0.46975
P98175_RBM10	LINC02511	1752	1851	-	13.33	-0.73	1	PF01585,PF00076,PF12656,PF00641	4	-	0	0.46975
Q5VT52_RPRD2	LINC02511	687	786	-	13.33	-0.73	1	-	0	-	0	0.46975
Q8TB72_PUM2	LINC02511	1667	1766	-	13.33	-0.73	1	PF00806	1	-	0	0.46975
Q8WYQ9_ZCCHC14	LINC02511	1667	1766	-	13.33	-0.73	1	PF00098	1	-	0	0.46975
Q969S9_GFM2	LINC02511	1115	1214	-	13.33	-0.73	1	PF00009,PF00679,PF03764,PF03144	4	-	0	0.46975
Q96EL2_MRPS24	LINC02511	2144	2243	-	13.33	-0.73	1	PF14955	1	-	0	0.46975
Q9BSH4_TACO1	LINC02511	1066	1165	-	13.33	-0.73	1	-	0	-	0	0.46975
Q9BXU3_TEX13A	LINC02511	1961	2060	-	13.33	-0.73	1	-	0	-	0	0.46975
Q9H1B4_NXF5	LINC02511	1948	2047	-	13.33	-0.73	1	PF09162	1	-	0	0.46975
Q9H9J4_USP42	LINC02511	246	345	-	13.33	-0.73	1	-	0	-	0	0.46975
Q9NUK0_MBNL3	LINC02511	2144	2243	-	13.33	-0.73	1	PF00642	1	-	0	0.46975
Q9NZJ5_EIF2AK3	LINC02511	919	1018	-	13.33	-0.73	1	-	0	-	0	0.46975
Q9Y2H6_FNDC3A	LINC02511	99	198	-	13.33	-0.73	1	-	0	-	0	0.46975
Q9Y3X0_CCDC9	LINC02511	736	835	-	13.33	-0.73	1	-	0	-	0	0.46975
A8K979_ERI2	LINC02511	86	185	-	13.32	-0.73	1	PF00929	1	-	0	0.469708
O00410_IPO5	LINC02511	2242	2341	-	13.32	-0.73	1	-	0	-	0	0.469708
O94829_IPO13	LINC02511	821	920	-	13.32	-0.73	1	PF08389,PF03810	2	-	0	0.469708
P05023_ATP1A1	LINC02511	1703	1802	-	13.32	-0.73	1	-	0	-	0	0.469708
P05023_ATP1A1	LINC02511	2353	2452	-	13.32	-0.73	1	-	0	-	0	0.469708
P33316_DUT	LINC02511	2291	2390	-	13.32	-0.73	1	-	0	-	0	0.469708
P49411_TUFM	LINC02511	331	430	-	13.32	-0.73	1	PF00009,PF03143,PF03144	3	-	0	0.469708
P53618_COPB1	LINC02511	1275	1374	-	13.32	-0.73	1	-	0	-	0	0.469708
P53618_COPB1	LINC02511	2095	2194	-	13.32	-0.73	1	-	0	-	0	0.469708
Q08257_CRYZ	LINC02511	1912	2011	-	13.32	-0.73	1	-	0	-	0	0.469708
Q15149_PLEC	LINC02511	2340	2439	-	13.32	-0.73	1	PF03501	1	-	0	0.469708
Q5VYS8_TUT7	LINC02511	1422	1521	-	13.32	-0.73	1	PF03828,PF00098	2	-	0	0.469708
Q86U06_RBM23	LINC02511	1360	1459	-	13.32	-0.73	1	PF00076	1	-	0	0.469708
Q8N8A6_DDX51	LINC02511	540	639	-	13.32	-0.73	1	PF00270,PF00271,PF04851	3	-	0	0.469708
Q93073_SECISBP2L	LINC02511	1569	1668	-	13.32	-0.73	1	PF01248	1	-	0	0.469708
Q9BVJ6_UTP14A	LINC02511	1814	1913	-	13.32	-0.73	1	PF04615	1	-	0	0.469708
Q9GZS1_POLR1E	LINC02511	2193	2292	-	13.32	-0.73	1	PF06870	1	-	0	0.469708
Q9H9J4_USP42	LINC02511	821	920	-	13.32	-0.73	1	-	0	-	0	0.469708
Q9H9L3_ISG20L2	LINC02511	2108	2207	-	13.32	-0.73	1	PF00929	1	-	0	0.469708
Q9NP73_ALG13	LINC02511	1667	1766	-	13.32	-0.73	1	-	0	-	0	0.469708
Q9P2P1_NYNRIN	LINC02511	1667	1766	-	13.32	-0.73	1	PF11977	1	-	0	0.469708
Q9UIF8_BAZ2B	LINC02511	1569	1668	-	13.32	-0.73	1	PF01429	1	-	0	0.469708
Q9UKV8_AGO2	LINC02511	687	786	-	13.32	-0.73	1	PF02171,PF02170	2	-	0	0.469708
Q9UPQ9_TNRC6B	LINC02511	674	773	-	13.32	-0.73	1	PF10427	1	-	0	0.469708
P14625_HSP90B1	LINC02511	2340	2439	-	13.31	-0.73	1	-	0	-	0	0.469708
P25440_BRD2	LINC02511	1703	1802	-	13.31	-0.73	1	-	0	-	0	0.469708
P30414_NKTR	LINC02511	821	920	-	13.31	-0.73	1	PF00160	1	-	0	0.469708
Q5T481_RBM20	LINC02511	1017	1116	-	13.31	-0.73	1	-	0	-	0	0.469708
Q5TC82_RC3H1	LINC02511	1360	1459	-	13.31	-0.73	1	PF00642	1	-	0	0.469708
Q8IY21_DDX60	LINC02511	674	773	-	13.31	-0.73	1	PF00270,PF04851,PF00271	3	-	0	0.469708
Q8IZD4_DCP1B	LINC02511	1948	2047	-	13.31	-0.73	1	PF06058	1	-	0	0.469708
Q8N302_AGGF1	LINC02511	2255	2354	-	13.31	-0.73	1	-	0	-	0	0.469708
Q8NDG6_TDRD9	LINC02511	1079	1178	-	13.31	-0.73	1	PF00567,PF00271,PF04408,PF00270	4	-	0	0.469708
Q8NE71_ABCF1	LINC02511	148	247	-	13.31	-0.73	1	-	0	-	0	0.469708
Q96GQ7_DDX27	LINC02511	380	479	-	13.31	-0.73	1	PF00270,PF00271,PF04851	3	-	0	0.469708
Q9H9G7_AGO3	LINC02511	687	786	-	13.31	-0.73	1	PF02171,PF02170	2	-	0	0.469708
Q9NRC6_SPTBN5	LINC02511	834	933	-	13.31	-0.73	1	-	0	-	0	0.469708
Q9ULC4_MCTS1	LINC02511	723	822	-	13.31	-0.73	1	PF01472	1	-	0	0.469708
Q9UPN3_MACF1	LINC02511	1667	1766	-	13.31	-0.73	1	-	0	-	0	0.469708
O75152_ZC3H11A	LINC02511	674	773	-	13.3	-0.73	1	-	0	-	0	0.469667
O95104_SCAF4	LINC02511	687	786	-	13.3	-0.73	1	PF00076	1	-	0	0.469667
P11387_TOP1	LINC02511	821	920	-	13.3	-0.73	1	-	0	-	0	0.469667
P11498_PC	LINC02511	687	786	-	13.3	-0.73	1	-	0	-	0	0.469667
P51608_MECP2	LINC02511	687	786	-	13.3	-0.73	1	PF01429	1	-	0	0.469667
P55769_SNU13	LINC02511	2108	2207	-	13.3	-0.73	1	PF01248,PF08228	2	-	0	0.469667
P60321_NANOS2	LINC02511	1961	2060	-	13.3	-0.73	1	PF05741	1	-	0	0.469667
Q12955_ANK3	LINC02511	380	479	-	13.3	-0.73	1	-	0	-	0	0.469667
Q13573_SNW1	LINC02511	2108	2207	-	13.3	-0.73	1	-	0	-	0	0.469667
Q17RY0_CPEB4	LINC02511	638	737	-	13.3	-0.73	1	PF00076	1	-	0	0.469667
Q6IEG0_SNRNP48	LINC02511	1997	2096	-	13.3	-0.73	1	PF05253	1	-	0	0.469667
Q6IMN6_CAPRIN2	LINC02511	834	933	-	13.3	-0.73	1	PF12287	1	-	0	0.469667
Q86U06_RBM23	LINC02511	1850	1949	-	13.3	-0.73	1	PF00076	1	-	0	0.469667
Q8NDD1_C1orf131	LINC02511	1324	1423	-	13.3	-0.73	1	-	0	-	0	0.469667
Q96IZ7_RSRC1	LINC02511	2255	2354	-	13.3	-0.73	1	-	0	-	0	0.469667
Q9BQ52_ELAC2	LINC02511	687	786	-	13.3	-0.73	1	PF13691	1	-	0	0.469667
Q9NX05_FAM120C	LINC02511	1079	1178	-	13.3	-0.73	1	-	0	-	0	0.469667
Q9UL18_AGO1	LINC02511	1115	1214	-	13.3	-0.73	1	PF02171,PF02170	2	-	0	0.469667
Q9UNK9_ANGEL1	LINC02511	344	443	-	13.3	-0.73	1	PF03372	1	-	0	0.469667
Q9Y3T9_NOC2L	LINC02511	2255	2354	-	13.3	-0.73	1	PF03715	1	-	0	0.469667
O75127_PTCD1	LINC02511	1997	2096	-	13.29	-0.73	1	PF01535	1	-	0	0.469625
O75683_SURF6	LINC02511	1997	2096	-	13.29	-0.73	1	PF04935	1	-	0	0.469625
P11498_PC	LINC02511	1703	1802	-	13.29	-0.73	1	-	0	-	0	0.469625
P23246_SFPQ	LINC02511	674	773	-	13.29	-0.73	1	PF00076,PF08075	2	P23246|SFPQ|353|31724725|RBNS_ENCODE	2	0.802958
P49756_RBM25	LINC02511	821	920	-	13.29	-0.73	1	PF01480,PF00076	2	-	0	0.469625
P81605_DCD	LINC02511	723	822	-	13.29	-0.73	1	-	0	-	0	0.469625
Q04837_SSBP1	LINC02511	1912	2011	-	13.29	-0.73	1	-	0	-	0	0.469625
Q13823_GNL2	LINC02511	1752	1851	-	13.29	-0.73	1	PF01926	1	-	0	0.469625
Q14562_DHX8	LINC02511	674	773	-	13.29	-0.73	1	PF04408,PF00575,PF00271	3	-	0	0.469625
Q4U2R6_MRPL51	LINC02511	736	835	-	13.29	-0.73	1	PF10244	1	-	0	0.469625
Q7Z2Z2_EFL1	LINC02511	687	786	-	13.29	-0.73	1	PF00009,PF00679	2	-	0	0.469625
Q7Z3Z3_PIWIL3	LINC02511	1654	1753	-	13.29	-0.73	1	PF02171,PF02170	2	-	0	0.469625
Q8TC59_PIWIL2	LINC02511	674	773	-	13.29	-0.73	1	PF02171,PF02170	2	-	0	0.469625
Q8WTR7_ZNF473	LINC02511	1373	1472	-	13.29	-0.73	1	PF00096	1	-	0	0.469625
Q92979_EMG1	LINC02511	1066	1165	-	13.29	-0.73	1	PF03587	1	-	0	0.469625
Q96C10_DHX58	LINC02511	1128	1227	-	13.29	-0.73	1	-	0	-	0	0.469625
Q96QU8_XPO6	LINC02511	1654	1753	-	13.29	-0.73	1	PF08389,PF03810	2	-	0	0.469625
Q99676_ZNF184	LINC02511	99	198	-	13.29	-0.73	1	-	0	-	0	0.469625
Q9HBE1_PATZ1	LINC02511	1667	1766	-	13.29	-0.73	1	PF00096	1	-	0	0.469625
Q9NWH9_SLTM	LINC02511	2095	2194	-	13.29	-0.73	1	PF00076,PF02037,PF13893	3	-	0	0.469625
Q9UPS6_SETD1B	LINC02511	1605	1704	-	13.29	-0.73	1	PF00076	1	-	0	0.469625
Q9Y450_HBS1L	LINC02511	1997	2096	-	13.29	-0.73	1	PF00009,PF03143,PF03144	3	-	0	0.469625
O75648_TRMU	LINC02511	2291	2390	-	13.28	-0.73	1	PF03054	1	-	0	0.469625
P21128_ENDOU	LINC02511	2291	2390	-	13.28	-0.73	1	PF09412	1	-	0	0.469625
P46459_NSF	LINC02511	674	773	-	13.28	-0.73	1	-	0	-	0	0.469625
Q13243_SRSF5	LINC02511	2157	2256	-	13.28	-0.73	1	PF00076	1	-	0	0.469625
Q68CQ4_DIEXF	LINC02511	380	479	-	13.28	-0.73	1	-	0	-	0	0.469625
Q7Z406_MYH14	LINC02511	821	920	-	13.28	-0.73	1	-	0	-	0	0.469625
Q8IY81_FTSJ3	LINC02511	2242	2341	-	13.28	-0.73	1	PF01728	1	-	0	0.469625
Q8NE35_CPEB3	LINC02511	2095	2194	-	13.28	-0.73	1	PF00076	1	-	0	0.469625
Q969H6_POP5	LINC02511	1948	2047	-	13.28	-0.73	1	PF01900	1	-	0	0.469625
Q9BTF0_THUMPD2	LINC02511	1030	1129	-	13.28	-0.73	1	PF01170,PF13847,PF02926,PF05175	4	-	0	0.469625
Q9BYK8_HELZ2	LINC02511	1814	1913	-	13.28	-0.73	1	PF13086,PF13087,PF00773,PF13245	4	-	0	0.469625
Q9C0B9_ZCCHC2	LINC02511	1311	1410	-	13.28	-0.73	1	PF00098	1	-	0	0.469625
Q9H2T7_RANBP17	LINC02511	674	773	-	13.28	-0.73	1	PF03810	1	-	0	0.469625
Q9NXZ2_DDX43	LINC02511	1752	1851	-	13.28	-0.73	1	PF00270,PF00271,PF00013	3	-	0	0.469625
Q9NZM5_NOP53	LINC02511	1948	2047	-	13.28	-0.73	1	PF07767	1	-	0	0.469625
O60716_CTNND1	LINC02511	1115	1214	-	13.27	-0.73	1	-	0	-	0	0.469583
P02786_TFRC	LINC02511	589	688	-	13.27	-0.73	1	-	0	-	0	0.469583
P10515_DLAT	LINC02511	1458	1557	-	13.27	-0.73	1	-	0	-	0	0.469583
P29375_KDM5A	LINC02511	2095	2194	-	13.27	-0.73	1	-	0	-	0	0.469583
P42704_LRPPRC	LINC02511	821	920	-	13.27	-0.73	1	-	0	-	0	0.469583
Q5TAX3_TUT4	LINC02511	1752	1851	-	13.27	-0.73	1	PF03828,PF00098	2	-	0	0.469583
Q86UP2_KTN1	LINC02511	1752	1851	-	13.27	-0.73	1	-	0	-	0	0.469583
Q8WXD5_GEMIN6	LINC02511	736	835	-	13.27	-0.73	1	PF06372	1	-	0	0.469583
Q96FQ6_S100A16	LINC02511	723	822	-	13.27	-0.73	1	-	0	-	0	0.469583
Q9BQG0_MYBBP1A	LINC02511	2242	2341	-	13.27	-0.73	1	-	0	-	0	0.469583
Q9BRD0_BUD13	LINC02511	736	835	-	13.27	-0.73	1	PF09736	1	-	0	0.469583
Q9H0R6_QRSL1	LINC02511	674	773	-	13.27	-0.73	1	-	0	-	0	0.469583
Q9H9J4_USP42	LINC02511	1569	1668	-	13.27	-0.73	1	-	0	-	0	0.469583
Q9HCG8_CWC22	LINC02511	2095	2194	-	13.27	-0.73	1	PF02847	1	-	0	0.469583
Q9NYY8_FASTKD2	LINC02511	821	920	-	13.27	-0.73	1	PF06743,PF08373,PF08368	3	-	0	0.469583
Q9P0J6_MRPL36	LINC02511	1948	2047	-	13.27	-0.73	1	PF00444	1	-	0	0.469583
Q9P287_BCCIP	LINC02511	1997	2096	-	13.27	-0.73	1	PF13862	1	-	0	0.469583
Q9UKV3_ACIN1	LINC02511	527	626	-	13.27	-0.73	1	PF02037	1	-	0	0.469583
Q9UPU9_SAMD4A	LINC02511	1030	1129	-	13.27	-0.73	1	-	0	-	0	0.469583
Q9Y224_RTRAF	LINC02511	1213	1312	-	13.27	-0.73	1	-	0	-	0	0.469583
O75369_FLNB	LINC02511	1863	1962	-	13.26	-0.73	1	-	0	-	0	0.469583
P12956_XRCC6	LINC02511	2157	2256	-	13.26	-0.73	1	PF03731,PF02735,PF03730,PF02037	4	-	0	0.469583
P21127_CDK11B	LINC02511	540	639	-	13.26	-0.73	1	-	0	-	0	0.469583
P49368_CCT3	LINC02511	723	822	-	13.26	-0.73	1	-	0	-	0	0.469583
P62241_RPS8	LINC02511	1948	2047	-	13.26	-0.73	1	PF01201	1	-	0	0.469583
Q13442_PDAP1	LINC02511	723	822	-	13.26	-0.73	1	-	0	-	0	0.469583
Q8NEF9_SRFBP1	LINC02511	1948	2047	-	13.26	-0.73	1	PF09073	1	-	0	0.469583
Q8WTP8_AEN	LINC02511	1912	2011	-	13.26	-0.73	1	PF00929	1	-	0	0.469583
Q8WU90_ZC3H15	LINC02511	2340	2439	-	13.26	-0.73	1	PF00642	1	-	0	0.469583
Q96IZ7_RSRC1	LINC02511	1850	1949	-	13.26	-0.73	1	-	0	-	0	0.469583
Q9C0J8_WDR33	LINC02511	932	1031	-	13.26	-0.73	1	PF00400	1	-	0	0.469583
Q9HC35_EML4	LINC02511	540	639	-	13.26	-0.73	1	PF00400	1	-	0	0.469583
Q9HD33_MRPL47	LINC02511	2242	2341	-	13.26	-0.73	1	PF06984	1	-	0	0.469583
Q9NRR4_DROSHA	LINC02511	442	541	-	13.26	-0.73	1	PF14622,PF00636,PF00035	3	-	0	0.469583
Q9P2E9_RRBP1	LINC02511	2255	2354	-	13.26	-0.73	1	-	0	-	0	0.469583
Q9P2M7_CGN	LINC02511	1569	1668	-	13.26	-0.73	1	-	0	-	0	0.469583
Q9ULR5_PAIP2B	LINC02511	1997	2096	-	13.26	-0.73	1	PF07145	1	-	0	0.469583
O15047_SETD1A	LINC02511	1262	1361	-	13.25	-0.73	1	PF00076	1	-	0	0.469542
O43143_DHX15	LINC02511	1409	1508	-	13.25	-0.73	1	PF04408,PF00271,PF00270	3	-	0	0.469542
O75347_TBCA	LINC02511	1961	2060	-	13.25	-0.73	1	-	0	-	0	0.469542
O75616_ERAL1	LINC02511	1850	1949	-	13.25	-0.73	1	PF01926	1	-	0	0.469542
P21399_ACO1	LINC02511	834	933	-	13.25	-0.73	1	PF00330,PF00694	2	-	0	0.469542
P38398_BRCA1	LINC02511	1605	1704	-	13.25	-0.73	1	PF00097,PF13923	2	-	0	0.469542
P55010_EIF5	LINC02511	2340	2439	-	13.25	-0.73	1	PF01873,PF02020	2	-	0	0.469542
P55072_VCP	LINC02511	834	933	-	13.25	-0.73	1	-	0	-	0	0.469542
Q14493_SLBP	LINC02511	772	871	-	13.25	-0.73	1	PF15247	1	-	0	0.469542
Q15022_SUZ12	LINC02511	687	786	-	13.25	-0.73	1	-	0	-	0	0.469542
Q86V81_ALYREF	LINC02511	2046	2145	-	13.25	-0.73	1	PF00076	1	-	0	0.469542
Q8NBP7_PCSK9	LINC02511	1030	1129	-	13.25	-0.73	1	-	0	-	0	0.469542
Q8TEX9_IPO4	LINC02511	478	577	-	13.25	-0.73	1	PF03810	1	-	0	0.469542
Q92615_LARP4B	LINC02511	148	247	-	13.25	-0.73	1	PF05383	1	-	0	0.469542
Q96IZ7_RSRC1	LINC02511	295	394	-	13.25	-0.73	1	-	0	-	0	0.469542
Q99613_EIF3C	LINC02511	1814	1913	-	13.25	-0.73	1	PF05470	1	-	0	0.469542
Q99798_ACO2	LINC02511	1177	1276	-	13.25	-0.73	1	PF00330,PF00694	2	-	0	0.469542
Q9BQ52_ELAC2	LINC02511	1703	1802	-	13.25	-0.73	1	PF13691	1	-	0	0.469542
Q9BRS8_LARP6	LINC02511	638	737	-	13.25	-0.73	1	PF05383,PF12901	2	-	0	0.469542
Q9HCM7_FBRSL1	LINC02511	478	577	-	13.25	-0.73	1	-	0	-	0	0.469542
O43290_SART1	LINC02511	1765	1864	-	13.24	-0.73	1	PF03343	1	-	0	0.469542
O43707_ACTN4	LINC02511	687	786	-	13.24	-0.73	1	-	0	-	0	0.469542
O60739_EIF1B	LINC02511	2144	2243	-	13.24	-0.73	1	PF01253	1	-	0	0.469542
O75533_SF3B1	LINC02511	1667	1766	-	13.24	-0.73	1	PF08920	1	-	0	0.469542
O94829_IPO13	LINC02511	2095	2194	-	13.24	-0.73	1	PF08389,PF03810	2	-	0	0.469542
O94979_SEC31A	LINC02511	981	1080	-	13.24	-0.73	1	-	0	-	0	0.469542
P22090_RPS4Y1	LINC02511	2193	2292	-	13.24	-0.73	1	PF00900,PF08071,PF00467	3	-	0	0.469542
P30414_NKTR	LINC02511	2095	2194	-	13.24	-0.73	1	PF00160	1	-	0	0.469542
P42771_CDKN2A	LINC02511	2144	2243	-	13.24	-0.73	1	-	0	-	0	0.469542
P49411_TUFM	LINC02511	919	1018	-	13.24	-0.73	1	PF00009,PF03143,PF03144	3	-	0	0.469542
P62244_RPS15A	LINC02511	772	871	-	13.24	-0.73	1	PF00410	1	-	0	0.469542
Q13310_PABPC4	LINC02511	674	773	-	13.24	-0.73	1	PF00076,PF00658	2	-	0	0.469542
Q16836_HADH	LINC02511	1961	2060	-	13.24	-0.73	1	-	0	-	0	0.469542
Q6P6C2_ALKBH5	LINC02511	723	822	-	13.24	-0.73	1	PF13532	1	-	0	0.469542
Q99543_DNAJC2	LINC02511	687	786	-	13.24	-0.73	1	-	0	-	0	0.469542
Q9C0C9_UBE2O	LINC02511	380	479	-	13.24	-0.73	1	-	0	-	0	0.469542
Q9H9G7_AGO3	LINC02511	380	479	-	13.24	-0.73	1	PF02171,PF02170	2	-	0	0.469542
Q9HD33_MRPL47	LINC02511	1556	1655	-	13.24	-0.73	1	PF06984	1	-	0	0.469542
Q9Y4B5_MTCL1	LINC02511	380	479	-	13.24	-0.73	1	-	0	-	0	0.469542
O00571_DDX3X	LINC02511	344	443	-	13.23	-0.73	1	PF00270,PF00271	2	-	0	0.4695
O43823_AKAP8	LINC02511	821	920	-	13.23	-0.73	1	PF04988	1	-	0	0.4695
P0DJD3_RBMY1A1	LINC02511	1948	2047	-	13.23	-0.73	1	-	0	-	0	0.4695
P24928_POLR2A	LINC02511	2095	2194	-	13.23	-0.73	1	PF04997,PF04998,PF00623,PF04992,PF04990,PF04983,PF05000	7	-	0	0.4695
Q01974_ROR2	LINC02511	981	1080	-	13.23	-0.73	1	-	0	-	0	0.4695
Q13283_G3BP1	LINC02511	1066	1165	-	13.23	-0.73	1	PF02136,PF00076	2	-	0	0.4695
Q587J7_TDRD12	LINC02511	1703	1802	-	13.23	-0.73	1	PF00567,PF00270	2	-	0	0.4695
Q7Z2E3_APTX	LINC02511	1912	2011	-	13.23	-0.73	1	PF11969,PF00498	2	-	0	0.4695
Q96IZ7_RSRC1	LINC02511	344	443	-	13.23	-0.73	1	-	0	-	0	0.4695
Q9BRZ2_TRIM56	LINC02511	576	675	-	13.23	-0.73	1	PF00097,PF13923	2	-	0	0.4695
Q9NPD3_EXOSC4	LINC02511	2206	2305	-	13.23	-0.73	1	PF01138,PF03725	2	-	0	0.4695
Q9UL18_AGO1	LINC02511	919	1018	-	13.23	-0.73	1	PF02171,PF02170	2	Q9UL18|AGO1|359|15152257|PDB	3	0.802833
Q9UPN6_SCAF8	LINC02511	821	920	-	13.23	-0.73	1	PF00076	1	-	0	0.4695
O75533_SF3B1	LINC02511	2255	2354	-	13.22	-0.73	1	PF08920	1	-	0	0.4695
P05023_ATP1A1	LINC02511	834	933	-	13.22	-0.73	1	-	0	-	0	0.4695
P08670_VIM	LINC02511	2242	2341	-	13.22	-0.73	1	-	0	-	0	0.4695
P09327_VIL1	LINC02511	576	675	-	13.22	-0.73	1	-	0	-	0	0.4695
P26358_DNMT1	LINC02511	1605	1704	-	13.22	-0.73	1	-	0	-	0	0.4695
P30086_PEBP1	LINC02511	1961	2060	-	13.22	-0.73	1	-	0	-	0	0.4695
P55010_EIF5	LINC02511	393	492	-	13.22	-0.73	1	PF01873,PF02020	2	-	0	0.4695
P62258_YWHAE	LINC02511	282	381	-	13.22	-0.73	1	PF00244	1	-	0	0.4695
P63104_YWHAZ	LINC02511	1066	1165	-	13.22	-0.73	1	PF00244	1	-	0	0.4695
P82970_HMGN5	LINC02511	772	871	-	13.22	-0.73	1	-	0	-	0	0.4695
Q04637_EIF4G1	LINC02511	834	933	-	13.22	-0.73	1	PF02854,PF02847,PF02020	3	-	0	0.4695
Q13823_GNL2	LINC02511	1422	1521	-	13.22	-0.73	1	PF01926	1	-	0	0.4695
Q14764_MVP	LINC02511	2095	2194	-	13.22	-0.73	1	PF01505	1	-	0	0.4695
Q76FK4_NOL8	LINC02511	687	786	-	13.22	-0.73	1	PF00076	1	-	0	0.4695
Q7Z406_MYH14	LINC02511	834	933	-	13.22	-0.73	1	-	0	-	0	0.4695
Q86TM3_DDX53	LINC02511	1948	2047	-	13.22	-0.73	1	PF00270,PF00271,PF00013	3	-	0	0.4695
Q8IZH2_XRN1	LINC02511	1275	1374	-	13.22	-0.73	1	PF03159	1	-	0	0.4695
Q8N9T8_KRI1	LINC02511	1128	1227	-	13.22	-0.73	1	-	0	-	0	0.4695
Q92841_DDX17	LINC02511	148	247	-	13.22	-0.73	1	PF00270,PF00271	2	-	0	0.4695
Q9H501_ESF1	LINC02511	135	234	-	13.22	-0.73	1	PF08159	1	-	0	0.4695
Q9NPI6_DCP1A	LINC02511	1948	2047	-	13.22	-0.73	1	PF06058	1	-	0	0.4695
Q9NYF8_BCLAF1	LINC02511	687	786	-	13.22	-0.73	1	PF15440	1	-	0	0.4695
Q9UIA9_XPO7	LINC02511	2095	2194	-	13.22	-0.73	1	PF03810	1	-	0	0.4695
O43768_ENSA	LINC02511	736	835	-	13.21	-0.73	1	-	0	-	0	0.469458
P62241_RPS8	LINC02511	1961	2060	-	13.21	-0.73	1	PF01201	1	-	0	0.469458
Q00839_HNRNPU	LINC02511	821	920	-	13.21	-0.73	1	PF13671,PF00622,PF02037	3	-	0	0.469458
Q13573_SNW1	LINC02511	687	786	-	13.21	-0.73	1	-	0	-	0	0.469458
Q14694_USP10	LINC02511	2095	2194	-	13.21	-0.73	1	PF07145	1	-	0	0.469458
Q15233_NONO	LINC02511	723	822	-	13.21	-0.73	1	PF00076,PF08075	2	-	0	0.469458
Q7KZI7_MARK2	LINC02511	1752	1851	-	13.21	-0.73	1	-	0	-	0	0.469458
Q86VM9_ZC3H18	LINC02511	344	443	-	13.21	-0.73	1	-	0	-	0	0.469458
Q86XP3_DDX42	LINC02511	429	528	-	13.21	-0.73	1	PF00270,PF00271,PF04851	3	-	0	0.469458
Q8IZL8_PELP1	LINC02511	86	185	-	13.21	-0.73	1	PF08167	1	-	0	0.469458
Q8N8D1_PDCD7	LINC02511	344	443	-	13.21	-0.73	1	-	0	-	0	0.469458
Q8WUM4_PDCD6IP	LINC02511	2255	2354	-	13.21	-0.73	1	-	0	-	0	0.469458
Q92620_DHX38	LINC02511	674	773	-	13.21	-0.73	1	PF04408,PF00271,PF00270	3	-	0	0.469458
Q969Y2_GTPBP3	LINC02511	919	1018	-	13.21	-0.73	1	PF01926	1	-	0	0.469458
Q96BT7_ALKBH8	LINC02511	919	1018	-	13.21	-0.73	1	PF13532,PF13847,PF05148	3	-	0	0.469458
Q9BQ39_DDX50	LINC02511	1618	1717	-	13.21	-0.73	1	PF00270,PF00271,PF08152,PF04851	4	-	0	0.469458
Q9H0H0_INTS2	LINC02511	821	920	-	13.21	-0.73	1	PF14750	1	-	0	0.469458
Q9H6R0_DHX33	LINC02511	148	247	-	13.21	-0.73	1	PF04408,PF00271,PF00270	3	-	0	0.469458
Q9NWH9_SLTM	LINC02511	2340	2439	-	13.21	-0.73	1	PF00076,PF02037,PF13893	3	-	0	0.469458
Q9NYF8_BCLAF1	LINC02511	246	345	-	13.21	-0.73	1	PF15440	1	-	0	0.469458
Q9UK61_TASOR	LINC02511	1275	1374	-	13.21	-0.73	1	-	0	-	0	0.469458
Q9UPN3_MACF1	LINC02511	1605	1704	-	13.21	-0.73	1	-	0	-	0	0.469458
Q9Y4Z0_LSM4	LINC02511	2144	2243	-	13.21	-0.73	1	PF01423	1	-	0	0.469458
O15042_U2SURP	LINC02511	1703	1802	-	13.2	-0.73	1	PF01805,PF00076,PF08312	3	-	0	0.469417
O75175_CNOT3	LINC02511	1863	1962	-	13.2	-0.73	1	PF04065,PF04153	2	-	0	0.469417
P11586_MTHFD1	LINC02511	834	933	-	13.2	-0.73	1	-	0	-	0	0.469417
P31943_HNRNPH1	LINC02511	1961	2060	-	13.2	-0.73	1	PF00076,PF08080	2	-	0	0.469417
P54253_ATXN1	LINC02511	50	149	-	13.2	-0.73	1	PF08517	1	-	0	0.469417
P62277_RPS13	LINC02511	1961	2060	-	13.2	-0.73	1	PF08069,PF00312	2	-	0	0.469417
Q00610_CLTC	LINC02511	834	933	-	13.2	-0.73	1	-	0	-	0	0.469417
Q14258_TRIM25	LINC02511	723	822	-	13.2	-0.73	1	PF00622,PF00097,PF13639,PF13923	4	-	0	0.469417
Q14667_KIAA0100	LINC02511	380	479	-	13.2	-0.73	1	-	0	-	0	0.469417
Q14671_PUM1	LINC02511	1471	1570	-	13.2	-0.73	1	PF00806	1	-	0	0.469417
Q15397_PUM3	LINC02511	968	1067	-	13.2	-0.73	1	PF08144	1	-	0	0.469417
Q6NZI2_CAVIN1	LINC02511	723	822	-	13.2	-0.73	1	-	0	-	0	0.469417
Q8IZH2_XRN1	LINC02511	1703	1802	-	13.2	-0.73	1	PF03159	1	-	0	0.469417
Q8N5C6_SRBD1	LINC02511	380	479	-	13.2	-0.73	1	PF00575	1	-	0	0.469417
Q969Z0_TBRG4	LINC02511	674	773	-	13.2	-0.73	1	PF08368,PF06743,PF08373	3	-	0	0.469417
Q99459_CDC5L	LINC02511	2389	2488	-	13.2	-0.73	1	PF11831	1	-	0	0.469417
Q9BQG0_MYBBP1A	LINC02511	1275	1374	-	13.2	-0.73	1	-	0	-	0	0.469417
Q9BSD7_NTPCR	LINC02511	723	822	-	13.2	-0.73	1	-	0	-	0	0.469417
Q9BXP5_SRRT	LINC02511	1422	1521	-	13.2	-0.73	1	PF04959	1	-	0	0.469417
Q9H694_BICC1	LINC02511	1360	1459	-	13.2	-0.73	1	PF00013	1	-	0	0.469417
Q9H7N4_SCAF1	LINC02511	1017	1116	-	13.2	-0.73	1	-	0	-	0	0.469417
Q9P2N5_RBM27	LINC02511	1409	1508	-	13.2	-0.73	1	PF01480,PF00076,PF00642	3	-	0	0.469417
Q9UPT8_ZC3H4	LINC02511	821	920	-	13.2	-0.73	1	PF00642	1	-	0	0.469417
Q9Y2X3_NOP58	LINC02511	1997	2096	-	13.2	-0.73	1	PF01798,PF08156	2	-	0	0.469417
Q9Y6V7_DDX49	LINC02511	429	528	-	13.2	-0.73	1	PF00270,PF00271,PF04851	3	-	0	0.469417
Q9Y6Y8_SEC23IP	LINC02511	1654	1753	-	13.2	-0.73	1	-	0	-	0	0.469417
O00442_RTCA	LINC02511	1912	2011	-	13.19	-0.73	1	PF01137,PF05189	2	-	0	0.469417
O95232_LUC7L3	LINC02511	1409	1508	-	13.19	-0.73	1	PF03194	1	-	0	0.469417
P05023_ATP1A1	LINC02511	429	528	-	13.19	-0.73	1	-	0	-	0	0.469417
P09327_VIL1	LINC02511	2389	2488	-	13.19	-0.73	1	-	0	-	0	0.469417
P54136_RARS1	LINC02511	687	786	-	13.19	-0.73	1	PF00750,PF05746,PF03485	3	-	0	0.469417
P55072_VCP	LINC02511	1605	1704	-	13.19	-0.73	1	-	0	-	0	0.469417
P61956_SUMO2	LINC02511	1948	2047	-	13.19	-0.73	1	-	0	-	0	0.469417
P82979_SARNP	LINC02511	1997	2096	-	13.19	-0.73	1	PF02037	1	-	0	0.469417
Q14444_CAPRIN1	LINC02511	1471	1570	-	13.19	-0.73	1	PF12287	1	-	0	0.469417
Q15032_R3HDM1	LINC02511	638	737	-	13.19	-0.73	1	PF12752,PF01424	2	-	0	0.469417
Q15061_WDR43	LINC02511	919	1018	-	13.19	-0.73	1	PF04003,PF00400	2	-	0	0.469417
Q8N7X1_RBMXL3	LINC02511	1017	1116	-	13.19	-0.73	1	PF00076	1	-	0	0.469417
Q8NAF0_ZNF579	LINC02511	2206	2305	-	13.19	-0.73	1	PF00096	1	-	0	0.469417
Q8NBP7_PCSK9	LINC02511	968	1067	-	13.19	-0.73	1	-	0	-	0	0.469417
Q8NHU6_TDRD7	LINC02511	1360	1459	-	13.19	-0.73	1	PF00567	1	-	0	0.469417
Q8TEX9_IPO4	LINC02511	2242	2341	-	13.19	-0.73	1	PF03810	1	-	0	0.469417
Q8WY41_NANOS1	LINC02511	2193	2292	-	13.19	-0.73	1	PF05741	1	-	0	0.469417
Q92974_ARHGEF2	LINC02511	687	786	-	13.19	-0.73	1	-	0	-	0	0.469417
Q99590_SCAF11	LINC02511	246	345	-	13.19	-0.73	1	PF13639	1	-	0	0.469417
Q9BYD6_MRPL1	LINC02511	1912	2011	-	13.19	-0.73	1	PF00687	1	-	0	0.469417
Q9BZE4_GTPBP4	LINC02511	2095	2194	-	13.19	-0.73	1	PF06858,PF08155,PF01926	3	-	0	0.469417
Q9GZM3_POLR2J2	LINC02511	2144	2243	-	13.19	-0.73	1	PF13656,PF01193	2	-	0	0.469417
Q9NP77_SSU72	LINC02511	723	822	-	13.19	-0.73	1	PF04722	1	-	0	0.469417
Q9UGR2_ZC3H7B	LINC02511	674	773	-	13.19	-0.73	1	PF00642	1	-	0	0.469417
Q9ULW0_TPX2	LINC02511	442	541	-	13.19	-0.73	1	-	0	-	0	0.469417
Q9Y5G4_PCDHGA9	LINC02511	821	920	-	13.19	-0.73	1	-	0	-	0	0.469417
O60287_URB1	LINC02511	1569	1668	-	13.18	-0.74	1	PF11707	1	-	0	0.469375
P35611_ADD1	LINC02511	380	479	-	13.18	-0.74	1	-	0	-	0	0.469375
P49756_RBM25	LINC02511	1569	1668	-	13.18	-0.74	1	PF01480,PF00076	2	-	0	0.469375
P51116_FXR2	LINC02511	99	198	-	13.18	-0.74	1	PF12235,PF00013,PF05641	3	-	0	0.469375
Q13442_PDAP1	LINC02511	1912	2011	-	13.18	-0.74	1	-	0	-	0	0.469375
Q14527_HLTF	LINC02511	1654	1753	-	13.18	-0.74	1	PF00176,PF08797,PF00271,PF13923,PF00097	5	-	0	0.469375
Q14764_MVP	LINC02511	1569	1668	-	13.18	-0.74	1	PF01505	1	-	0	0.469375
Q15032_R3HDM1	LINC02511	2095	2194	-	13.18	-0.74	1	PF12752,PF01424	2	-	0	0.469375
Q29RF7_PDS5A	LINC02511	1373	1472	-	13.18	-0.74	1	-	0	-	0	0.469375
Q7L2E3_DHX30	LINC02511	1569	1668	-	13.18	-0.74	1	PF00271,PF04408,PF00270	3	-	0	0.469375
Q7L2E3_DHX30	LINC02511	2242	2341	-	13.18	-0.74	1	PF00271,PF04408,PF00270	3	-	0	0.469375
Q8IX12_CCAR1	LINC02511	1752	1851	-	13.18	-0.74	1	PF14444,PF02037	2	-	0	0.469375
Q8IZH2_XRN1	LINC02511	1177	1276	-	13.18	-0.74	1	PF03159	1	-	0	0.469375
Q8N2A8_PLD6	LINC02511	2193	2292	-	13.18	-0.74	1	-	0	-	0	0.469375
Q8N5F7_NKAP	LINC02511	1360	1459	-	13.18	-0.74	1	-	0	-	0	0.469375
Q8WXF1_PSPC1	LINC02511	1899	1998	-	13.18	-0.74	1	PF00076,PF08075	2	-	0	0.469375
Q9BQI3_EIF2AK1	LINC02511	687	786	-	13.18	-0.74	1	-	0	-	0	0.469375
Q9BWJ5_SF3B5	LINC02511	723	822	-	13.18	-0.74	1	PF07189	1	-	0	0.469375
Q9NNW5_WDR6	LINC02511	86	185	-	13.18	-0.74	1	PF00400	1	-	0	0.469375
Q9NYL2_MAP3K20	LINC02511	638	737	-	13.18	-0.74	1	-	0	-	0	0.469375
Q9UBB9_TFIP11	LINC02511	1605	1704	-	13.18	-0.74	1	PF01585	1	-	0	0.469375
Q9UIF9_BAZ2A	LINC02511	1605	1704	-	13.18	-0.74	1	PF01429	1	-	0	0.469375
Q9Y678_COPG1	LINC02511	2095	2194	-	13.18	-0.74	1	-	0	-	0	0.469375
Q9Y6M1_IGF2BP2	LINC02511	1961	2060	-	13.18	-0.74	1	PF00013,PF00076	2	-	0	0.469375
O43324_EEF1E1	LINC02511	1997	2096	-	13.17	-0.74	1	-	0	-	0	0.469375
O60936_NOL3	LINC02511	1948	2047	-	13.17	-0.74	1	-	0	-	0	0.469375
O75400_PRPF40A	LINC02511	687	786	-	13.17	-0.74	1	-	0	-	0	0.469375
O75475_PSIP1	LINC02511	1912	2011	-	13.17	-0.74	1	-	0	-	0	0.469375
O95373_IPO7	LINC02511	2353	2452	-	13.17	-0.74	1	PF03810	1	-	0	0.469375
P21333_FLNA	LINC02511	821	920	-	13.17	-0.74	1	-	0	-	0	0.469375
P41091_EIF2S3	LINC02511	2353	2452	-	13.17	-0.74	1	PF09173,PF00009,PF03144	3	-	0	0.469375
P61619_SEC61A1	LINC02511	1262	1361	-	13.17	-0.74	1	-	0	-	0	0.469375
P61981_YWHAG	LINC02511	1324	1423	-	13.17	-0.74	1	PF00244	1	-	0	0.469375
P82932_MRPS6	LINC02511	736	835	-	13.17	-0.74	1	PF01250	1	-	0	0.469375
Q15646_OASL	LINC02511	723	822	-	13.17	-0.74	1	PF10421	1	-	0	0.469375
Q1ED39_KNOP1	LINC02511	2291	2390	-	13.17	-0.74	1	-	0	-	0	0.469375
Q7Z3Z3_PIWIL3	LINC02511	1752	1851	-	13.17	-0.74	1	PF02171,PF02170	2	-	0	0.469375
Q86Y79_PTRH1	LINC02511	2144	2243	-	13.17	-0.74	1	PF01195	1	-	0	0.469375
Q8WTT2_NOC3L	LINC02511	821	920	-	13.17	-0.74	1	PF03914,PF07540	2	-	0	0.469375
Q96DI7_SNRNP40	LINC02511	723	822	-	13.17	-0.74	1	PF00400	1	-	0	0.469375
Q9HD40_SEPSECS	LINC02511	674	773	-	13.17	-0.74	1	-	0	-	0	0.469375
Q9NV88_INTS9	LINC02511	834	933	-	13.17	-0.74	1	-	0	-	0	0.469375
Q9P275_USP36	LINC02511	1373	1472	-	13.17	-0.74	1	-	0	-	0	0.469375
Q9UI43_MRM2	LINC02511	1324	1423	-	13.17	-0.74	1	PF01728	1	-	0	0.469375
O43491_EPB41L2	LINC02511	821	920	-	13.16	-0.74	1	-	0	-	0	0.469333
P13667_PDIA4	LINC02511	1030	1129	-	13.16	-0.74	1	-	0	-	0	0.469333
P19525_EIF2AK2	LINC02511	736	835	-	13.16	-0.74	1	PF00035	1	-	0	0.469333
P25440_BRD2	LINC02511	148	247	-	13.16	-0.74	1	-	0	-	0	0.469333
P48634_PRRC2A	LINC02511	86	185	-	13.16	-0.74	1	-	0	-	0	0.469333
P48651_PTDSS1	LINC02511	1899	1998	-	13.16	-0.74	1	-	0	-	0	0.469333
P53999_SUB1	LINC02511	1997	2096	-	13.16	-0.74	1	PF02229	1	-	0	0.469333
P56537_EIF6	LINC02511	282	381	-	13.16	-0.74	1	-	0	-	0	0.469333
P62937_PPIA	LINC02511	1961	2060	-	13.16	-0.74	1	PF00160	1	-	0	0.469333
Q15696_ZRSR2	LINC02511	736	835	-	13.16	-0.74	1	PF00642,PF00076	2	-	0	0.469333
Q5SZQ8_CELF3	LINC02511	2353	2452	-	13.16	-0.74	1	PF00076	1	-	0	0.469333
Q5VV67_PPRC1	LINC02511	919	1018	-	13.16	-0.74	1	PF00076	1	-	0	0.469333
Q6NZY4_ZCCHC8	LINC02511	2108	2207	-	13.16	-0.74	1	PF00098	1	-	0	0.469333
Q86TB9_PATL1	LINC02511	99	198	-	13.16	-0.74	1	PF09770	1	-	0	0.469333
Q8N6Y1_PCDH20	LINC02511	1703	1802	-	13.16	-0.74	1	-	0	-	0	0.469333
Q8WWB5_PIH1D2	LINC02511	1912	2011	-	13.16	-0.74	1	PF08190	1	-	0	0.469333
Q96P70_IPO9	LINC02511	2095	2194	-	13.16	-0.74	1	PF03810	1	-	0	0.469333
Q9H2T7_RANBP17	LINC02511	1605	1704	-	13.16	-0.74	1	PF03810	1	-	0	0.469333
Q9NUK0_MBNL3	LINC02511	1961	2060	-	13.16	-0.74	1	PF00642	1	-	0	0.469333
Q9NVR5_DNAAF2	LINC02511	380	479	-	13.16	-0.74	1	PF08190	1	-	0	0.469333
Q9P2K8_EIF2AK4	LINC02511	687	786	-	13.16	-0.74	1	PF12745,PF13393	2	-	0	0.469333
O95985_TOP3B	LINC02511	981	1080	-	13.15	-0.74	1	PF01751	1	-	0	0.469333
P46087_NOP2	LINC02511	2389	2488	-	13.15	-0.74	1	PF01189	1	-	0	0.469333
P58107_EPPK1	LINC02511	1409	1508	-	13.15	-0.74	1	-	0	-	0	0.469333
P62753_RPS6	LINC02511	1373	1472	-	13.15	-0.74	1	PF01092	1	-	0	0.469333
P78527_PRKDC	LINC02511	429	528	-	13.15	-0.74	1	-	0	-	0	0.469333
Q13901_C1D	LINC02511	2108	2207	-	13.15	-0.74	1	PF04000	1	-	0	0.469333
Q14966_ZNF638	LINC02511	1703	1802	-	13.15	-0.74	1	PF00076,PF12171	2	-	0	0.469333
Q5GAN4_RNASE12	LINC02511	1997	2096	-	13.15	-0.74	1	PF00074	1	-	0	0.469333
Q5H9U9_DDX60L	LINC02511	821	920	-	13.15	-0.74	1	PF00270,PF04851,PF00271	3	-	0	0.469333
Q5XG87_TENT4A	LINC02511	821	920	-	13.15	-0.74	1	PF03828	1	-	0	0.469333
Q69YN4_VIRMA	LINC02511	2095	2194	-	13.15	-0.74	1	-	0	-	0	0.469333
Q8N8A6_DDX51	LINC02511	99	198	-	13.15	-0.74	1	PF00270,PF00271,PF04851	3	-	0	0.469333
Q8NI27_THOC2	LINC02511	821	920	-	13.15	-0.74	1	PF11262,PF11732	2	-	0	0.469333
Q8NI36_WDR36	LINC02511	1177	1276	-	13.15	-0.74	1	PF04192,PF00400	2	-	0	0.469333
Q92576_PHF3	LINC02511	2095	2194	-	13.15	-0.74	1	PF07744	1	-	0	0.469333
Q92620_DHX38	LINC02511	429	528	-	13.15	-0.74	1	PF04408,PF00271,PF00270	3	-	0	0.469333
Q96A35_MRPL24	LINC02511	723	822	-	13.15	-0.74	1	PF00467	1	-	0	0.469333
Q96J94_PIWIL1	LINC02511	834	933	-	13.15	-0.74	1	-	0	-	0	0.469333
Q9BRA0_NAA38	LINC02511	2144	2243	-	13.15	-0.74	1	PF01423	1	-	0	0.469333
Q9GZY0_NXF2	LINC02511	1017	1116	-	13.15	-0.74	1	PF09162,PF03943,PF02136	3	-	0	0.469333
Q9NQ50_MRPL40	LINC02511	723	822	-	13.15	-0.74	1	PF09812	1	-	0	0.469333
Q9UPQ9_TNRC6B	LINC02511	1422	1521	-	13.15	-0.74	1	PF10427	1	-	0	0.469333
Q9Y333_LSM2	LINC02511	1961	2060	-	13.15	-0.74	1	PF01423	1	-	0	0.469333
Q9Y580_RBM7	LINC02511	1948	2047	-	13.15	-0.74	1	PF00076,PF13893	2	-	0	0.469333
P35611_ADD1	LINC02511	148	247	-	13.14	-0.74	1	-	0	-	0	0.469292
P46087_NOP2	LINC02511	576	675	-	13.14	-0.74	1	PF01189	1	-	0	0.469292
P52292_KPNA2	LINC02511	674	773	-	13.14	-0.74	1	-	0	-	0	0.469292
P54886_ALDH18A1	LINC02511	821	920	-	13.14	-0.74	1	-	0	-	0	0.469292
P61313_RPL15	LINC02511	2144	2243	-	13.14	-0.74	1	PF00827	1	-	0	0.469292
P62913_RPL11	LINC02511	2144	2243	-	13.14	-0.74	1	PF00281,PF00673	2	-	0	0.469292
Q07021_C1QBP	LINC02511	1961	2060	-	13.14	-0.74	1	PF02330	1	-	0	0.469292
Q6ZU64_CFAP65	LINC02511	2389	2488	-	13.14	-0.74	1	-	0	-	0	0.469292
Q702N8_XIRP1	LINC02511	1275	1374	-	13.14	-0.74	1	-	0	-	0	0.469292
Q7Z739_YTHDF3	LINC02511	282	381	-	13.14	-0.74	1	PF04146	1	-	0	0.469292
Q8TEX9_IPO4	LINC02511	674	773	-	13.14	-0.74	1	PF03810	1	-	0	0.469292
Q92576_PHF3	LINC02511	86	185	-	13.14	-0.74	1	PF07744	1	-	0	0.469292
Q92688_ANP32B	LINC02511	527	626	-	13.14	-0.74	1	-	0	-	0	0.469292
Q96A33_CCDC47	LINC02511	2108	2207	-	13.14	-0.74	1	-	0	-	0	0.469292
Q99798_ACO2	LINC02511	2095	2194	-	13.14	-0.74	1	PF00330,PF00694	2	-	0	0.469292
Q9BYC9_MRPL20	LINC02511	2157	2256	-	13.14	-0.74	1	PF00453	1	-	0	0.469292
Q9UPR6_ZFR2	LINC02511	919	1018	-	13.14	-0.74	1	PF07528,PF12874	2	-	0	0.469292
Q9Y2L1_DIS3	LINC02511	834	933	-	13.14	-0.74	1	PF00773,PF13638	2	-	0	0.469292
O95149_SNUPN	LINC02511	1948	2047	-	13.13	-0.74	1	PF11538	1	-	0	0.469292
P02751_FN1	LINC02511	687	786	-	13.13	-0.74	1	-	0	-	0	0.469292
P05783_KRT18	LINC02511	331	430	-	13.13	-0.74	1	-	0	-	0	0.469292
P11137_MAP2	LINC02511	1079	1178	-	13.13	-0.74	1	-	0	-	0	0.469292
P36578_RPL4	LINC02511	393	492	-	13.13	-0.74	1	PF00573	1	-	0	0.469292
P50995_ANXA11	LINC02511	540	639	-	13.13	-0.74	1	-	0	-	0	0.469292
P62081_RPS7	LINC02511	723	822	-	13.13	-0.74	1	PF01251	1	-	0	0.469292
P62750_RPL23A	LINC02511	2144	2243	-	13.13	-0.74	1	PF03939,PF00276	2	-	0	0.469292
P62854_RPS26	LINC02511	723	822	-	13.13	-0.74	1	PF01283	1	-	0	0.469292
Q12986_NFX1	LINC02511	1471	1570	-	13.13	-0.74	1	PF01424	1	-	0	0.469292
Q5RL73_RBM48	LINC02511	2144	2243	-	13.13	-0.74	1	-	0	-	0	0.469292
Q7L1Q6_BZW1	LINC02511	1311	1410	-	13.13	-0.74	1	PF02020	1	-	0	0.469292
Q7L1Q6_BZW1	LINC02511	1814	1913	-	13.13	-0.74	1	PF02020	1	-	0	0.469292
Q7Z6Z7_HUWE1	LINC02511	246	345	-	13.13	-0.74	1	-	0	-	0	0.469292
Q86VM9_ZC3H18	LINC02511	1863	1962	-	13.13	-0.74	1	-	0	-	0	0.469292
Q8IX18_DHX40	LINC02511	589	688	-	13.13	-0.74	1	PF04408,PF00271,PF00270	3	-	0	0.469292
Q969Z0_TBRG4	LINC02511	1017	1116	-	13.13	-0.74	1	PF08368,PF06743,PF08373	3	-	0	0.469292
Q96T58_SPEN	LINC02511	1752	1851	-	13.13	-0.74	1	PF00076,PF07744	2	-	0	0.469292
Q9BX10_GTPBP2	LINC02511	1801	1900	-	13.13	-0.74	1	PF00009	1	-	0	0.469292
Q9HCG8_CWC22	LINC02511	821	920	-	13.13	-0.74	1	PF02847	1	-	0	0.469292
Q9P1Y6_PHRF1	LINC02511	1569	1668	-	13.13	-0.74	1	PF13639,PF00097,PF13923	3	-	0	0.469292
Q9Y520_PRRC2C	LINC02511	834	933	-	13.13	-0.74	1	-	0	-	0	0.469292
O15347_HMGB3	LINC02511	2206	2305	-	13.12	-0.74	1	-	0	-	0	0.46925
O95453_PARN	LINC02511	2095	2194	-	13.12	-0.74	1	PF04857,PF08675	2	-	0	0.46925
P00734_F2	LINC02511	2108	2207	-	13.12	-0.74	1	-	0	-	0	0.46925
P62316_SNRPD2	LINC02511	736	835	-	13.12	-0.74	1	PF01423	1	-	0	0.46925
P78371_CCT2	LINC02511	687	786	-	13.12	-0.74	1	-	0	-	0	0.46925
P82675_MRPS5	LINC02511	478	577	-	13.12	-0.74	1	PF03719,PF00333	2	-	0	0.46925
Q14320_FAM50A	LINC02511	1961	2060	-	13.12	-0.74	1	-	0	-	0	0.46925
Q8N442_GUF1	LINC02511	1471	1570	-	13.12	-0.74	1	PF00009,PF00679,PF03144,PF01926	4	-	0	0.46925
Q8NC60_NOA1	LINC02511	821	920	-	13.12	-0.74	1	PF01926	1	-	0	0.46925
Q8NI27_THOC2	LINC02511	1667	1766	-	13.12	-0.74	1	PF11262,PF11732	2	-	0	0.46925
Q96P70_IPO9	LINC02511	1752	1851	-	13.12	-0.74	1	PF03810	1	-	0	0.46925
Q99613_EIF3C	LINC02511	2095	2194	-	13.12	-0.74	1	PF05470	1	-	0	0.46925
Q9HAU5_UPF2	LINC02511	1471	1570	-	13.12	-0.74	1	PF02854,PF04050	2	-	0	0.46925
Q9UBP6_METTL1	LINC02511	2193	2292	-	13.12	-0.74	1	-	0	-	0	0.46925
Q9Y6E2_BZW2	LINC02511	2353	2452	-	13.12	-0.74	1	PF02020	1	-	0	0.46925
B5ME19_EIF3CL	LINC02511	2095	2194	-	13.11	-0.74	1	PF05470	1	-	0	0.469208
O75643_SNRNP200	LINC02511	135	234	-	13.11	-0.74	1	PF00270,PF04851,PF00271	3	-	0	0.469208
O94979_SEC31A	LINC02511	2095	2194	-	13.11	-0.74	1	-	0	-	0	0.469208
P21399_ACO1	LINC02511	1814	1913	-	13.11	-0.74	1	PF00330,PF00694	2	-	0	0.469208
P37108_SRP14	LINC02511	772	871	-	13.11	-0.74	1	PF02290	1	-	0	0.469208
P50995_ANXA11	LINC02511	1899	1998	-	13.11	-0.74	1	-	0	-	0	0.469208
Q05682_CALD1	LINC02511	1079	1178	-	13.11	-0.74	1	-	0	-	0	0.469208
Q5T6F2_UBAP2	LINC02511	148	247	-	13.11	-0.74	1	-	0	-	0	0.469208
Q8NHU6_TDRD7	LINC02511	1115	1214	-	13.11	-0.74	1	PF00567	1	-	0	0.469208
Q8WWM7_ATXN2L	LINC02511	246	345	-	13.11	-0.74	1	PF14438,PF06741,PF07145	3	-	0	0.469208
Q92667_AKAP1	LINC02511	834	933	-	13.11	-0.74	1	PF00567,PF00013	2	-	0	0.469208
Q92841_DDX17	LINC02511	86	185	-	13.11	-0.74	1	PF00270,PF00271	2	-	0	0.469208
Q9H501_ESF1	LINC02511	834	933	-	13.11	-0.74	1	PF08159	1	-	0	0.469208
Q9P2N5_RBM27	LINC02511	2255	2354	-	13.11	-0.74	1	PF01480,PF00076,PF00642	3	-	0	0.469208
Q9UBP6_METTL1	LINC02511	1961	2060	-	13.11	-0.74	1	-	0	-	0	0.469208
Q9Y3D5_MRPS18C	LINC02511	1912	2011	-	13.11	-0.74	1	PF01084	1	-	0	0.469208
Q9Y3X0_CCDC9	LINC02511	674	773	-	13.11	-0.74	1	-	0	-	0	0.469208
Q9Y5B9_SUPT16H	LINC02511	429	528	-	13.11	-0.74	1	PF00557	1	-	0	0.469208
A4D1E9_GTPBP10	LINC02511	1912	2011	-	13.1	-0.74	1	PF01926	1	-	0	0.469208
O60294_LCMT2	LINC02511	981	1080	-	13.1	-0.74	1	-	0	-	0	0.469208
O75369_FLNB	LINC02511	1618	1717	-	13.1	-0.74	1	-	0	-	0	0.469208
P54886_ALDH18A1	LINC02511	1703	1802	-	13.1	-0.74	1	-	0	-	0	0.469208
P82912_MRPS11	LINC02511	2144	2243	-	13.1	-0.74	1	PF00411	1	-	0	0.469208
P82979_SARNP	LINC02511	772	871	-	13.1	-0.74	1	PF02037	1	-	0	0.469208
Q15031_LARS2	LINC02511	687	786	-	13.1	-0.74	1	PF00133,PF09334,PF08264	3	-	0	0.469208
Q29RF7_PDS5A	LINC02511	1814	1913	-	13.1	-0.74	1	-	0	-	0	0.469208
Q5T0F9_CC2D1B	LINC02511	2340	2439	-	13.1	-0.74	1	-	0	-	0	0.469208
Q86U06_RBM23	LINC02511	1373	1472	-	13.1	-0.74	1	PF00076	1	-	0	0.469208
Q8IWZ3_ANKHD1	LINC02511	687	786	-	13.1	-0.74	1	PF00013	1	-	0	0.469208
Q8IYB7_DIS3L2	LINC02511	687	786	-	13.1	-0.74	1	PF00773	1	-	0	0.469208
Q8TCS8_PNPT1	LINC02511	821	920	-	13.1	-0.74	1	PF01138,PF03725,PF03726,PF00013,PF00575	5	-	0	0.469208
Q96AE4_FUBP1	LINC02511	344	443	-	13.1	-0.74	1	PF00013,PF07650,PF09005	3	-	0	0.469208
Q9UBB9_TFIP11	LINC02511	821	920	-	13.1	-0.74	1	PF01585	1	-	0	0.469208
Q9UQ35_SRRM2	LINC02511	331	430	-	13.1	-0.74	1	PF08312	1	-	0	0.469208
O14746_TERT	LINC02511	1765	1864	-	13.09	-0.74	1	PF12009,PF00078	2	-	0	0.469167
O75127_PTCD1	LINC02511	638	737	-	13.09	-0.74	1	PF01535	1	-	0	0.469167
P37802_TAGLN2	LINC02511	2144	2243	-	13.09	-0.74	1	-	0	-	0	0.469167
P42694_HELZ	LINC02511	834	933	-	13.09	-0.74	1	PF13087,PF13086,PF13604,PF13245,PF00642	5	-	0	0.469167
P49327_FASN	LINC02511	148	247	-	13.09	-0.74	1	-	0	-	0	0.469167
P78527_PRKDC	LINC02511	1703	1802	-	13.09	-0.74	1	-	0	-	0	0.469167
Q12904_AIMP1	LINC02511	1912	2011	-	13.09	-0.74	1	PF01588	1	-	0	0.469167
Q13283_G3BP1	LINC02511	246	345	-	13.09	-0.74	1	PF02136,PF00076	2	-	0	0.469167
Q53R41_FASTKD1	LINC02511	687	786	-	13.09	-0.74	1	PF08368,PF06743,PF08373	3	-	0	0.469167
Q6NSI4_RADX	LINC02511	1115	1214	-	13.09	-0.74	1	-	0	-	0	0.469167
Q7Z3Z4_PIWIL4	LINC02511	1752	1851	-	13.09	-0.74	1	PF02171,PF02170	2	-	0	0.469167
Q8NI36_WDR36	LINC02511	478	577	-	13.09	-0.74	1	PF04192,PF00400	2	-	0	0.469167
Q8TEA1_NSUN6	LINC02511	1128	1227	-	13.09	-0.74	1	PF01189,PF13847,PF01728	3	-	0	0.469167
Q8WWY3_PRPF31	LINC02511	674	773	-	13.09	-0.74	1	PF01798,PF09785	2	-	0	0.469167
Q92499_DDX1	LINC02511	834	933	-	13.09	-0.74	1	PF00270,PF00271,PF00622	3	-	0	0.469167
Q96BT7_ALKBH8	LINC02511	1667	1766	-	13.09	-0.74	1	PF13532,PF13847,PF05148	3	-	0	0.469167
Q9H9A5_CNOT10	LINC02511	2095	2194	-	13.09	-0.74	1	-	0	-	0	0.469167
Q9NVR5_DNAAF2	LINC02511	246	345	-	13.09	-0.74	1	PF08190	1	-	0	0.469167
Q9NZB2_FAM120A	LINC02511	576	675	-	13.09	-0.74	1	-	0	-	0	0.469167
Q9Y580_RBM7	LINC02511	1961	2060	-	13.09	-0.74	1	PF00076,PF13893	2	-	0	0.469167
O95985_TOP3B	LINC02511	540	639	-	13.08	-0.74	1	PF01751	1	-	0	0.469167
P04114_APOB	LINC02511	981	1080	-	13.08	-0.74	1	-	0	-	0	0.469167
P07900_HSP90AA1	LINC02511	1373	1472	-	13.08	-0.74	1	-	0	-	0	0.469167
P67809_YBX1	LINC02511	674	773	-	13.08	-0.74	1	PF00313	1	-	0	0.469167
Q05707_COL14A1	LINC02511	1605	1704	-	13.08	-0.74	1	-	0	-	0	0.469167
Q5BKY9_FAM133B	LINC02511	1324	1423	-	13.08	-0.74	1	-	0	-	0	0.469167
Q96C10_DHX58	LINC02511	1948	2047	-	13.08	-0.74	1	-	0	-	0	0.469167
Q96EU6_RRP36	LINC02511	1311	1410	-	13.08	-0.74	1	PF06102	1	-	0	0.469167
Q9BRS8_LARP6	LINC02511	1850	1949	-	13.08	-0.74	1	PF05383,PF12901	2	-	0	0.469167
Q9HCE5_METTL14	LINC02511	1458	1557	-	13.08	-0.74	1	-	0	-	0	0.469167
Q9NP73_ALG13	LINC02511	1373	1472	-	13.08	-0.74	1	-	0	-	0	0.469167
Q9NZB2_FAM120A	LINC02511	2389	2488	-	13.08	-0.74	1	-	0	-	0	0.469167
Q9P275_USP36	LINC02511	2340	2439	-	13.08	-0.74	1	-	0	-	0	0.469167
A6NMX2_EIF4E1B	LINC02511	2206	2305	-	13.07	-0.74	1	PF01652	1	-	0	0.469125
O43768_ENSA	LINC02511	1912	2011	-	13.07	-0.74	1	-	0	-	0	0.469125
P61218_POLR2F	LINC02511	1912	2011	-	13.07	-0.74	1	PF01192	1	-	0	0.469125
Q05193_DNM1	LINC02511	2353	2452	-	13.07	-0.74	1	-	0	-	0	0.469125
Q16540_MRPL23	LINC02511	2157	2256	-	13.07	-0.74	1	PF00276	1	-	0	0.469125
Q6P158_DHX57	LINC02511	1422	1521	-	13.07	-0.74	1	PF04408,PF00271,PF00270,PF00642	4	-	0	0.469125
Q7Z478_DHX29	LINC02511	86	185	-	13.07	-0.74	1	PF04408,PF00271,PF00270	3	-	0	0.469125
Q7Z6Z7_HUWE1	LINC02511	687	786	-	13.07	-0.74	1	-	0	-	0	0.469125
Q8IXT5_RBM12B	LINC02511	1409	1508	-	13.07	-0.74	1	PF00076	1	-	0	0.469125
Q8WU90_ZC3H15	LINC02511	1311	1410	-	13.07	-0.74	1	PF00642	1	-	0	0.469125
Q92499_DDX1	LINC02511	1422	1521	-	13.07	-0.74	1	PF00270,PF00271,PF00622	3	-	0	0.469125
Q92945_KHSRP	LINC02511	1667	1766	-	13.07	-0.74	1	PF00013,PF07650,PF09005	3	-	0	0.469125
Q9Y6G3_MRPL42	LINC02511	1997	2096	-	13.07	-0.74	1	PF10210	1	-	0	0.469125
O95429_BAG4	LINC02511	1801	1900	-	13.06	-0.74	1	-	0	-	0	0.469125
P34096_RNASE4	LINC02511	736	835	-	13.06	-0.74	1	PF00074	1	-	0	0.469125
P39687_ANP32A	LINC02511	1226	1325	-	13.06	-0.74	1	-	0	-	0	0.469125
P39687_ANP32A	LINC02511	1373	1472	-	13.06	-0.74	1	-	0	-	0	0.469125
P46937_YAP1	LINC02511	1128	1227	-	13.06	-0.74	1	-	0	-	0	0.469125
P60866_RPS20	LINC02511	736	835	-	13.06	-0.74	1	PF00338	1	-	0	0.469125
P62269_RPS18	LINC02511	1997	2096	-	13.06	-0.74	1	PF00416	1	-	0	0.469125
Q05209_PTPN12	LINC02511	1667	1766	-	13.06	-0.74	1	-	0	-	0	0.469125
Q13435_SF3B2	LINC02511	821	920	-	13.06	-0.74	1	PF04037,PF02037	2	-	0	0.469125
Q5ST30_VARS2	LINC02511	86	185	-	13.06	-0.74	1	PF00133,PF08264,PF09334	3	-	0	0.469125
Q6ZU64_CFAP65	LINC02511	1765	1864	-	13.06	-0.74	1	-	0	-	0	0.469125
Q7Z3E1_TIPARP	LINC02511	1765	1864	-	13.06	-0.74	1	PF00644	1	-	0	0.469125
Q86U06_RBM23	LINC02511	282	381	-	13.06	-0.74	1	PF00076	1	-	0	0.469125
Q8N8D1_PDCD7	LINC02511	1360	1459	-	13.06	-0.74	1	-	0	-	0	0.469125
Q8TDE3_RNASE8	LINC02511	723	822	-	13.06	-0.74	1	PF00074	1	-	0	0.469125
Q96E11_MRRF	LINC02511	772	871	-	13.06	-0.74	1	PF01765	1	-	0	0.469125
Q99543_DNAJC2	LINC02511	1948	2047	-	13.06	-0.74	1	-	0	-	0	0.469125
Q9BXT6_MOV10L1	LINC02511	380	479	-	13.06	-0.74	1	PF13087,PF13086,PF13604	3	-	0	0.469125
Q9H6T0_ESRP2	LINC02511	1667	1766	-	13.06	-0.74	1	-	0	-	0	0.469125
Q9NPJ8_NXT2	LINC02511	2157	2256	-	13.06	-0.74	1	PF02136	1	-	0	0.469125
Q9NSE4_IARS2	LINC02511	429	528	-	13.06	-0.74	1	PF00133,PF08264,PF09334,PF06827	4	-	0	0.469125
Q9UGU0_TCF20	LINC02511	1569	1668	-	13.06	-0.74	1	-	0	-	0	0.469125
Q9UIA9_XPO7	LINC02511	1079	1178	-	13.06	-0.74	1	PF03810	1	-	0	0.469125
Q9Y4I1_MYO5A	LINC02511	1752	1851	-	13.06	-0.74	1	-	0	-	0	0.469125
O15455_TLR3	LINC02511	2095	2194	-	13.05	-0.74	1	-	0	-	0	0.469083
O75940_SMNDC1	LINC02511	2206	2305	-	13.05	-0.74	1	PF06003	1	-	0	0.469083
P09327_VIL1	LINC02511	674	773	-	13.05	-0.74	1	-	0	-	0	0.469083
P46779_RPL28	LINC02511	2157	2256	-	13.05	-0.74	1	PF01778	1	-	0	0.469083
P47897_QARS1	LINC02511	821	920	-	13.05	-0.74	1	PF00749,PF04558,PF03950,PF04557	4	-	0	0.469083
P48200_IREB2	LINC02511	2255	2354	-	13.05	-0.74	1	PF00330,PF00694	2	-	0	0.469083
Q12874_SF3A3	LINC02511	2095	2194	-	13.05	-0.74	1	PF11931,PF13297,PF12108	3	-	0	0.469083
Q16181_SEPTIN7	LINC02511	393	492	-	13.05	-0.74	1	PF01926	1	-	0	0.469083
Q16891_IMMT	LINC02511	1654	1753	-	13.05	-0.74	1	-	0	-	0	0.469083
Q69YN2_CWF19L1	LINC02511	723	822	-	13.05	-0.74	1	PF04677,PF04676	2	-	0	0.469083
Q6NUQ4_TMEM214	LINC02511	1850	1949	-	13.05	-0.74	1	-	0	-	0	0.469083
Q8IX01_SUGP2	LINC02511	380	479	-	13.05	-0.74	1	PF01805,PF01585	2	-	0	0.469083
Q8TF01_PNISR	LINC02511	834	933	-	13.05	-0.74	1	-	0	-	0	0.469083
Q96QC0_PPP1R10	LINC02511	981	1080	-	13.05	-0.74	1	PF00642	1	-	0	0.469083
Q96RS0_TGS1	LINC02511	1654	1753	-	13.05	-0.74	1	PF09445,PF02475,PF01170	3	-	0	0.469083
Q99848_EBNA1BP2	LINC02511	1948	2047	-	13.05	-0.74	1	PF05890	1	-	0	0.469083
Q9BXT6_MOV10L1	LINC02511	821	920	-	13.05	-0.74	1	PF13087,PF13086,PF13604	3	-	0	0.469083
Q9GZR2_REXO4	LINC02511	331	430	-	13.05	-0.74	1	PF00929	1	-	0	0.469083
Q9Y2W1_THRAP3	LINC02511	821	920	-	13.05	-0.74	1	PF15440	1	-	0	0.469083
O15042_U2SURP	LINC02511	2353	2452	-	13.04	-0.74	1	PF01805,PF00076,PF08312	3	-	0	0.469083
P42704_LRPPRC	LINC02511	1177	1276	-	13.04	-0.74	1	-	0	-	0	0.469083
P46821_MAP1B	LINC02511	295	394	-	13.04	-0.74	1	-	0	-	0	0.469083
P61970_NUTF2	LINC02511	1997	2096	-	13.04	-0.74	1	PF02136	1	-	0	0.469083
P62937_PPIA	LINC02511	723	822	-	13.04	-0.74	1	PF00160	1	-	0	0.469083
Q01082_SPTBN1	LINC02511	674	773	-	13.04	-0.74	1	-	0	-	0	0.469083
Q13283_G3BP1	LINC02511	932	1031	-	13.04	-0.74	1	PF02136,PF00076	2	-	0	0.469083
Q7Z406_MYH14	LINC02511	429	528	-	13.04	-0.74	1	-	0	-	0	0.469083
Q86WB0_ZC3HC1	LINC02511	1262	1361	-	13.04	-0.74	1	PF07967,PF08600	2	-	0	0.469083
Q8IX01_SUGP2	LINC02511	674	773	-	13.04	-0.74	1	PF01805,PF01585	2	-	0	0.469083
Q8N2A8_PLD6	LINC02511	1948	2047	-	13.04	-0.74	1	-	0	-	0	0.469083
Q8WTR7_ZNF473	LINC02511	919	1018	-	13.04	-0.74	1	PF00096	1	-	0	0.469083
Q8WYQ9_ZCCHC14	LINC02511	86	185	-	13.04	-0.74	1	PF00098	1	-	0	0.469083
Q99590_SCAF11	LINC02511	2095	2194	-	13.04	-0.74	1	PF13639	1	-	0	0.469083
Q9BXT6_MOV10L1	LINC02511	1422	1521	-	13.04	-0.74	1	PF13087,PF13086,PF13604	3	-	0	0.469083
Q9BZJ0_CRNKL1	LINC02511	1275	1374	-	13.04	-0.74	1	PF02184,PF05843	2	-	0	0.469083
Q9C0C2_TNKS1BP1	LINC02511	99	198	-	13.04	-0.74	1	-	0	-	0	0.469083
Q9H5Z1_DHX35	LINC02511	968	1067	-	13.04	-0.74	1	PF04408,PF00271	2	-	0	0.469083
Q9P2I0_CPSF2	LINC02511	1605	1704	-	13.04	-0.74	1	PF10996,PF07521,PF00753	3	-	0	0.469083
P11586_MTHFD1	LINC02511	2304	2403	-	13.03	-0.74	1	-	0	-	0	0.469042
Q13263_TRIM28	LINC02511	148	247	-	13.03	-0.74	1	-	0	-	0	0.469042
Q13395_TARBP1	LINC02511	1765	1864	-	13.03	-0.74	1	PF00588	1	-	0	0.469042
Q14789_GOLGB1	LINC02511	821	920	-	13.03	-0.74	1	-	0	-	0	0.469042
Q15459_SF3A1	LINC02511	821	920	-	13.03	-0.74	1	PF12230,PF01805	2	-	0	0.469042
Q16666_IFI16	LINC02511	1667	1766	-	13.03	-0.74	1	-	0	-	0	0.469042
Q6NUQ4_TMEM214	LINC02511	968	1067	-	13.03	-0.74	1	-	0	-	0	0.469042
Q8NDV7_TNRC6A	LINC02511	687	786	-	13.03	-0.74	1	PF10427	1	-	0	0.469042
Q92616_GCN1	LINC02511	1654	1753	-	13.03	-0.74	1	-	0	-	0	0.469042
Q92888_ARHGEF1	LINC02511	2389	2488	-	13.03	-0.74	1	-	0	-	0	0.469042
Q96QC0_PPP1R10	LINC02511	540	639	-	13.03	-0.74	1	PF00642	1	-	0	0.469042
Q9H1E3_NUCKS1	LINC02511	1961	2060	-	13.03	-0.74	1	-	0	-	0	0.469042
Q9H2H8_PPIL3	LINC02511	2144	2243	-	13.03	-0.74	1	PF00160	1	-	0	0.469042
Q9H3H3_C11orf68	LINC02511	1213	1312	-	13.03	-0.74	1	PF08939	1	-	0	0.469042
Q9HCE1_MOV10	LINC02511	2242	2341	-	13.03	-0.74	1	PF13087,PF13086,PF13604,PF13245,PF04851	5	-	0	0.469042
Q9NXL6_SIDT1	LINC02511	246	345	-	13.03	-0.74	1	PF13965	1	-	0	0.469042
Q9NYF8_BCLAF1	LINC02511	1079	1178	-	13.03	-0.74	1	PF15440	1	-	0	0.469042
Q9UPR3_SMG5	LINC02511	540	639	-	13.03	-0.74	1	PF10373,PF10374,PF13638	3	-	0	0.469042
Q9Y6K5_OAS3	LINC02511	1177	1276	-	13.03	-0.74	1	PF10421	1	-	0	0.469042
O75874_IDH1	LINC02511	1373	1472	-	13.02	-0.74	1	-	0	-	0	0.469
P13798_APEH	LINC02511	625	724	-	13.02	-0.74	1	-	0	-	0	0.469
P35579_MYH9	LINC02511	1605	1704	-	13.02	-0.74	1	-	0	-	0	0.469
P51825_AFF1	LINC02511	932	1031	-	13.02	-0.74	1	PF05110	1	-	0	0.469
P62266_RPS23	LINC02511	2157	2256	-	13.02	-0.74	1	PF00164	1	-	0	0.469
Q13263_TRIM28	LINC02511	2340	2439	-	13.02	-0.74	1	-	0	-	0	0.469
Q15459_SF3A1	LINC02511	380	479	-	13.02	-0.74	1	PF12230,PF01805	2	-	0	0.469
Q5JSZ5_PRRC2B	LINC02511	1667	1766	-	13.02	-0.74	1	-	0	-	0	0.469
Q66PJ3_ARL6IP4	LINC02511	344	443	-	13.02	-0.74	1	PF10500	1	-	0	0.469
Q6NW29_RWDD4	LINC02511	2144	2243	-	13.02	-0.74	1	-	0	-	0	0.469
Q8IWA0_WDR75	LINC02511	380	479	-	13.02	-0.74	1	PF00400	1	-	0	0.469
Q8IWA0_WDR75	LINC02511	674	773	-	13.02	-0.74	1	PF00400	1	-	0	0.469
Q8TF01_PNISR	LINC02511	99	198	-	13.02	-0.74	1	-	0	-	0	0.469
Q9H000_MKRN2	LINC02511	86	185	-	13.02	-0.74	1	PF00642,PF14608,PF00097	3	-	0	0.469
Q9NRC6_SPTBN5	LINC02511	1752	1851	-	13.02	-0.74	1	-	0	-	0	0.469
Q9NX24_NHP2	LINC02511	2144	2243	-	13.02	-0.74	1	PF01248	1	-	0	0.469
Q9P2N5_RBM27	LINC02511	1814	1913	-	13.02	-0.74	1	PF01480,PF00076,PF00642	3	-	0	0.469
Q9UMS4_PRPF19	LINC02511	1912	2011	-	13.02	-0.74	1	PF00400,PF08606	2	-	0	0.469
Q9UNY4_TTF2	LINC02511	1422	1521	-	13.02	-0.74	1	PF00176,PF00271,PF04851	3	-	0	0.469
Q9UPR3_SMG5	LINC02511	99	198	-	13.02	-0.74	1	PF10373,PF10374,PF13638	3	-	0	0.469
Q9Y3T9_NOC2L	LINC02511	380	479	-	13.02	-0.74	1	PF03715	1	-	0	0.469
O43432_EIF4G3	LINC02511	687	786	-	13.01	-0.74	1	PF02854,PF02847,PF02020	3	-	0	0.469
O75570_MTRF1	LINC02511	282	381	-	13.01	-0.74	1	PF00472	1	-	0	0.469
P13010_XRCC5	LINC02511	821	920	-	13.01	-0.74	1	PF03731,PF02735,PF03730	3	-	0	0.469
P25786_PSMA1	LINC02511	1961	2060	-	13.01	-0.74	1	-	0	-	0	0.469
P41091_EIF2S3	LINC02511	295	394	-	13.01	-0.74	1	PF09173,PF00009,PF03144	3	-	0	0.469
P48634_PRRC2A	LINC02511	674	773	-	13.01	-0.74	1	-	0	-	0	0.469
Q5RL73_RBM48	LINC02511	736	835	-	13.01	-0.74	1	-	0	-	0	0.469
Q6NZY4_ZCCHC8	LINC02511	834	933	-	13.01	-0.74	1	PF00098	1	-	0	0.469
Q6UXG2_ELAPOR1	LINC02511	1360	1459	-	13.01	-0.74	1	-	0	-	0	0.469
Q86VM9_ZC3H18	LINC02511	687	786	-	13.01	-0.74	1	-	0	-	0	0.469
Q8IWA0_WDR75	LINC02511	2095	2194	-	13.01	-0.74	1	PF00400	1	-	0	0.469
Q8IY21_DDX60	LINC02511	1275	1374	-	13.01	-0.74	1	PF00270,PF04851,PF00271	3	-	0	0.469
Q96J94_PIWIL1	LINC02511	246	345	-	13.01	-0.74	1	-	0	-	0	0.469
Q96MU7_YTHDC1	LINC02511	1752	1851	-	13.01	-0.74	1	PF04146	1	-	0	0.469
Q96PZ0_PUS7	LINC02511	1373	1472	-	13.01	-0.74	1	PF01142	1	-	0	0.469
Q9NQZ3_DAZ1	LINC02511	919	1018	-	13.01	-0.74	1	PF00076	1	-	0	0.469
Q9NRC6_SPTBN5	LINC02511	1422	1521	-	13.01	-0.74	1	-	0	-	0	0.469
Q9NRR4_DROSHA	LINC02511	491	590	-	13.01	-0.74	1	PF14622,PF00636,PF00035	3	-	0	0.469
Q9NXL6_SIDT1	LINC02511	1569	1668	-	13.01	-0.74	1	PF13965	1	-	0	0.469
Q9Y450_HBS1L	LINC02511	1850	1949	-	13.01	-0.74	1	PF00009,PF03143,PF03144	3	-	0	0.469
O60306_AQR	LINC02511	834	933	-	13	-0.74	1	PF13086,PF13087,PF13245,PF04851	4	-	0	0.468958
P18124_RPL7	LINC02511	2193	2292	-	13	-0.74	1	PF08079,PF00327	2	-	0	0.468958
P31483_TIA1	LINC02511	2157	2256	-	13	-0.74	1	PF00076	1	-	0	0.468958
P55010_EIF5	LINC02511	1262	1361	-	13	-0.74	1	PF01873,PF02020	2	-	0	0.468958
P62310_LSM3	LINC02511	723	822	-	13	-0.74	1	PF01423	1	-	0	0.468958
Q01974_ROR2	LINC02511	821	920	-	13	-0.74	1	-	0	-	0	0.468958
Q08J23_NSUN2	LINC02511	834	933	-	13	-0.74	1	PF01189	1	-	0	0.468958
Q12986_NFX1	LINC02511	2095	2194	-	13	-0.74	1	PF01424	1	-	0	0.468958
Q15365_PCBP1	LINC02511	1948	2047	-	13	-0.74	1	PF00013	1	-	0	0.468958
Q5QJE6_DNTTIP2	LINC02511	687	786	-	13	-0.74	1	PF08698	1	-	0	0.468958
Q5T035_C9orf129	LINC02511	736	835	-	13	-0.74	1	-	0	-	0	0.468958
Q7Z6Z7_HUWE1	LINC02511	576	675	-	13	-0.74	1	-	0	-	0	0.468958
Q8IZD4_DCP1B	LINC02511	1899	1998	-	13	-0.74	1	PF06058	1	-	0	0.468958
Q92667_AKAP1	LINC02511	2255	2354	-	13	-0.74	1	PF00567,PF00013	2	-	0	0.468958
Q9H8H0_NOL11	LINC02511	99	198	-	13	-0.74	1	PF08168	1	-	0	0.468958
Q9NPE2_NGRN	LINC02511	2046	2145	-	13	-0.74	1	-	0	-	0	0.468958
Q9UQ84_EXO1	LINC02511	1360	1459	-	13	-0.74	1	-	0	-	0	0.468958
O00571_DDX3X	LINC02511	331	430	-	12.99	-0.74	1	PF00270,PF00271	2	-	0	0.468958
O15523_DDX3Y	LINC02511	1030	1129	-	12.99	-0.74	1	PF00270,PF00271	2	-	0	0.468958
P16070_CD44	LINC02511	1752	1851	-	12.99	-0.74	1	-	0	-	0	0.468958
P25440_BRD2	LINC02511	1177	1276	-	12.99	-0.74	1	-	0	-	0	0.468958
P43307_SSR1	LINC02511	2206	2305	-	12.99	-0.74	1	-	0	-	0	0.468958
P53618_COPB1	LINC02511	2242	2341	-	12.99	-0.74	1	-	0	-	0	0.468958
Q12955_ANK3	LINC02511	1654	1753	-	12.99	-0.74	1	-	0	-	0	0.468958
Q13428_TCOF1	LINC02511	148	247	-	12.99	-0.74	1	-	0	-	0	0.468958
Q14676_MDC1	LINC02511	932	1031	-	12.99	-0.74	1	PF00498	1	-	0	0.468958
Q15022_SUZ12	LINC02511	135	234	-	12.99	-0.74	1	-	0	-	0	0.468958
Q5T200_ZC3H13	LINC02511	246	345	-	12.99	-0.74	1	PF00642	1	-	0	0.468958
Q5XG87_TENT4A	LINC02511	1275	1374	-	12.99	-0.74	1	PF03828	1	-	0	0.468958
Q5XG87_TENT4A	LINC02511	1703	1802	-	12.99	-0.74	1	PF03828	1	-	0	0.468958
Q76MJ5_ERN2	LINC02511	821	920	-	12.99	-0.74	1	PF06479	1	-	0	0.468958
Q8WU90_ZC3H15	LINC02511	1618	1717	-	12.99	-0.74	1	PF00642	1	-	0	0.468958
Q92841_DDX17	LINC02511	1409	1508	-	12.99	-0.74	1	PF00270,PF00271	2	-	0	0.468958
Q96AE4_FUBP1	LINC02511	1814	1913	-	12.99	-0.74	1	PF00013,PF07650,PF09005	3	-	0	0.468958
Q9H089_LSG1	LINC02511	1654	1753	-	12.99	-0.74	1	PF01926	1	-	0	0.468958
Q9HBL0_TNS1	LINC02511	687	786	-	12.99	-0.74	1	-	0	-	0	0.468958
Q9NQZ2_UTP3	LINC02511	2291	2390	-	12.99	-0.74	1	PF04000	1	-	0	0.468958
Q9NX05_FAM120C	LINC02511	246	345	-	12.99	-0.74	1	-	0	-	0	0.468958
Q9UBK2_PPARGC1A	LINC02511	1177	1276	-	12.99	-0.74	1	PF00076	1	-	0	0.468958
Q9Y3D5_MRPS18C	LINC02511	2108	2207	-	12.99	-0.74	1	PF01084	1	-	0	0.468958
O75122_CLASP2	LINC02511	148	247	-	12.98	-0.75	1	-	0	-	0	0.468917
P17844_DDX5	LINC02511	1912	2011	-	12.98	-0.75	1	PF00270,PF00271,PF08061	3	-	0	0.468917
P23246_SFPQ	LINC02511	148	247	-	12.98	-0.75	1	PF00076,PF08075	2	-	0	0.468917
P35269_GTF2F1	LINC02511	1912	2011	-	12.98	-0.75	1	PF05793	1	-	0	0.468917
P36776_LONP1	LINC02511	50	149	-	12.98	-0.75	1	-	0	-	0	0.468917
P41091_EIF2S3	LINC02511	625	724	-	12.98	-0.75	1	PF09173,PF00009,PF03144	3	-	0	0.468917
P62753_RPS6	LINC02511	1360	1459	-	12.98	-0.75	1	PF01092	1	-	0	0.468917
Q2NL82_TSR1	LINC02511	687	786	-	12.98	-0.75	1	PF08142	1	-	0	0.468917
Q7Z406_MYH14	LINC02511	1177	1276	-	12.98	-0.75	1	-	0	-	0	0.468917
Q8IYB3_SRRM1	LINC02511	1458	1557	-	12.98	-0.75	1	PF01480	1	-	0	0.468917
Q8NC60_NOA1	LINC02511	589	688	-	12.98	-0.75	1	PF01926	1	-	0	0.468917
Q8WUM4_PDCD6IP	LINC02511	380	479	-	12.98	-0.75	1	-	0	-	0	0.468917
Q96EL2_MRPS24	LINC02511	736	835	-	12.98	-0.75	1	PF14955	1	-	0	0.468917
Q96FX7_TRMT61A	LINC02511	2193	2292	-	12.98	-0.75	1	PF08704	1	-	0	0.468917
Q96RS0_TGS1	LINC02511	2095	2194	-	12.98	-0.75	1	PF09445,PF02475,PF01170	3	-	0	0.468917
Q9BRP8_PYM1	LINC02511	723	822	-	12.98	-0.75	1	PF09282	1	-	0	0.468917
Q9NPJ8_NXT2	LINC02511	1912	2011	-	12.98	-0.75	1	PF02136	1	-	0	0.468917
Q9NWH9_SLTM	LINC02511	834	933	-	12.98	-0.75	1	PF00076,PF02037,PF13893	3	-	0	0.468917
Q9NYF8_BCLAF1	LINC02511	2095	2194	-	12.98	-0.75	1	PF15440	1	-	0	0.468917
Q9UMY1_NOL7	LINC02511	1961	2060	-	12.98	-0.75	1	PF08157	1	-	0	0.468917
Q9UPN6_SCAF8	LINC02511	674	773	-	12.98	-0.75	1	PF00076	1	-	0	0.468917
O75369_FLNB	LINC02511	1471	1570	-	12.97	-0.75	1	-	0	-	0	0.468917
O94979_SEC31A	LINC02511	1360	1459	-	12.97	-0.75	1	-	0	-	0	0.468917
O95232_LUC7L3	LINC02511	37	136	-	12.97	-0.75	1	PF03194	1	-	0	0.468917
P02751_FN1	LINC02511	1752	1851	-	12.97	-0.75	1	-	0	-	0	0.468917
P12270_TPR	LINC02511	99	198	-	12.97	-0.75	1	-	0	-	0	0.468917
P29692_EEF1D	LINC02511	723	822	-	12.97	-0.75	1	PF00736	1	-	0	0.468917
P35221_CTNNA1	LINC02511	674	773	-	12.97	-0.75	1	-	0	-	0	0.468917
P49792_RANBP2	LINC02511	135	234	-	12.97	-0.75	1	PF00641,PF00160	2	-	0	0.468917
P55072_VCP	LINC02511	674	773	-	12.97	-0.75	1	-	0	-	0	0.468917
Q01804_OTUD4	LINC02511	687	786	-	12.97	-0.75	1	-	0	-	0	0.468917
Q12931_TRAP1	LINC02511	1030	1129	-	12.97	-0.75	1	-	0	-	0	0.468917
Q12931_TRAP1	LINC02511	1458	1557	-	12.97	-0.75	1	-	0	-	0	0.468917
Q13813_SPTAN1	LINC02511	834	933	-	12.97	-0.75	1	-	0	-	0	0.468917
Q15269_PWP2	LINC02511	1752	1851	-	12.97	-0.75	1	PF00400,PF04003	2	-	0	0.468917
Q5BKZ1_ZNF326	LINC02511	1961	2060	-	12.97	-0.75	1	PF04988	1	-	0	0.468917
Q5VV67_PPRC1	LINC02511	1667	1766	-	12.97	-0.75	1	PF00076	1	-	0	0.468917
Q68E01_INTS3	LINC02511	821	920	-	12.97	-0.75	1	PF10189	1	-	0	0.468917
Q7Z333_SETX	LINC02511	2340	2439	-	12.97	-0.75	1	PF13086,PF13087,PF13245,PF00580	4	-	0	0.468917
Q8IY37_DHX37	LINC02511	981	1080	-	12.97	-0.75	1	PF04408,PF00270,PF00271	3	-	0	0.468917
Q8WU90_ZC3H15	LINC02511	1422	1521	-	12.97	-0.75	1	PF00642	1	-	0	0.468917
Q96BP3_PPWD1	LINC02511	834	933	-	12.97	-0.75	1	PF00160	1	-	0	0.468917
Q9BWF3_RBM4	LINC02511	2157	2256	-	12.97	-0.75	1	PF00076,PF13893,PF00098	3	-	0	0.468917
Q9C0D7_ZC3H12C	LINC02511	380	479	-	12.97	-0.75	1	PF11977	1	-	0	0.468917
Q9NRJ5_PAPOLB	LINC02511	331	430	-	12.97	-0.75	1	PF04926	1	-	0	0.468917
Q9NRR4_DROSHA	LINC02511	1912	2011	-	12.97	-0.75	1	PF14622,PF00636,PF00035	3	-	0	0.468917
Q9UII4_HERC5	LINC02511	2095	2194	-	12.97	-0.75	1	-	0	-	0	0.468917
Q9Y3B7_MRPL11	LINC02511	2157	2256	-	12.97	-0.75	1	PF03946,PF00298	2	-	0	0.468917
Q9Y4C8_RBM19	LINC02511	1177	1276	-	12.97	-0.75	1	PF00076	1	-	0	0.468917
O43143_DHX15	LINC02511	919	1018	-	12.96	-0.75	1	PF04408,PF00271,PF00270	3	-	0	0.468875
P07814_EPRS1	LINC02511	2242	2341	-	12.96	-0.75	1	PF00749,PF03950,PF09180,PF00587,PF03129	5	-	0	0.468875
P09234_SNRPC	LINC02511	723	822	-	12.96	-0.75	1	PF06220	1	-	0	0.468875
P17931_LGALS3	LINC02511	1275	1374	-	12.96	-0.75	1	-	0	-	0	0.468875
P17987_TCP1	LINC02511	2108	2207	-	12.96	-0.75	1	-	0	-	0	0.468875
P21333_FLNA	LINC02511	1703	1802	-	12.96	-0.75	1	-	0	-	0	0.468875
P24928_POLR2A	LINC02511	1177	1276	-	12.96	-0.75	1	PF04997,PF04998,PF00623,PF04992,PF04990,PF04983,PF05000	7	-	0	0.468875
P62829_RPL23	LINC02511	1997	2096	-	12.96	-0.75	1	PF00238	1	-	0	0.468875
P78371_CCT2	LINC02511	1899	1998	-	12.96	-0.75	1	-	0	-	0	0.468875
Q01082_SPTBN1	LINC02511	429	528	-	12.96	-0.75	1	-	0	-	0	0.468875
Q14676_MDC1	LINC02511	99	198	-	12.96	-0.75	1	PF00498	1	-	0	0.468875
Q5H9U9_DDX60L	LINC02511	1703	1802	-	12.96	-0.75	1	PF00270,PF04851,PF00271	3	-	0	0.468875
Q5T7N2_L1TD1	LINC02511	2353	2452	-	12.96	-0.75	1	PF02994	1	-	0	0.468875
Q5TAX3_TUT4	LINC02511	687	786	-	12.96	-0.75	1	PF03828,PF00098	2	-	0	0.468875
Q6PUV4_CPLX2	LINC02511	674	773	-	12.96	-0.75	1	-	0	-	0	0.468875
Q6ZU64_CFAP65	LINC02511	576	675	-	12.96	-0.75	1	-	0	-	0	0.468875
Q8IX01_SUGP2	LINC02511	1177	1276	-	12.96	-0.75	1	PF01805,PF01585	2	-	0	0.468875
Q96DF8_ESS2	LINC02511	1850	1949	-	12.96	-0.75	1	PF09751	1	-	0	0.468875
Q9H089_LSG1	LINC02511	2353	2452	-	12.96	-0.75	1	PF01926	1	-	0	0.468875
Q9HAU5_UPF2	LINC02511	625	724	-	12.96	-0.75	1	PF02854,PF04050	2	-	0	0.468875
Q9NXE8_CWC25	LINC02511	282	381	-	12.96	-0.75	1	PF12542	1	-	0	0.468875
Q9UHB6_LIMA1	LINC02511	834	933	-	12.96	-0.75	1	-	0	-	0	0.468875
O15397_IPO8	LINC02511	1703	1802	-	12.95	-0.75	1	PF03810	1	-	0	0.468875
O60231_DHX16	LINC02511	821	920	-	12.95	-0.75	1	PF04408,PF00271,PF00270	3	-	0	0.468875
O75175_CNOT3	LINC02511	344	443	-	12.95	-0.75	1	PF04065,PF04153	2	-	0	0.468875
O75874_IDH1	LINC02511	2353	2452	-	12.95	-0.75	1	-	0	-	0	0.468875
P04040_CAT	LINC02511	674	773	-	12.95	-0.75	1	-	0	-	0	0.468875
P0CG48_UBC	LINC02511	344	443	-	12.95	-0.75	1	-	0	-	0	0.468875
P11387_TOP1	LINC02511	540	639	-	12.95	-0.75	1	-	0	-	0	0.468875
Q13405_MRPL49	LINC02511	736	835	-	12.95	-0.75	1	PF05046	1	-	0	0.468875
Q14527_HLTF	LINC02511	1079	1178	-	12.95	-0.75	1	PF00176,PF08797,PF00271,PF13923,PF00097	5	-	0	0.468875
Q14974_KPNB1	LINC02511	576	675	-	12.95	-0.75	1	PF03810	1	-	0	0.468875
Q7L2E3_DHX30	LINC02511	576	675	-	12.95	-0.75	1	PF00271,PF04408,PF00270	3	-	0	0.468875
Q86TN4_TRPT1	LINC02511	2206	2305	-	12.95	-0.75	1	PF01885	1	-	0	0.468875
Q86WB0_ZC3HC1	LINC02511	1899	1998	-	12.95	-0.75	1	PF07967,PF08600	2	-	0	0.468875
Q8NAT2_TDRD5	LINC02511	1275	1374	-	12.95	-0.75	1	PF00567	1	-	0	0.468875
Q96PK6_RBM14	LINC02511	2108	2207	-	12.95	-0.75	1	PF00076	1	-	0	0.468875
Q99459_CDC5L	LINC02511	1177	1276	-	12.95	-0.75	1	PF11831	1	-	0	0.468875
Q9BUQ8_DDX23	LINC02511	50	149	-	12.95	-0.75	1	PF00270,PF00271	2	-	0	0.468875
Q9HCM7_FBRSL1	LINC02511	1311	1410	-	12.95	-0.75	1	-	0	-	0	0.468875
Q9NRC6_SPTBN5	LINC02511	380	479	-	12.95	-0.75	1	-	0	-	0	0.468875
Q9P2I0_CPSF2	LINC02511	821	920	-	12.95	-0.75	1	PF10996,PF07521,PF00753	3	-	0	0.468875
Q9UGU0_TCF20	LINC02511	246	345	-	12.95	-0.75	1	-	0	-	0	0.468875
Q9UI17_DMGDH	LINC02511	1422	1521	-	12.95	-0.75	1	-	0	-	0	0.468875
Q9Y224_RTRAF	LINC02511	1422	1521	-	12.95	-0.75	1	-	0	-	0	0.468875
Q9Y262_EIF3L	LINC02511	1948	2047	-	12.95	-0.75	1	PF10255	1	-	0	0.468875
A5YKK6_CNOT1	LINC02511	2095	2194	-	12.94	-0.75	1	PF04054	1	-	0	0.468833
O15397_IPO8	LINC02511	674	773	-	12.94	-0.75	1	PF03810	1	-	0	0.468833
O94829_IPO13	LINC02511	1360	1459	-	12.94	-0.75	1	PF08389,PF03810	2	-	0	0.468833
P15531_NME1	LINC02511	1997	2096	-	12.94	-0.75	1	-	0	-	0	0.468833
P24928_POLR2A	LINC02511	576	675	-	12.94	-0.75	1	PF04997,PF04998,PF00623,PF04992,PF04990,PF04983,PF05000	7	-	0	0.468833
P25398_RPS12	LINC02511	2157	2256	-	12.94	-0.75	1	PF01248	1	-	0	0.468833
P40429_RPL13A	LINC02511	772	871	-	12.94	-0.75	1	PF00572	1	-	0	0.468833
P41567_EIF1	LINC02511	2144	2243	-	12.94	-0.75	1	PF01253	1	-	0	0.468833
Q02978_SLC25A11	LINC02511	1948	2047	-	12.94	-0.75	1	-	0	-	0	0.468833
Q14137_BOP1	LINC02511	834	933	-	12.94	-0.75	1	PF08145,PF00400	2	-	0	0.468833
Q6P3W6_NBPF10	LINC02511	834	933	-	12.94	-0.75	1	-	0	-	0	0.468833
Q7L1Q6_BZW1	LINC02511	1409	1508	-	12.94	-0.75	1	PF02020	1	-	0	0.468833
Q7Z478_DHX29	LINC02511	834	933	-	12.94	-0.75	1	PF04408,PF00271,PF00270	3	-	0	0.468833
Q7Z7F7_MRPL55	LINC02511	1997	2096	-	12.94	-0.75	1	PF09776	1	-	0	0.468833
Q86W42_THOC6	LINC02511	1912	2011	-	12.94	-0.75	1	PF00400	1	-	0	0.468833
Q8N8A6_DDX51	LINC02511	2340	2439	-	12.94	-0.75	1	PF00270,PF00271,PF04851	3	-	0	0.468833
Q8TCS8_PNPT1	LINC02511	674	773	-	12.94	-0.75	1	PF01138,PF03725,PF03726,PF00013,PF00575	5	-	0	0.468833
Q8WWM7_ATXN2L	LINC02511	148	247	-	12.94	-0.75	1	PF14438,PF06741,PF07145	3	-	0	0.468833
Q99633_PRPF18	LINC02511	2144	2243	-	12.94	-0.75	1	PF02840,PF08799	2	-	0	0.468833
Q9BUB4_ADAT1	LINC02511	1912	2011	-	12.94	-0.75	1	PF02137	1	-	0	0.468833
Q9C0B9_ZCCHC2	LINC02511	821	920	-	12.94	-0.75	1	PF00098	1	-	0	0.468833
Q9NP73_ALG13	LINC02511	1115	1214	-	12.94	-0.75	1	-	0	-	0	0.468833
Q9NV88_INTS9	LINC02511	981	1080	-	12.94	-0.75	1	-	0	-	0	0.468833
Q9P2N5_RBM27	LINC02511	380	479	-	12.94	-0.75	1	PF01480,PF00076,PF00642	3	-	0	0.468833
Q9Y399_MRPS2	LINC02511	2144	2243	-	12.94	-0.75	1	PF00318	1	-	0	0.468833
O60563_CCNT1	LINC02511	540	639	-	12.93	-0.75	1	-	0	-	0	0.468792
P09327_VIL1	LINC02511	1177	1276	-	12.93	-0.75	1	-	0	-	0	0.468792
P09913_IFIT2	LINC02511	1262	1361	-	12.93	-0.75	1	-	0	-	0	0.468792
P12270_TPR	LINC02511	2095	2194	-	12.93	-0.75	1	-	0	-	0	0.468792
P49411_TUFM	LINC02511	1275	1374	-	12.93	-0.75	1	PF00009,PF03143,PF03144	3	-	0	0.468792
P49642_PRIM1	LINC02511	478	577	-	12.93	-0.75	1	-	0	-	0	0.468792
P78371_CCT2	LINC02511	2095	2194	-	12.93	-0.75	1	-	0	-	0	0.468792
Q12874_SF3A3	LINC02511	674	773	-	12.93	-0.75	1	PF11931,PF13297,PF12108	3	-	0	0.468792
Q12955_ANK3	LINC02511	2095	2194	-	12.93	-0.75	1	-	0	-	0	0.468792
Q13283_G3BP1	LINC02511	1079	1178	-	12.93	-0.75	1	PF02136,PF00076	2	-	0	0.468792
Q13428_TCOF1	LINC02511	1360	1459	-	12.93	-0.75	1	-	0	-	0	0.468792
Q14684_RRP1B	LINC02511	1373	1472	-	12.93	-0.75	1	PF05997	1	-	0	0.468792
Q5T160_RARS2	LINC02511	1373	1472	-	12.93	-0.75	1	PF00750,PF05746	2	-	0	0.468792
Q6PJT7_ZC3H14	LINC02511	2340	2439	-	12.93	-0.75	1	PF14608	1	-	0	0.468792
Q6PKG0_LARP1	LINC02511	2353	2452	-	12.93	-0.75	1	PF05383	1	-	0	0.468792
Q76FK4_NOL8	LINC02511	246	345	-	12.93	-0.75	1	PF00076	1	-	0	0.468792
Q7Z5L2_R3HCC1L	LINC02511	1324	1423	-	12.93	-0.75	1	-	0	-	0	0.468792
Q8IWZ3_ANKHD1	LINC02511	1654	1753	-	12.93	-0.75	1	PF00013	1	-	0	0.468792
Q8IYD1_GSPT2	LINC02511	1030	1129	-	12.93	-0.75	1	PF00009,PF03143,PF07145	3	-	0	0.468792
Q8N7X1_RBMXL3	LINC02511	1030	1129	-	12.93	-0.75	1	PF00076	1	-	0	0.468792
Q92499_DDX1	LINC02511	1752	1851	-	12.93	-0.75	1	PF00270,PF00271,PF00622	3	-	0	0.468792
Q92664_GTF3A	LINC02511	1948	2047	-	12.93	-0.75	1	PF00096,PF12874	2	-	0	0.468792
Q99459_CDC5L	LINC02511	576	675	-	12.93	-0.75	1	PF11831	1	-	0	0.468792
Q9BWT3_PAPOLG	LINC02511	1618	1717	-	12.93	-0.75	1	PF04926	1	-	0	0.468792
Q9BY44_EIF2A	LINC02511	1324	1423	-	12.93	-0.75	1	PF08662	1	-	0	0.468792
Q9H000_MKRN2	LINC02511	883	982	-	12.93	-0.75	1	PF00642,PF14608,PF00097	3	-	0	0.468792
Q9H0J9_PARP12	LINC02511	834	933	-	12.93	-0.75	1	PF00644,PF00642	2	-	0	0.468792
Q9NXZ2_DDX43	LINC02511	1079	1178	-	12.93	-0.75	1	PF00270,PF00271,PF00013	3	-	0	0.468792
Q9NYL2_MAP3K20	LINC02511	148	247	-	12.93	-0.75	1	-	0	-	0	0.468792
Q9NZB2_FAM120A	LINC02511	246	345	-	12.93	-0.75	1	-	0	-	0	0.468792
Q9UBS9_SUCO	LINC02511	1667	1766	-	12.93	-0.75	1	-	0	-	0	0.468792
O00411_POLRMT	LINC02511	1079	1178	-	12.92	-0.75	1	PF00940	1	-	0	0.468792
O15541_RNF113A	LINC02511	723	822	-	12.92	-0.75	1	PF00642,PF13923	2	-	0	0.468792
O43175_PHGDH	LINC02511	674	773	-	12.92	-0.75	1	-	0	-	0	0.468792
P02545_LMNA	LINC02511	2095	2194	-	12.92	-0.75	1	-	0	-	0	0.468792
P22090_RPS4Y1	LINC02511	772	871	-	12.92	-0.75	1	PF00900,PF08071,PF00467	3	-	0	0.468792
P36954_POLR2I	LINC02511	723	822	-	12.92	-0.75	1	PF02150	1	-	0	0.468792
P42694_HELZ	LINC02511	1360	1459	-	12.92	-0.75	1	PF13087,PF13086,PF13604,PF13245,PF00642	5	-	0	0.468792
P49411_TUFM	LINC02511	1605	1704	-	12.92	-0.75	1	PF00009,PF03143,PF03144	3	-	0	0.468792
P50750_CDK9	LINC02511	2108	2207	-	12.92	-0.75	1	-	0	-	0	0.468792
Q13206_DDX10	LINC02511	442	541	-	12.92	-0.75	1	PF00270,PF00271,PF13959,PF04851	4	-	0	0.468792
Q69YN4_VIRMA	LINC02511	1703	1802	-	12.92	-0.75	1	-	0	-	0	0.468792
Q6NSI4_RADX	LINC02511	2255	2354	-	12.92	-0.75	1	-	0	-	0	0.468792
Q75QN2_INTS8	LINC02511	1703	1802	-	12.92	-0.75	1	-	0	-	0	0.468792
Q8N8D1_PDCD7	LINC02511	1458	1557	-	12.92	-0.75	1	-	0	-	0	0.468792
Q8WUB8_PHF10	LINC02511	344	443	-	12.92	-0.75	1	-	0	-	0	0.468792
Q8WYQ9_ZCCHC14	LINC02511	2340	2439	-	12.92	-0.75	1	PF00098	1	-	0	0.468792
Q969L4_LSM10	LINC02511	736	835	-	12.92	-0.75	1	PF01423	1	-	0	0.468792
Q99459_CDC5L	LINC02511	674	773	-	12.92	-0.75	1	PF11831	1	-	0	0.468792
Q9HBD1_RC3H2	LINC02511	1471	1570	-	12.92	-0.75	1	PF00642	1	-	0	0.468792
Q9HD33_MRPL47	LINC02511	1373	1472	-	12.92	-0.75	1	PF06984	1	-	0	0.468792
Q9NQZ3_DAZ1	LINC02511	1115	1214	-	12.92	-0.75	1	PF00076	1	-	0	0.468792
Q9NR48_ASH1L	LINC02511	834	933	-	12.92	-0.75	1	-	0	-	0	0.468792
Q9NXL6_SIDT1	LINC02511	821	920	-	12.92	-0.75	1	PF13965	1	-	0	0.468792
Q9ULW0_TPX2	LINC02511	1311	1410	-	12.92	-0.75	1	-	0	-	0	0.468792
O43896_KIF1C	LINC02511	919	1018	-	12.91	-0.75	1	PF00498	1	-	0	0.46875
O60518_RANBP6	LINC02511	821	920	-	12.91	-0.75	1	-	0	-	0	0.46875
O75643_SNRNP200	LINC02511	834	933	-	12.91	-0.75	1	PF00270,PF04851,PF00271	3	-	0	0.46875
P11388_TOP2A	LINC02511	821	920	-	12.91	-0.75	1	PF01751	1	-	0	0.46875
P13798_APEH	LINC02511	148	247	-	12.91	-0.75	1	-	0	-	0	0.46875
P26196_DDX6	LINC02511	1912	2011	-	12.91	-0.75	1	PF00270,PF00271	2	-	0	0.46875
P82663_MRPS25	LINC02511	1997	2096	-	12.91	-0.75	1	PF05047	1	-	0	0.46875
Q14978_NOLC1	LINC02511	2095	2194	-	12.91	-0.75	1	PF05022	1	-	0	0.46875
Q8WTR7_ZNF473	LINC02511	1017	1116	-	12.91	-0.75	1	PF00096	1	-	0	0.46875
Q92841_DDX17	LINC02511	919	1018	-	12.91	-0.75	1	PF00270,PF00271	2	-	0	0.46875
Q92901_RPL3L	LINC02511	282	381	-	12.91	-0.75	1	PF00297	1	-	0	0.46875
Q96QU8_XPO6	LINC02511	674	773	-	12.91	-0.75	1	PF08389,PF03810	2	-	0	0.46875
Q9NRA8_EIF4ENIF1	LINC02511	50	149	-	12.91	-0.75	1	PF10477	1	-	0	0.46875
Q9UHB7_AFF4	LINC02511	981	1080	-	12.91	-0.75	1	PF05110	1	-	0	0.46875
Q9UIF9_BAZ2A	LINC02511	1654	1753	-	12.91	-0.75	1	PF01429	1	-	0	0.46875
Q9UPS6_SETD1B	LINC02511	1654	1753	-	12.91	-0.75	1	PF00076	1	-	0	0.46875
Q9Y224_RTRAF	LINC02511	1409	1508	-	12.91	-0.75	1	-	0	-	0	0.46875
Q9Y3A4_RRP7A	LINC02511	2206	2305	-	12.91	-0.75	1	PF12923,PF00076	2	-	0	0.46875
Q9Y4F3_MARF1	LINC02511	1654	1753	-	12.91	-0.75	1	-	0	-	0	0.46875
A8K979_ERI2	LINC02511	674	773	-	12.9	-0.75	1	PF00929	1	-	0	0.46875
P36542_ATP5F1C	LINC02511	1948	2047	-	12.9	-0.75	1	-	0	-	0	0.46875
P38935_IGHMBP2	LINC02511	674	773	-	12.9	-0.75	1	-	0	-	0	0.46875
P51116_FXR2	LINC02511	834	933	-	12.9	-0.75	1	PF12235,PF00013,PF05641	3	-	0	0.46875
Q09666_AHNAK	LINC02511	687	786	-	12.9	-0.75	1	-	0	-	0	0.46875
Q13428_TCOF1	LINC02511	2340	2439	-	12.9	-0.75	1	-	0	-	0	0.46875
Q13435_SF3B2	LINC02511	50	149	-	12.9	-0.75	1	PF04037,PF02037	2	-	0	0.46875
Q5T8P6_RBM26	LINC02511	380	479	-	12.9	-0.75	1	PF01480	1	-	0	0.46875
Q6NSI4_RADX	LINC02511	1814	1913	-	12.9	-0.75	1	-	0	-	0	0.46875
Q86TS9_MRPL52	LINC02511	723	822	-	12.9	-0.75	1	-	0	-	0	0.46875
Q8N5K1_CISD2	LINC02511	2157	2256	-	12.9	-0.75	1	-	0	-	0	0.46875
Q8TB72_PUM2	LINC02511	148	247	-	12.9	-0.75	1	PF00806	1	-	0	0.46875
Q8TC92_ENOX1	LINC02511	1471	1570	-	12.9	-0.75	1	-	0	-	0	0.46875
Q9BTE6_AARSD1	LINC02511	282	381	-	12.9	-0.75	1	PF07973	1	-	0	0.46875
Q9NP73_ALG13	LINC02511	2255	2354	-	12.9	-0.75	1	-	0	-	0	0.46875
Q9UGP8_SEC63	LINC02511	295	394	-	12.9	-0.75	1	-	0	-	0	0.46875
Q9Y4B5_MTCL1	LINC02511	1275	1374	-	12.9	-0.75	1	-	0	-	0	0.46875
Q9Y606_PUS1	LINC02511	331	430	-	12.9	-0.75	1	PF01416	1	-	0	0.46875
O43823_AKAP8	LINC02511	919	1018	-	12.89	-0.75	1	PF04988	1	-	0	0.468708
P38398_BRCA1	LINC02511	1654	1753	-	12.89	-0.75	1	PF00097,PF13923	2	-	0	0.468708
P51116_FXR2	LINC02511	540	639	-	12.89	-0.75	1	PF12235,PF00013,PF05641	3	-	0	0.468708
P52435_POLR2J	LINC02511	2157	2256	-	12.89	-0.75	1	PF13656,PF01193	2	-	0	0.468708
P52597_HNRNPF	LINC02511	1948	2047	-	12.89	-0.75	1	PF00076,PF08080	2	-	0	0.468708
P62888_RPL30	LINC02511	2144	2243	-	12.89	-0.75	1	PF01248	1	-	0	0.468708
Q15056_EIF4H	LINC02511	1226	1325	-	12.89	-0.75	1	PF00076	1	-	0	0.468708
Q58A45_PAN3	LINC02511	1275	1374	-	12.89	-0.75	1	-	0	-	0	0.468708
Q6P158_DHX57	LINC02511	687	786	-	12.89	-0.75	1	PF04408,PF00271,PF00270,PF00642	4	-	0	0.468708
Q7L1Q6_BZW1	LINC02511	2353	2452	-	12.89	-0.75	1	PF02020	1	-	0	0.468708
Q7L2E3_DHX30	LINC02511	2353	2452	-	12.89	-0.75	1	PF00271,PF04408,PF00270	3	-	0	0.468708
Q7Z3Z4_PIWIL4	LINC02511	1654	1753	-	12.89	-0.75	1	PF02171,PF02170	2	-	0	0.468708
Q8IY37_DHX37	LINC02511	638	737	-	12.89	-0.75	1	PF04408,PF00270,PF00271	3	-	0	0.468708
Q96J94_PIWIL1	LINC02511	674	773	-	12.89	-0.75	1	-	0	-	0	0.468708
Q99728_BARD1	LINC02511	1654	1753	-	12.89	-0.75	1	-	0	-	0	0.468708
Q9UBB9_TFIP11	LINC02511	1079	1178	-	12.89	-0.75	1	PF01585	1	-	0	0.468708
Q9UBU9_NXF1	LINC02511	674	773	-	12.89	-0.75	1	PF09162,PF02136,PF03943	3	-	0	0.468708
Q9Y5M8_SRPRB	LINC02511	2193	2292	-	12.89	-0.75	1	PF01926	1	-	0	0.468708
Q9Y6Y8_SEC23IP	LINC02511	1422	1521	-	12.89	-0.75	1	-	0	-	0	0.468708
A6NMX2_EIF4E1B	LINC02511	2193	2292	-	12.88	-0.75	1	PF01652	1	-	0	0.468708
O75533_SF3B1	LINC02511	687	786	-	12.88	-0.75	1	PF08920	1	-	0	0.468708
P35611_ADD1	LINC02511	1079	1178	-	12.88	-0.75	1	-	0	-	0	0.468708
P51003_PAPOLA	LINC02511	2095	2194	-	12.88	-0.75	1	PF04926	1	-	0	0.468708
P51608_MECP2	LINC02511	674	773	-	12.88	-0.75	1	PF01429	1	-	0	0.468708
P62851_RPS25	LINC02511	1997	2096	-	12.88	-0.75	1	PF03297	1	-	0	0.468708
Q13263_TRIM28	LINC02511	1360	1459	-	12.88	-0.75	1	-	0	-	0	0.468708
Q14241_ELOA	LINC02511	1752	1851	-	12.88	-0.75	1	-	0	-	0	0.468708
Q15291_RBBP5	LINC02511	1948	2047	-	12.88	-0.75	1	PF00400	1	-	0	0.468708
Q5JPI9_EEF1AKMT2	LINC02511	1961	2060	-	12.88	-0.75	1	PF13847,PF05175	2	-	0	0.468708
Q5T1V6_DDX59	LINC02511	1899	1998	-	12.88	-0.75	1	-	0	-	0	0.468708
Q7Z2Z2_EFL1	LINC02511	2095	2194	-	12.88	-0.75	1	PF00009,PF00679	2	-	0	0.468708
Q8TEQ6_GEMIN5	LINC02511	527	626	-	12.88	-0.75	1	PF00400	1	-	0	0.468708
Q8WTT2_NOC3L	LINC02511	834	933	-	12.88	-0.75	1	PF03914,PF07540	2	-	0	0.468708
Q8WYQ5_DGCR8	LINC02511	527	626	-	12.88	-0.75	1	-	0	-	0	0.468708
Q9BTF0_THUMPD2	LINC02511	1262	1361	-	12.88	-0.75	1	PF01170,PF13847,PF02926,PF05175	4	-	0	0.468708
Q9H6R0_DHX33	LINC02511	821	920	-	12.88	-0.75	1	PF04408,PF00271,PF00270	3	-	0	0.468708
Q9HBL0_TNS1	LINC02511	1703	1802	-	12.88	-0.75	1	-	0	-	0	0.468708
Q9HCE5_METTL14	LINC02511	429	528	-	12.88	-0.75	1	-	0	-	0	0.468708
Q9HCE5_METTL14	LINC02511	968	1067	-	12.88	-0.75	1	-	0	-	0	0.468708
Q9UBP6_METTL1	LINC02511	2206	2305	-	12.88	-0.75	1	-	0	-	0	0.468708
Q9Y4C8_RBM19	LINC02511	1275	1374	-	12.88	-0.75	1	PF00076	1	-	0	0.468708
A6NFN3_RBFOX3	LINC02511	1948	2047	-	12.87	-0.75	1	-	0	-	0	0.468667
O00411_POLRMT	LINC02511	1654	1753	-	12.87	-0.75	1	PF00940	1	-	0	0.468667
O15504_NUP42	LINC02511	1066	1165	-	12.87	-0.75	1	-	0	-	0	0.468667
O75380_NDUFS6	LINC02511	723	822	-	12.87	-0.75	1	-	0	-	0	0.468667
P27816_MAP4	LINC02511	1373	1472	-	12.87	-0.75	1	-	0	-	0	0.468667
P38935_IGHMBP2	LINC02511	2095	2194	-	12.87	-0.75	1	-	0	-	0	0.468667
P51825_AFF1	LINC02511	99	198	-	12.87	-0.75	1	PF05110	1	-	0	0.468667
Q05193_DNM1	LINC02511	1703	1802	-	12.87	-0.75	1	-	0	-	0	0.468667
Q13686_ALKBH1	LINC02511	1948	2047	-	12.87	-0.75	1	PF13532	1	-	0	0.468667
Q15056_EIF4H	LINC02511	883	982	-	12.87	-0.75	1	PF00076	1	-	0	0.468667
Q53R41_FASTKD1	LINC02511	2095	2194	-	12.87	-0.75	1	PF08368,PF06743,PF08373	3	-	0	0.468667
Q6P9B9_INTS5	LINC02511	1716	1815	-	12.87	-0.75	1	PF14838,PF14837	2	-	0	0.468667
Q8IX01_SUGP2	LINC02511	246	345	-	12.87	-0.75	1	PF01805,PF01585	2	Q8IX01|SUGP2|HepG2.SUGP2.3.312|31226278|eCLIP_ENCODE	5	0.802
Q8N8U3_RTL3	LINC02511	1912	2011	-	12.87	-0.75	1	PF00098	1	-	0	0.468667
Q8NE71_ABCF1	LINC02511	1654	1753	-	12.87	-0.75	1	-	0	-	0	0.468667
Q9BU23_LMF2	LINC02511	99	198	-	12.87	-0.75	1	-	0	-	0	0.468667
Q9UHI6_DDX20	LINC02511	834	933	-	12.87	-0.75	1	PF00270,PF00271,PF04851	3	-	0	0.468667
O43896_KIF1C	LINC02511	1115	1214	-	12.86	-0.75	1	PF00498	1	-	0	0.468667
O60231_DHX16	LINC02511	2095	2194	-	12.86	-0.75	1	PF04408,PF00271,PF00270	3	-	0	0.468667
P18583_SON	LINC02511	86	185	-	12.86	-0.75	1	PF01585,PF14709,PF12656	3	-	0	0.468667
P35637_FUS	LINC02511	2144	2243	-	12.86	-0.75	1	PF00641,PF00076	2	-	0	0.468667
P54136_RARS1	LINC02511	1863	1962	-	12.86	-0.75	1	PF00750,PF05746,PF03485	3	-	0	0.468667
P55060_CSE1L	LINC02511	834	933	-	12.86	-0.75	1	PF03810	1	-	0	0.468667
Q12931_TRAP1	LINC02511	821	920	-	12.86	-0.75	1	-	0	-	0	0.468667
Q15031_LARS2	LINC02511	2095	2194	-	12.86	-0.75	1	PF00133,PF09334,PF08264	3	-	0	0.468667
Q15424_SAFB	LINC02511	2340	2439	-	12.86	-0.75	1	PF00076,PF02037,PF13893	3	-	0	0.468667
Q29RF7_PDS5A	LINC02511	821	920	-	12.86	-0.75	1	-	0	-	0	0.468667
Q6PJT7_ZC3H14	LINC02511	2095	2194	-	12.86	-0.75	1	PF14608	1	-	0	0.468667
Q8NCE0_TSEN2	LINC02511	1948	2047	-	12.86	-0.75	1	PF02778,PF01974	2	-	0	0.468667
Q96SZ6_CDK5RAP1	LINC02511	2304	2403	-	12.86	-0.75	1	-	0	-	0	0.468667
Q9H501_ESF1	LINC02511	1765	1864	-	12.86	-0.75	1	PF08159	1	-	0	0.468667
Q9H7N4_SCAF1	LINC02511	86	185	-	12.86	-0.75	1	-	0	-	0	0.468667
Q9H9L3_ISG20L2	LINC02511	674	773	-	12.86	-0.75	1	PF00929	1	-	0	0.468667
Q9UBC3_DNMT3B	LINC02511	821	920	-	12.86	-0.75	1	-	0	-	0	0.468667
Q9Y2W1_THRAP3	LINC02511	687	786	-	12.86	-0.75	1	PF15440	1	-	0	0.468667
Q9Y2W2_WBP11	LINC02511	1899	1998	-	12.86	-0.75	1	-	0	-	0	0.468667
O15381_NVL	LINC02511	1765	1864	-	12.85	-0.75	1	-	0	-	0	0.468625
O60832_DKC1	LINC02511	674	773	-	12.85	-0.75	1	PF08068,PF01509,PF01472	3	-	0	0.468625
O94804_STK10	LINC02511	1703	1802	-	12.85	-0.75	1	-	0	-	0	0.468625
P26378_ELAVL4	LINC02511	1948	2047	-	12.85	-0.75	1	-	0	-	0	0.468625
P26639_TARS1	LINC02511	834	933	-	12.85	-0.75	1	PF00587,PF03129,PF07973	3	-	0	0.468625
P42166_TMPO	LINC02511	834	933	-	12.85	-0.75	1	-	0	-	0	0.468625
P46087_NOP2	LINC02511	1703	1802	-	12.85	-0.75	1	PF01189	1	-	0	0.468625
Q01081_U2AF1	LINC02511	2046	2145	-	12.85	-0.75	1	PF00642,PF00076	2	-	0	0.468625
Q13435_SF3B2	LINC02511	491	590	-	12.85	-0.75	1	PF04037,PF02037	2	-	0	0.468625
Q14697_GANAB	LINC02511	478	577	-	12.85	-0.75	1	-	0	-	0	0.468625
Q14974_KPNB1	LINC02511	2389	2488	-	12.85	-0.75	1	PF03810	1	-	0	0.468625
Q1KMD3_HNRNPUL2	LINC02511	1752	1851	-	12.85	-0.75	1	PF13671,PF00622,PF02037	3	-	0	0.468625
Q5VT52_RPRD2	LINC02511	1752	1851	-	12.85	-0.75	1	-	0	-	0	0.468625
Q5VYS8_TUT7	LINC02511	380	479	-	12.85	-0.75	1	PF03828,PF00098	2	-	0	0.468625
Q6IS14_EIF5AL1	LINC02511	736	835	-	12.85	-0.75	1	PF01287	1	-	0	0.468625
Q8IYB8_SUPV3L1	LINC02511	674	773	-	12.85	-0.75	1	PF12513,PF00271	2	-	0	0.468625
Q8NDG6_TDRD9	LINC02511	1569	1668	-	12.85	-0.75	1	PF00567,PF00271,PF04408,PF00270	4	-	0	0.468625
Q8WTR7_ZNF473	LINC02511	2255	2354	-	12.85	-0.75	1	PF00096	1	-	0	0.468625
Q8WWM7_ATXN2L	LINC02511	2242	2341	-	12.85	-0.75	1	PF14438,PF06741,PF07145	3	-	0	0.468625
Q92597_NDRG1	LINC02511	1912	2011	-	12.85	-0.75	1	-	0	-	0	0.468625
Q93073_SECISBP2L	LINC02511	246	345	-	12.85	-0.75	1	PF01248	1	-	0	0.468625
Q9H840_GEMIN7	LINC02511	1997	2096	-	12.85	-0.75	1	PF11095,PF12901	2	-	0	0.468625
Q9UBK2_PPARGC1A	LINC02511	1703	1802	-	12.85	-0.75	1	PF00076	1	-	0	0.468625
Q9Y5L0_TNPO3	LINC02511	1703	1802	-	12.85	-0.75	1	PF08389	1	-	0	0.468625
O15397_IPO8	LINC02511	834	933	-	12.84	-0.75	1	PF03810	1	-	0	0.468583
O15455_TLR3	LINC02511	1079	1178	-	12.84	-0.75	1	-	0	Q99MB1|Tlr3|468|18420935|PDB	8	0.801917
O60271_SPAG9	LINC02511	1667	1766	-	12.84	-0.75	1	-	0	-	0	0.468583
O94906_PRPF6	LINC02511	1275	1374	-	12.84	-0.75	1	PF06424	1	-	0	0.468583
O95478_NSA2	LINC02511	2193	2292	-	12.84	-0.75	1	PF01201	1	-	0	0.468583
P24928_POLR2A	LINC02511	2389	2488	-	12.84	-0.75	1	PF04997,PF04998,PF00623,PF04992,PF04990,PF04983,PF05000	7	-	0	0.468583
P25398_RPS12	LINC02511	1912	2011	-	12.84	-0.75	1	PF01248	1	-	0	0.468583
P41252_IARS1	LINC02511	2255	2354	-	12.84	-0.75	1	PF00133,PF08264,PF09334	3	-	0	0.468583
P49642_PRIM1	LINC02511	331	430	-	12.84	-0.75	1	-	0	-	0	0.468583
P49761_CLK3	LINC02511	331	430	-	12.84	-0.75	1	-	0	-	0	0.468583
P62263_RPS14	LINC02511	1997	2096	-	12.84	-0.75	1	PF00411	1	-	0	0.468583
P62851_RPS25	LINC02511	2157	2256	-	12.84	-0.75	1	PF03297	1	-	0	0.468583
Q01844_EWSR1	LINC02511	2291	2390	-	12.84	-0.75	1	PF00641,PF00076	2	-	0	0.468583
Q08211_DHX9	LINC02511	1520	1619	-	12.84	-0.75	1	PF00035,PF00271,PF04408,PF00270	4	-	0	0.468583
Q13283_G3BP1	LINC02511	1213	1312	-	12.84	-0.75	1	PF02136,PF00076	2	-	0	0.468583
Q13405_MRPL49	LINC02511	2144	2243	-	12.84	-0.75	1	PF05046	1	-	0	0.468583
Q14683_SMC1A	LINC02511	919	1018	-	12.84	-0.75	1	-	0	-	0	0.468583
Q16891_IMMT	LINC02511	380	479	-	12.84	-0.75	1	-	0	-	0	0.468583
Q5VV67_PPRC1	LINC02511	86	185	-	12.84	-0.75	1	PF00076	1	-	0	0.468583
Q66PJ3_ARL6IP4	LINC02511	1262	1361	-	12.84	-0.75	1	PF10500	1	-	0	0.468583
Q69YN4_VIRMA	LINC02511	834	933	-	12.84	-0.75	1	-	0	-	0	0.468583
Q6ZP01_RBM44	LINC02511	821	920	-	12.84	-0.75	1	PF00076	1	-	0	0.468583
Q8IYB8_SUPV3L1	LINC02511	1422	1521	-	12.84	-0.75	1	PF12513,PF00271	2	-	0	0.468583
Q96T37_RBM15	LINC02511	1765	1864	-	12.84	-0.75	1	PF07744,PF00076	2	-	0	0.468583
Q99798_ACO2	LINC02511	429	528	-	12.84	-0.75	1	PF00330,PF00694	2	-	0	0.468583
Q9BZI7_UPF3B	LINC02511	1948	2047	-	12.84	-0.75	1	PF03467	1	-	0	0.468583
Q9HCE5_METTL14	LINC02511	1801	1900	-	12.84	-0.75	1	-	0	-	0	0.468583
Q9NNW5_WDR6	LINC02511	1667	1766	-	12.84	-0.75	1	PF00400	1	-	0	0.468583
O60508_CDC40	LINC02511	1814	1913	-	12.83	-0.75	1	PF00400	1	-	0	0.468583
O60716_CTNND1	LINC02511	919	1018	-	12.83	-0.75	1	-	0	-	0	0.468583
P11586_MTHFD1	LINC02511	1863	1962	-	12.83	-0.75	1	-	0	-	0	0.468583
P16615_ATP2A2	LINC02511	2095	2194	-	12.83	-0.75	1	-	0	-	0	0.468583
P40926_MDH2	LINC02511	1912	2011	-	12.83	-0.75	1	-	0	-	0	0.468583
P61129_ZC3H6	LINC02511	1667	1766	-	12.83	-0.75	1	PF00642,PF14608	2	-	0	0.468583
Q01804_OTUD4	LINC02511	86	185	-	12.83	-0.75	1	-	0	-	0	0.468583
Q15029_EFTUD2	LINC02511	687	786	-	12.83	-0.75	1	PF00009,PF00679,PF03764,PF03144	4	-	0	0.468583
Q2NL82_TSR1	LINC02511	1177	1276	-	12.83	-0.75	1	PF08142	1	-	0	0.468583
Q8IYB3_SRRM1	LINC02511	687	786	-	12.83	-0.75	1	PF01480	1	-	0	0.468583
Q96A72_MAGOHB	LINC02511	2157	2256	-	12.83	-0.75	1	PF02792	1	-	0	0.468583
Q99439_CNN2	LINC02511	1948	2047	-	12.83	-0.75	1	-	0	-	0	0.468583
Q99676_ZNF184	LINC02511	834	933	-	12.83	-0.75	1	-	0	-	0	0.468583
Q9BTC0_DIDO1	LINC02511	86	185	-	12.83	-0.75	1	PF07744	1	-	0	0.468583
Q9BYG3_NIFK	LINC02511	723	822	-	12.83	-0.75	1	PF00076	1	-	0	0.468583
Q9H0R6_QRSL1	LINC02511	1997	2096	-	12.83	-0.75	1	-	0	-	0	0.468583
Q9NYY8_FASTKD2	LINC02511	1997	2096	-	12.83	-0.75	1	PF06743,PF08373,PF08368	3	-	0	0.468583
Q9UL03_INTS6	LINC02511	1765	1864	-	12.83	-0.75	1	PF15300	1	-	0	0.468583
O75116_ROCK2	LINC02511	1703	1802	-	12.82	-0.76	1	-	0	-	0	0.468542
O94913_PCF11	LINC02511	687	786	-	12.82	-0.76	1	-	0	-	0	0.468542
P08670_VIM	LINC02511	1115	1214	-	12.82	-0.76	1	-	0	-	0	0.468542
P09001_MRPL3	LINC02511	736	835	-	12.82	-0.76	1	PF00297	1	-	0	0.468542
P11021_HSPA5	LINC02511	834	933	-	12.82	-0.76	1	-	0	-	0	0.468542
P46821_MAP1B	LINC02511	478	577	-	12.82	-0.76	1	-	0	-	0	0.468542
Q08J23_NSUN2	LINC02511	99	198	-	12.82	-0.76	1	PF01189	1	-	0	0.468542
Q13428_TCOF1	LINC02511	86	185	-	12.82	-0.76	1	-	0	-	0	0.468542
Q14146_URB2	LINC02511	86	185	-	12.82	-0.76	1	PF10441	1	-	0	0.468542
Q16836_HADH	LINC02511	723	822	-	12.82	-0.76	1	-	0	-	0	0.468542
Q2NL82_TSR1	LINC02511	1654	1753	-	12.82	-0.76	1	PF08142	1	-	0	0.468542
Q8N6N3_C1orf52	LINC02511	1961	2060	-	12.82	-0.76	1	-	0	-	0	0.468542
Q8WY41_NANOS1	LINC02511	2206	2305	-	12.82	-0.76	1	PF05741	1	-	0	0.468542
Q92541_RTF1	LINC02511	1667	1766	-	12.82	-0.76	1	-	0	-	0	0.468542
Q96SZ6_CDK5RAP1	LINC02511	2242	2341	-	12.82	-0.76	1	-	0	-	0	0.468542
Q99613_EIF3C	LINC02511	821	920	-	12.82	-0.76	1	PF05470	1	-	0	0.468542
Q9BQ65_USB1	LINC02511	2046	2145	-	12.82	-0.76	1	PF09749	1	-	0	0.468542
Q9P2K8_EIF2AK4	LINC02511	821	920	-	12.82	-0.76	1	PF12745,PF13393	2	-	0	0.468542
Q9P2T1_GMPR2	LINC02511	2108	2207	-	12.82	-0.76	1	-	0	-	0	0.468542
Q9UI17_DMGDH	LINC02511	1654	1753	-	12.82	-0.76	1	-	0	-	0	0.468542
Q9UPN3_MACF1	LINC02511	380	479	-	12.82	-0.76	1	-	0	-	0	0.468542
O43903_GAS2	LINC02511	2144	2243	-	12.81	-0.76	1	-	0	-	0	0.468542
O60231_DHX16	LINC02511	1569	1668	-	12.81	-0.76	1	PF04408,PF00271,PF00270	3	-	0	0.468542
O75533_SF3B1	LINC02511	1115	1214	-	12.81	-0.76	1	PF08920	1	-	0	0.468542
P09001_MRPL3	LINC02511	1997	2096	-	12.81	-0.76	1	PF00297	1	-	0	0.468542
P11388_TOP2A	LINC02511	687	786	-	12.81	-0.76	1	PF01751	1	-	0	0.468542
P49756_RBM25	LINC02511	246	345	-	12.81	-0.76	1	PF01480,PF00076	2	-	0	0.468542
P52756_RBM5	LINC02511	1569	1668	-	12.81	-0.76	1	PF01585,PF00076,PF00641,PF12656	4	-	0	0.468542
Q05209_PTPN12	LINC02511	86	185	-	12.81	-0.76	1	-	0	-	0	0.468542
Q14683_SMC1A	LINC02511	674	773	-	12.81	-0.76	1	-	0	-	0	0.468542
Q16666_IFI16	LINC02511	540	639	-	12.81	-0.76	1	-	0	-	0	0.468542
Q5QJE6_DNTTIP2	LINC02511	1275	1374	-	12.81	-0.76	1	PF08698	1	-	0	0.468542
Q7Z6E9_RBBP6	LINC02511	99	198	-	12.81	-0.76	1	PF13696,PF00098	2	-	0	0.468542
Q8N442_GUF1	LINC02511	968	1067	-	12.81	-0.76	1	PF00009,PF00679,PF03144,PF01926	4	-	0	0.468542
Q8N6Y1_PCDH20	LINC02511	478	577	-	12.81	-0.76	1	-	0	-	0	0.468542
Q93073_SECISBP2L	LINC02511	2389	2488	-	12.81	-0.76	1	PF01248	1	-	0	0.468542
Q96BP2_CHCHD1	LINC02511	723	822	-	12.81	-0.76	1	-	0	-	0	0.468542
Q96PU8_QKI	LINC02511	1948	2047	-	12.81	-0.76	1	PF00013	1	-	0	0.468542
Q9BQG0_MYBBP1A	LINC02511	821	920	-	12.81	-0.76	1	-	0	-	0	0.468542
Q9H0H0_INTS2	LINC02511	2353	2452	-	12.81	-0.76	1	PF14750	1	-	0	0.468542
Q9H1E3_NUCKS1	LINC02511	1948	2047	-	12.81	-0.76	1	-	0	-	0	0.468542
Q9NQE9_HINT3	LINC02511	723	822	-	12.81	-0.76	1	PF11969	1	-	0	0.468542
Q9UKK3_PARP4	LINC02511	2095	2194	-	12.81	-0.76	1	PF00644	1	-	0	0.468542
Q9Y4W2_LAS1L	LINC02511	821	920	-	12.81	-0.76	1	PF04031	1	-	0	0.468542
O00571_DDX3X	LINC02511	393	492	-	12.8	-0.76	1	PF00270,PF00271	2	-	0	0.4685
O60930_RNASEH1	LINC02511	2046	2145	-	12.8	-0.76	1	PF00075	1	-	0	0.4685
O76094_SRP72	LINC02511	932	1031	-	12.8	-0.76	1	PF08492	1	-	0	0.4685
O95400_CD2BP2	LINC02511	2157	2256	-	12.8	-0.76	1	-	0	-	0	0.4685
P02751_FN1	LINC02511	380	479	-	12.8	-0.76	1	-	0	-	0	0.4685
P17931_LGALS3	LINC02511	1226	1325	-	12.8	-0.76	1	-	0	-	0	0.4685
P26583_HMGB2	LINC02511	1961	2060	-	12.8	-0.76	1	-	0	-	0	0.4685
P51816_AFF2	LINC02511	1177	1276	-	12.8	-0.76	1	PF05110	1	-	0	0.4685
P52435_POLR2J	LINC02511	1997	2096	-	12.8	-0.76	1	PF13656,PF01193	2	-	0	0.4685
P63241_EIF5A	LINC02511	736	835	-	12.8	-0.76	1	PF01287	1	-	0	0.4685
Q2TBE0_CWF19L2	LINC02511	2095	2194	-	12.8	-0.76	1	PF04677,PF04676	2	-	0	0.4685
Q86VM9_ZC3H18	LINC02511	148	247	-	12.8	-0.76	1	-	0	-	0	0.4685
Q8NC60_NOA1	LINC02511	86	185	-	12.8	-0.76	1	PF01926	1	-	0	0.4685
Q93073_SECISBP2L	LINC02511	576	675	-	12.8	-0.76	1	PF01248	1	-	0	0.4685
Q96EU6_RRP36	LINC02511	37	136	-	12.8	-0.76	1	PF06102	1	-	0	0.4685
Q9BRJ2_MRPL45	LINC02511	1948	2047	-	12.8	-0.76	1	-	0	-	0	0.4685
Q9H0D6_XRN2	LINC02511	1275	1374	-	12.8	-0.76	1	PF03159	1	-	0	0.4685
Q9HCE5_METTL14	LINC02511	2340	2439	-	12.8	-0.76	1	-	0	-	0	0.4685
Q9NVR2_INTS10	LINC02511	1667	1766	-	12.8	-0.76	1	-	0	-	0	0.4685
A6NEQ0_RBMY1E	LINC02511	1948	2047	-	12.79	-0.76	1	PF08081,PF00076	2	-	0	0.4685
P08238_HSP90AB1	LINC02511	687	786	-	12.79	-0.76	1	-	0	-	0	0.4685
P11137_MAP2	LINC02511	380	479	-	12.79	-0.76	1	-	0	-	0	0.4685
P33316_DUT	LINC02511	2389	2488	-	12.79	-0.76	1	-	0	-	0	0.4685
P35659_DEK	LINC02511	1948	2047	-	12.79	-0.76	1	-	0	-	0	0.4685
P54136_RARS1	LINC02511	674	773	-	12.79	-0.76	1	PF00750,PF05746,PF03485	3	-	0	0.4685
Q05209_PTPN12	LINC02511	589	688	-	12.79	-0.76	1	-	0	-	0	0.4685
Q14444_CAPRIN1	LINC02511	1618	1717	-	12.79	-0.76	1	PF12287	1	Q14444|CAPRIN1|WWWUAAAW|24393468|PAR-CLIP,Q14444|CAPRIN1|TWWAAATWW|24393468|PAR-CLIP	2	0.801833
Q6P2Q9_PRPF8	LINC02511	2095	2194	-	12.79	-0.76	1	PF08083,PF12134,PF10596,PF08082,PF10597,PF08084,PF10598,PF01398	8	-	0	0.4685
Q6XE24_RBMS3	LINC02511	2206	2305	-	12.79	-0.76	1	PF00076	1	-	0	0.4685
Q7L2E3_DHX30	LINC02511	2389	2488	-	12.79	-0.76	1	PF00271,PF04408,PF00270	3	-	0	0.4685
Q7Z2T5_TRMT1L	LINC02511	589	688	-	12.79	-0.76	1	PF02005,PF02475	2	-	0	0.4685
Q86XP3_DDX42	LINC02511	2095	2194	-	12.79	-0.76	1	PF00270,PF00271,PF04851	3	-	0	0.4685
Q8N7X1_RBMXL3	LINC02511	1262	1361	-	12.79	-0.76	1	PF00076	1	-	0	0.4685
Q8NDG6_TDRD9	LINC02511	2095	2194	-	12.79	-0.76	1	PF00567,PF00271,PF04408,PF00270	4	-	0	0.4685
Q8NDT2_RBM15B	LINC02511	576	675	-	12.79	-0.76	1	PF07744,PF00076	2	-	0	0.4685
Q8TBY0_RBM46	LINC02511	1128	1227	-	12.79	-0.76	1	-	0	-	0	0.4685
Q92576_PHF3	LINC02511	981	1080	-	12.79	-0.76	1	PF07744	1	-	0	0.4685
Q969Y2_GTPBP3	LINC02511	932	1031	-	12.79	-0.76	1	PF01926	1	-	0	0.4685
Q96CX2_KCTD12	LINC02511	2291	2390	-	12.79	-0.76	1	-	0	-	0	0.4685
Q9H307_PNN	LINC02511	932	1031	-	12.79	-0.76	1	-	0	-	0	0.4685
Q9NYK1_TLR7	LINC02511	1765	1864	-	12.79	-0.76	1	-	0	-	0	0.4685
Q9UN86_G3BP2	LINC02511	1618	1717	-	12.79	-0.76	1	PF02136,PF00076	2	-	0	0.4685
Q9Y2H6_FNDC3A	LINC02511	148	247	-	12.79	-0.76	1	-	0	-	0	0.4685
A6PVI3_NCBP2L	LINC02511	736	835	-	12.78	-0.76	1	PF00076	1	-	0	0.468458
O60870_KIN	LINC02511	2108	2207	-	12.78	-0.76	1	PF10357	1	-	0	0.468458
O75817_POP7	LINC02511	2108	2207	-	12.78	-0.76	1	PF12328,PF01918	2	-	0	0.468458
O95400_CD2BP2	LINC02511	2108	2207	-	12.78	-0.76	1	-	0	-	0	0.468458
P11940_PABPC1	LINC02511	687	786	-	12.78	-0.76	1	PF00076,PF00658	2	-	0	0.468458
P43243_MATR3	LINC02511	834	933	-	12.78	-0.76	1	-	0	-	0	0.468458
P49756_RBM25	LINC02511	576	675	-	12.78	-0.76	1	PF01480,PF00076	2	-	0	0.468458
P49790_NUP153	LINC02511	1422	1521	-	12.78	-0.76	1	PF00641	1	-	0	0.468458
P62987_UBA52	LINC02511	1997	2096	-	12.78	-0.76	1	PF01020	1	-	0	0.468458
P78344_EIF4G2	LINC02511	1703	1802	-	12.78	-0.76	1	PF02854,PF02020,PF02847	3	-	0	0.468458
P78371_CCT2	LINC02511	1997	2096	-	12.78	-0.76	1	-	0	-	0	0.468458
Q16513_PKN2	LINC02511	1569	1668	-	12.78	-0.76	1	-	0	-	0	0.468458
Q2Q1W2_TRIM71	LINC02511	380	479	-	12.78	-0.76	1	-	0	-	0	0.468458
Q66PJ3_ARL6IP4	LINC02511	331	430	-	12.78	-0.76	1	PF10500	1	-	0	0.468458
Q6UX04_CWC27	LINC02511	1850	1949	-	12.78	-0.76	1	PF00160	1	-	0	0.468458
Q8NA58_PNLDC1	LINC02511	723	822	-	12.78	-0.76	1	PF04857	1	-	0	0.468458
Q96J94_PIWIL1	LINC02511	1605	1704	-	12.78	-0.76	1	-	0	-	0	0.468458
Q9BQ39_DDX50	LINC02511	834	933	-	12.78	-0.76	1	PF00270,PF00271,PF08152,PF04851	4	-	0	0.468458
Q9HAV4_XPO5	LINC02511	919	1018	-	12.78	-0.76	1	PF08389	1	-	0	0.468458
Q9HBD1_RC3H2	LINC02511	638	737	-	12.78	-0.76	1	PF00642	1	-	0	0.468458
P21127_CDK11B	LINC02511	2340	2439	-	12.77	-0.76	1	-	0	-	0	0.468458
P47897_QARS1	LINC02511	478	577	-	12.77	-0.76	1	PF00749,PF04558,PF03950,PF04557	4	-	0	0.468458
P55884_EIF3B	LINC02511	1569	1668	-	12.77	-0.76	1	PF08662,PF00076	2	-	0	0.468458
P63272_SUPT4H1	LINC02511	723	822	-	12.77	-0.76	1	PF06093	1	-	0	0.468458
Q12986_NFX1	LINC02511	148	247	-	12.77	-0.76	1	PF01424	1	-	0	0.468458
Q14692_BMS1	LINC02511	1569	1668	-	12.77	-0.76	1	PF08142	1	-	0	0.468458
Q15020_SART3	LINC02511	834	933	-	12.77	-0.76	1	PF00076,PF05391	2	-	0	0.468458
Q15269_PWP2	LINC02511	1079	1178	-	12.77	-0.76	1	PF00400,PF04003	2	-	0	0.468458
Q5SZQ8_CELF3	LINC02511	968	1067	-	12.77	-0.76	1	PF00076	1	-	0	0.468458
Q5TAX3_TUT4	LINC02511	380	479	-	12.77	-0.76	1	PF03828,PF00098	2	-	0	0.468458
Q86YN6_PPARGC1B	LINC02511	2095	2194	-	12.77	-0.76	1	PF00076	1	-	0	0.468458
Q8N5U6_RNF10	LINC02511	1814	1913	-	12.77	-0.76	1	PF13639,PF00097	2	-	0	0.468458
Q8TB72_PUM2	LINC02511	380	479	-	12.77	-0.76	1	PF00806	1	-	0	0.468458
Q969Z0_TBRG4	LINC02511	2291	2390	-	12.77	-0.76	1	PF08368,PF06743,PF08373	3	-	0	0.468458
Q96IZ7_RSRC1	LINC02511	1262	1361	-	12.77	-0.76	1	-	0	-	0	0.468458
Q9NS39_ADARB2	LINC02511	2353	2452	-	12.77	-0.76	1	PF02137,PF00035	2	-	0	0.468458
A6NDE4_RBMY1B	LINC02511	1899	1998	-	12.76	-0.76	1	PF08081,PF00076	2	-	0	0.468417
O75122_CLASP2	LINC02511	380	479	-	12.76	-0.76	1	-	0	-	0	0.468417
P05388_RPLP0	LINC02511	1997	2096	-	12.76	-0.76	1	PF00466,PF00428	2	-	0	0.468417
P10599_TXN	LINC02511	736	835	-	12.76	-0.76	1	-	0	-	0	0.468417
P12270_TPR	LINC02511	932	1031	-	12.76	-0.76	1	-	0	-	0	0.468417
P17844_DDX5	LINC02511	723	822	-	12.76	-0.76	1	PF00270,PF00271,PF08061	3	-	0	0.468417
P26640_VARS1	LINC02511	1177	1276	-	12.76	-0.76	1	PF00133,PF08264,PF09334	3	-	0	0.468417
P54105_CLNS1A	LINC02511	1324	1423	-	12.76	-0.76	1	-	0	-	0	0.468417
P55769_SNU13	LINC02511	1912	2011	-	12.76	-0.76	1	PF01248,PF08228	2	-	0	0.468417
Q13144_EIF2B5	LINC02511	1409	1508	-	12.76	-0.76	1	PF02020	1	-	0	0.468417
Q15646_OASL	LINC02511	736	835	-	12.76	-0.76	1	PF10421	1	-	0	0.468417
Q5JSJ4_INTS6L	LINC02511	1275	1374	-	12.76	-0.76	1	PF15300	1	-	0	0.468417
Q68CQ4_DIEXF	LINC02511	1605	1704	-	12.76	-0.76	1	-	0	-	0	0.468417
Q76FK4_NOL8	LINC02511	821	920	-	12.76	-0.76	1	PF00076	1	-	0	0.468417
Q8IYB7_DIS3L2	LINC02511	148	247	-	12.76	-0.76	1	PF00773	1	-	0	0.468417
Q8N1G1_REXO1	LINC02511	86	185	-	12.76	-0.76	1	-	0	-	0	0.468417
Q8N5U6_RNF10	LINC02511	821	920	-	12.76	-0.76	1	PF13639,PF00097	2	-	0	0.468417
Q96AZ6_ISG20	LINC02511	723	822	-	12.76	-0.76	1	PF00929	1	-	0	0.468417
Q9CPV3_Mrpl42	LINC02511	1997	2096	-	12.76	-0.76	1	PF10210	1	-	0	0.468417
Q9H1E1_RNASE7	LINC02511	723	822	-	12.76	-0.76	1	PF00074	1	-	0	0.468417
Q9H7N4_SCAF1	LINC02511	1115	1214	-	12.76	-0.76	1	-	0	-	0	0.468417
Q9P2E9_RRBP1	LINC02511	1752	1851	-	12.76	-0.76	1	-	0	-	0	0.468417
Q9Y2L1_DIS3	LINC02511	246	345	-	12.76	-0.76	1	PF00773,PF13638	2	-	0	0.468417
Q9Y2W1_THRAP3	LINC02511	834	933	-	12.76	-0.76	1	PF15440	1	-	0	0.468417
O75874_IDH1	LINC02511	1360	1459	-	12.75	-0.76	1	-	0	-	0	0.468375
P29375_KDM5A	LINC02511	246	345	-	12.75	-0.76	1	-	0	-	0	0.468375
P35579_MYH9	LINC02511	821	920	-	12.75	-0.76	1	-	0	-	0	0.468375
P38935_IGHMBP2	LINC02511	1360	1459	-	12.75	-0.76	1	-	0	-	0	0.468375
P49761_CLK3	LINC02511	625	724	-	12.75	-0.76	1	-	0	-	0	0.468375
P61326_MAGOH	LINC02511	2108	2207	-	12.75	-0.76	1	PF02792	1	-	0	0.468375
Q09161_NCBP1	LINC02511	478	577	-	12.75	-0.76	1	PF09090,PF09088,PF02854	3	-	0	0.468375
Q12906_ILF3	LINC02511	638	737	-	12.75	-0.76	1	PF07528,PF00035	2	-	0	0.468375
Q2Q1W2_TRIM71	LINC02511	246	345	-	12.75	-0.76	1	-	0	-	0	0.468375
Q2Q1W2_TRIM71	LINC02511	1654	1753	-	12.75	-0.76	1	-	0	-	0	0.468375
Q8NDD1_C1orf131	LINC02511	1226	1325	-	12.75	-0.76	1	-	0	-	0	0.468375
Q8NDT2_RBM15B	LINC02511	834	933	-	12.75	-0.76	1	PF07744,PF00076	2	-	0	0.468375
Q8TE96_DQX1	LINC02511	834	933	-	12.75	-0.76	1	PF04408	1	-	0	0.468375
Q969Y2_GTPBP3	LINC02511	589	688	-	12.75	-0.76	1	PF01926	1	-	0	0.468375
Q96IZ7_RSRC1	LINC02511	919	1018	-	12.75	-0.76	1	-	0	-	0	0.468375
Q9BTC0_DIDO1	LINC02511	1667	1766	-	12.75	-0.76	1	PF07744	1	-	0	0.468375
Q9H2T7_RANBP17	LINC02511	834	933	-	12.75	-0.76	1	PF03810	1	-	0	0.468375
Q9H7E2_TDRD3	LINC02511	687	786	-	12.75	-0.76	1	PF08585,PF00567,PF06003	3	-	0	0.468375
Q9P2M7_CGN	LINC02511	1703	1802	-	12.75	-0.76	1	-	0	-	0	0.468375
Q9UJC3_HOOK1	LINC02511	576	675	-	12.75	-0.76	1	-	0	-	0	0.468375
O14730_RIOK3	LINC02511	1912	2011	-	12.74	-0.76	1	PF01163	1	-	0	0.468375
O43290_SART1	LINC02511	135	234	-	12.74	-0.76	1	PF03343	1	-	0	0.468375
O95429_BAG4	LINC02511	1373	1472	-	12.74	-0.76	1	-	0	-	0	0.468375
P11940_PABPC1	LINC02511	932	1031	-	12.74	-0.76	1	PF00076,PF00658	2	-	0	0.468375
P13639_EEF2	LINC02511	919	1018	-	12.74	-0.76	1	PF00009,PF03764,PF00679,PF03144,PF01926	5	-	0	0.468375
P15531_NME1	LINC02511	2157	2256	-	12.74	-0.76	1	-	0	-	0	0.468375
P29728_OAS2	LINC02511	99	198	-	12.74	-0.76	1	PF10421	1	-	0	0.468375
P51114_FXR1	LINC02511	1262	1361	-	12.74	-0.76	1	PF12235,PF00013,PF05641	3	P51114|FXR1|UAY|27378784|PAR-CLIP;HITS-CLIP	13	0.801708
P51858_HDGF	LINC02511	37	136	-	12.74	-0.76	1	-	0	-	0	0.468375
P78563_ADARB1	LINC02511	380	479	-	12.74	-0.76	1	PF02137,PF00035	2	-	0	0.468375
Q13206_DDX10	LINC02511	834	933	-	12.74	-0.76	1	PF00270,PF00271,PF13959,PF04851	4	-	0	0.468375
Q5D1E8_ZC3H12A	LINC02511	772	871	-	12.74	-0.76	1	PF11977	1	-	0	0.468375
Q6ZU64_CFAP65	LINC02511	687	786	-	12.74	-0.76	1	-	0	-	0	0.468375
Q75QN2_INTS8	LINC02511	1275	1374	-	12.74	-0.76	1	-	0	-	0	0.468375
Q8IXZ2_ZC3H3	LINC02511	540	639	-	12.74	-0.76	1	PF00642	1	-	0	0.468375
Q99442_SEC62	LINC02511	736	835	-	12.74	-0.76	1	-	0	-	0	0.468375
Q9BU23_LMF2	LINC02511	589	688	-	12.74	-0.76	1	-	0	-	0	0.468375
Q9BX40_LSM14B	LINC02511	2108	2207	-	12.74	-0.76	1	PF12701,PF09532,PF14438	3	-	0	0.468375
Q9C0J8_WDR33	LINC02511	99	198	-	12.74	-0.76	1	PF00400	1	-	0	0.468375
Q9UIG0_BAZ1B	LINC02511	135	234	-	12.74	-0.76	1	-	0	-	0	0.468375
A6NDE4_RBMY1B	LINC02511	674	773	-	12.73	-0.76	1	PF08081,PF00076	2	-	0	0.468333
P30050_RPL12	LINC02511	2144	2243	-	12.73	-0.76	1	PF03946,PF00298	2	-	0	0.468333
P36578_RPL4	LINC02511	295	394	-	12.73	-0.76	1	PF00573	1	-	0	0.468333
P49589_CARS1	LINC02511	135	234	-	12.73	-0.76	1	PF01406	1	-	0	0.468333
P54136_RARS1	LINC02511	638	737	-	12.73	-0.76	1	PF00750,PF05746,PF03485	3	-	0	0.468333
Q07666_KHDRBS1	LINC02511	1422	1521	-	12.73	-0.76	1	PF00013	1	-	0	0.468333
Q08J23_NSUN2	LINC02511	1667	1766	-	12.73	-0.76	1	PF01189	1	-	0	0.468333
Q16513_PKN2	LINC02511	821	920	-	12.73	-0.76	1	-	0	-	0	0.468333
Q8N442_GUF1	LINC02511	674	773	-	12.73	-0.76	1	PF00009,PF00679,PF03144,PF01926	4	-	0	0.468333
Q96T21_SECISBP2	LINC02511	1311	1410	-	12.73	-0.76	1	PF01248	1	-	0	0.468333
Q99543_DNAJC2	LINC02511	723	822	-	12.73	-0.76	1	-	0	-	0	0.468333
Q9BQG0_MYBBP1A	LINC02511	1177	1276	-	12.73	-0.76	1	-	0	-	0	0.468333
Q9BV90_SNRNP25	LINC02511	2157	2256	-	12.73	-0.76	1	-	0	-	0	0.468333
Q9BWU0_SLC4A1AP	LINC02511	1703	1802	-	12.73	-0.76	1	PF00498	1	-	0	0.468333
Q9H6E5_TUT1	LINC02511	821	920	-	12.73	-0.76	1	-	0	-	0	0.468333
Q9NQC3_RTN4	LINC02511	821	920	-	12.73	-0.76	1	-	0	-	0	0.468333
Q9UI17_DMGDH	LINC02511	380	479	-	12.73	-0.76	1	-	0	-	0	0.468333
Q9Y490_TLN1	LINC02511	1422	1521	-	12.73	-0.76	1	-	0	-	0	0.468333
O75792_RNASEH2A	LINC02511	2193	2292	-	12.72	-0.76	1	PF01351	1	-	0	0.468333
P20290_BTF3	LINC02511	2206	2305	-	12.72	-0.76	1	-	0	-	0	0.468333
P30876_POLR2B	LINC02511	99	198	-	12.72	-0.76	1	PF00562,PF04563,PF04561,PF04560,PF04566,PF04565,PF04567	7	-	0	0.468333
P35579_MYH9	LINC02511	1654	1753	-	12.72	-0.76	1	-	0	-	0	0.468333
P42771_CDKN2A	LINC02511	736	835	-	12.72	-0.76	1	-	0	-	0	0.468333
P57772_EEFSEC	LINC02511	1912	2011	-	12.72	-0.76	1	PF00009,PF01926	2	-	0	0.468333
Q01780_EXOSC10	LINC02511	919	1018	-	12.72	-0.76	1	PF01612,PF08066,PF00570	3	-	0	0.468333
Q15020_SART3	LINC02511	1752	1851	-	12.72	-0.76	1	PF00076,PF05391	2	-	0	0.468333
Q5UIP0_RIF1	LINC02511	380	479	-	12.72	-0.76	1	PF12231	1	-	0	0.468333
Q5UIP0_RIF1	LINC02511	1654	1753	-	12.72	-0.76	1	PF12231	1	-	0	0.468333
Q7L014_DDX46	LINC02511	1520	1619	-	12.72	-0.76	1	PF00270,PF00271	2	-	0	0.468333
Q8N302_AGGF1	LINC02511	380	479	-	12.72	-0.76	1	-	0	-	0	0.468333
Q8NE18_NSUN7	LINC02511	687	786	-	12.72	-0.76	1	PF01189	1	-	0	0.468333
Q8WW27_APOBEC4	LINC02511	1948	2047	-	12.72	-0.76	1	PF08210	1	-	0	0.468333
Q99973_TEP1	LINC02511	1703	1802	-	12.72	-0.76	1	PF05731,PF00400	2	-	0	0.468333
Q9GZR2_REXO4	LINC02511	1850	1949	-	12.72	-0.76	1	PF00929	1	-	0	0.468333
Q9H307_PNN	LINC02511	99	198	-	12.72	-0.76	1	-	0	-	0	0.468333
Q9NW13_RBM28	LINC02511	1422	1521	-	12.72	-0.76	1	PF00076	1	-	0	0.468333
Q9Y4C8_RBM19	LINC02511	687	786	-	12.72	-0.76	1	PF00076	1	-	0	0.468333
O00584_RNASET2	LINC02511	1801	1900	-	12.71	-0.76	1	PF00445	1	-	0	0.468292
O75394_MRPL33	LINC02511	2157	2256	-	12.71	-0.76	1	PF00471	1	-	0	0.468292
P10153_RNASE2	LINC02511	723	822	-	12.71	-0.76	1	PF00074	1	-	0	0.468292
P47897_QARS1	LINC02511	1177	1276	-	12.71	-0.76	1	PF00749,PF04558,PF03950,PF04557	4	-	0	0.468292
P82675_MRPS5	LINC02511	37	136	-	12.71	-0.76	1	PF03719,PF00333	2	-	0	0.468292
Q00839_HNRNPU	LINC02511	981	1080	-	12.71	-0.76	1	PF13671,PF00622,PF02037	3	-	0	0.468292
Q05519_SRSF11	LINC02511	1814	1913	-	12.71	-0.76	1	PF00076	1	-	0	0.468292
Q5UIP0_RIF1	LINC02511	687	786	-	12.71	-0.76	1	PF12231	1	-	0	0.468292
Q8IY81_FTSJ3	LINC02511	1275	1374	-	12.71	-0.76	1	PF01728	1	-	0	0.468292
Q8NDT2_RBM15B	LINC02511	478	577	-	12.71	-0.76	1	PF07744,PF00076	2	-	0	0.468292
Q8TCS8_PNPT1	LINC02511	834	933	-	12.71	-0.76	1	PF01138,PF03725,PF03726,PF00013,PF00575	5	-	0	0.468292
Q96KR1_ZFR	LINC02511	1716	1815	-	12.71	-0.76	1	PF07528,PF12874	2	-	0	0.468292
Q96NC0_ZMAT2	LINC02511	723	822	-	12.71	-0.76	1	PF12171,PF12874,PF06220	3	-	0	0.468292
Q9GZY0_NXF2	LINC02511	393	492	-	12.71	-0.76	1	PF09162,PF03943,PF02136	3	-	0	0.468292
Q9H361_PABPC3	LINC02511	932	1031	-	12.71	-0.76	1	-	0	-	0	0.468292
Q9H9A5_CNOT10	LINC02511	834	933	-	12.71	-0.76	1	-	0	-	0	0.468292
Q9HBD1_RC3H2	LINC02511	932	1031	-	12.71	-0.76	1	PF00642	1	-	0	0.468292
Q9NPJ4_PNRC2	LINC02511	1997	2096	-	12.71	-0.76	1	-	0	-	0	0.468292
Q9UKV8_AGO2	LINC02511	540	639	-	12.71	-0.76	1	PF02171,PF02170	2	-	0	0.468292
O43290_SART1	LINC02511	1324	1423	-	12.7	-0.76	1	PF03343	1	-	0	0.468292
O60841_EIF5B	LINC02511	86	185	-	12.7	-0.76	1	PF00009,PF11987,PF03144,PF01926	4	-	0	0.468292
O75525_KHDRBS3	LINC02511	1961	2060	-	12.7	-0.76	1	PF00013	1	-	0	0.468292
O94906_PRPF6	LINC02511	2095	2194	-	12.7	-0.76	1	PF06424	1	-	0	0.468292
O95684_CEP43	LINC02511	723	822	-	12.7	-0.76	1	-	0	-	0	0.468292
P10636_MAPT	LINC02511	86	185	-	12.7	-0.76	1	-	0	-	0	0.468292
P42166_TMPO	LINC02511	1667	1766	-	12.7	-0.76	1	-	0	-	0	0.468292
Q16513_PKN2	LINC02511	246	345	-	12.7	-0.76	1	-	0	-	0	0.468292
Q1KMD3_HNRNPUL2	LINC02511	1654	1753	-	12.7	-0.76	1	PF13671,PF00622,PF02037	3	-	0	0.468292
Q5T5J6_SWT1	LINC02511	674	773	-	12.7	-0.76	1	PF13638	1	-	0	0.468292
Q7Z5L2_R3HCC1L	LINC02511	1311	1410	-	12.7	-0.76	1	-	0	-	0	0.468292
Q86UA1_PRPF39	LINC02511	1667	1766	-	12.7	-0.76	1	-	0	-	0	0.468292
Q8IZD4_DCP1B	LINC02511	723	822	-	12.7	-0.76	1	PF06058	1	-	0	0.468292
Q8NDG6_TDRD9	LINC02511	687	786	-	12.7	-0.76	1	PF00567,PF00271,PF04408,PF00270	4	-	0	0.468292
Q8NDT2_RBM15B	LINC02511	2389	2488	-	12.7	-0.76	1	PF07744,PF00076	2	-	0	0.468292
Q9H307_PNN	LINC02511	1667	1766	-	12.7	-0.76	1	-	0	-	0	0.468292
Q9HCD5_NCOA5	LINC02511	2291	2390	-	12.7	-0.76	1	-	0	-	0	0.468292
Q9P258_RCC2	LINC02511	723	822	-	12.7	-0.76	1	-	0	-	0	0.468292
Q9P275_USP36	LINC02511	1667	1766	-	12.7	-0.76	1	-	0	-	0	0.468292
Q9P2E3_ZNFX1	LINC02511	821	920	-	12.7	-0.76	1	PF13087,PF13086,PF13245	3	-	0	0.468292
Q9UBS9_SUCO	LINC02511	919	1018	-	12.7	-0.76	1	-	0	-	0	0.468292
Q9UGY1_NOL12	LINC02511	2144	2243	-	12.7	-0.76	1	PF09805	1	-	0	0.468292
Q9UL03_INTS6	LINC02511	148	247	-	12.7	-0.76	1	PF15300	1	-	0	0.468292
P06702_S100A9	LINC02511	2144	2243	-	12.69	-0.76	1	-	0	-	0	0.46825
P07814_EPRS1	LINC02511	1177	1276	-	12.69	-0.76	1	PF00749,PF03950,PF09180,PF00587,PF03129	5	-	0	0.46825
P07900_HSP90AA1	LINC02511	2255	2354	-	12.69	-0.76	1	-	0	-	0	0.46825
P54136_RARS1	LINC02511	968	1067	-	12.69	-0.76	1	PF00750,PF05746,PF03485	3	-	0	0.46825
P55145_MANF	LINC02511	2108	2207	-	12.69	-0.76	1	-	0	-	0	0.46825
P59045_NLRP11	LINC02511	246	345	-	12.69	-0.76	1	-	0	-	0	0.46825
P61088_UBE2N	LINC02511	2108	2207	-	12.69	-0.76	1	-	0	-	0	0.46825
Q05193_DNM1	LINC02511	429	528	-	12.69	-0.76	1	-	0	-	0	0.46825
Q13823_GNL2	LINC02511	2095	2194	-	12.69	-0.76	1	PF01926	1	-	0	0.46825
Q5TC82_RC3H1	LINC02511	919	1018	-	12.69	-0.76	1	PF00642	1	-	0	0.46825
Q76FK4_NOL8	LINC02511	1569	1668	-	12.69	-0.76	1	PF00076	1	-	0	0.46825
Q7Z6Z7_HUWE1	LINC02511	2389	2488	-	12.69	-0.76	1	-	0	-	0	0.46825
Q86TB9_PATL1	LINC02511	834	933	-	12.69	-0.76	1	PF09770	1	-	0	0.46825
Q8IWA0_WDR75	LINC02511	821	920	-	12.69	-0.76	1	PF00400	1	-	0	0.46825
Q8IWZ3_ANKHD1	LINC02511	1605	1704	-	12.69	-0.76	1	PF00013	1	-	0	0.46825
Q8TE96_DQX1	LINC02511	148	247	-	12.69	-0.76	1	PF04408	1	-	0	0.46825
Q92499_DDX1	LINC02511	380	479	-	12.69	-0.76	1	PF00270,PF00271,PF00622	3	-	0	0.46825
Q92540_SMG7	LINC02511	1618	1717	-	12.69	-0.76	1	PF10373,PF10374	2	-	0	0.46825
Q96SB4_SRPK1	LINC02511	1471	1570	-	12.69	-0.76	1	-	0	-	0	0.46825
Q9NVU7_SDAD1	LINC02511	932	1031	-	12.69	-0.76	1	-	0	-	0	0.46825
Q9NXL6_SIDT1	LINC02511	687	786	-	12.69	-0.76	1	PF13965	1	-	0	0.46825
Q9NZI8_IGF2BP1	LINC02511	1948	2047	-	12.69	-0.76	1	PF00013,PF00076	2	-	0	0.46825
Q9Y2V2_CARHSP1	LINC02511	1997	2096	-	12.69	-0.76	1	PF00313	1	-	0	0.46825
Q9Y3T9_NOC2L	LINC02511	1373	1472	-	12.69	-0.76	1	PF03715	1	-	0	0.46825
Q9Y3X0_CCDC9	LINC02511	2108	2207	-	12.69	-0.76	1	-	0	-	0	0.46825
Q9Y5G4_PCDHGA9	LINC02511	2340	2439	-	12.69	-0.76	1	-	0	-	0	0.46825
A4D1E9_GTPBP10	LINC02511	2108	2207	-	12.68	-0.76	1	PF01926	1	-	0	0.46825
C9JE40_PATL2	LINC02511	2095	2194	-	12.68	-0.76	1	PF09770	1	-	0	0.46825
O60783_MRPS14	LINC02511	1997	2096	-	12.68	-0.76	1	PF00253	1	-	0	0.46825
P18583_SON	LINC02511	1667	1766	-	12.68	-0.76	1	PF01585,PF14709,PF12656	3	-	0	0.46825
P48200_IREB2	LINC02511	1373	1472	-	12.68	-0.76	1	PF00330,PF00694	2	-	0	0.46825
P51991_HNRNPA3	LINC02511	1948	2047	-	12.68	-0.76	1	PF00076	1	-	0	0.46825
P55060_CSE1L	LINC02511	1422	1521	-	12.68	-0.76	1	PF03810	1	-	0	0.46825
P61011_SRP54	LINC02511	1030	1129	-	12.68	-0.76	1	PF00448,PF02881	2	-	0	0.46825
Q14157_UBAP2L	LINC02511	148	247	-	12.68	-0.76	1	-	0	-	0	0.46825
Q5T8I9_HENMT1	LINC02511	1961	2060	-	12.68	-0.76	1	-	0	-	0	0.46825
Q69YN2_CWF19L1	LINC02511	1912	2011	-	12.68	-0.76	1	PF04677,PF04676	2	-	0	0.46825
Q7Z406_MYH14	LINC02511	674	773	-	12.68	-0.76	1	-	0	-	0	0.46825
Q8IWR0_ZC3H7A	LINC02511	674	773	-	12.68	-0.76	1	PF00642	1	-	0	0.46825
Q8IXM3_MRPL41	LINC02511	2046	2145	-	12.68	-0.76	1	PF09809	1	-	0	0.46825
Q9GZY0_NXF2	LINC02511	625	724	-	12.68	-0.76	1	PF09162,PF03943,PF02136	3	-	0	0.46825
Q9H501_ESF1	LINC02511	2095	2194	-	12.68	-0.76	1	PF08159	1	-	0	0.46825
Q9P2E3_ZNFX1	LINC02511	1716	1815	-	12.68	-0.76	1	PF13087,PF13086,PF13245	3	-	0	0.46825
Q9P2J5_LARS1	LINC02511	1422	1521	-	12.68	-0.76	1	PF00133,PF09334,PF08264,PF01406	4	-	0	0.46825
Q9UHB7_AFF4	LINC02511	540	639	-	12.68	-0.76	1	PF05110	1	-	0	0.46825
O15226_NKRF	LINC02511	932	1031	-	12.67	-0.76	1	PF01585,PF01424,PF12656	3	-	0	0.468208
O43148_RNMT	LINC02511	1961	2060	-	12.67	-0.76	1	PF03291,PF13847	2	-	0	0.468208
P12081_HARS1	LINC02511	1262	1361	-	12.67	-0.76	1	PF13393,PF03129,PF12745	3	-	0	0.468208
P49458_SRP9	LINC02511	2144	2243	-	12.67	-0.76	1	PF05486	1	-	0	0.468208
P51816_AFF2	LINC02511	1703	1802	-	12.67	-0.76	1	PF05110	1	-	0	0.468208
Q01085_TIAL1	LINC02511	1948	2047	-	12.67	-0.76	1	PF00076	1	Q01085|TIAL1|M310_0.6|17682065|RIP-Chip	1	0.634875
Q07020_RPL18	LINC02511	2144	2243	-	12.67	-0.76	1	-	0	-	0	0.468208
Q13405_MRPL49	LINC02511	2157	2256	-	12.67	-0.76	1	PF05046	1	-	0	0.468208
Q16181_SEPTIN7	LINC02511	576	675	-	12.67	-0.76	1	PF01926	1	-	0	0.468208
Q5C9Z4_NOM1	LINC02511	1360	1459	-	12.67	-0.76	1	PF02847,PF02854	2	-	0	0.468208
Q5T0F9_CC2D1B	LINC02511	821	920	-	12.67	-0.76	1	-	0	-	0	0.468208
Q86U06_RBM23	LINC02511	1324	1423	-	12.67	-0.76	1	PF00076	1	-	0	0.468208
Q8NDT2_RBM15B	LINC02511	821	920	-	12.67	-0.76	1	PF07744,PF00076	2	-	0	0.468208
Q96DU9_PABPC5	LINC02511	1128	1227	-	12.67	-0.76	1	-	0	-	0	0.468208
Q99798_ACO2	LINC02511	1703	1802	-	12.67	-0.76	1	PF00330,PF00694	2	-	0	0.468208
Q9HCG8_CWC22	LINC02511	295	394	-	12.67	-0.76	1	PF02847	1	-	0	0.468208
Q9UQ35_SRRM2	LINC02511	2304	2403	-	12.67	-0.76	1	PF08312	1	-	0	0.468208
B5MCY1_TDRD15	LINC02511	821	920	-	12.66	-0.76	1	PF00567	1	-	0	0.468167
O15397_IPO8	LINC02511	429	528	-	12.66	-0.76	1	PF03810	1	-	0	0.468167
O43583_DENR	LINC02511	772	871	-	12.66	-0.76	1	PF01253	1	-	0	0.468167
O60508_CDC40	LINC02511	1409	1508	-	12.66	-0.76	1	PF00400	1	-	0	0.468167
O60518_RANBP6	LINC02511	576	675	-	12.66	-0.76	1	-	0	-	0	0.468167
O60832_DKC1	LINC02511	2108	2207	-	12.66	-0.76	1	PF08068,PF01509,PF01472	3	-	0	0.468167
P05388_RPLP0	LINC02511	674	773	-	12.66	-0.76	1	PF00466,PF00428	2	-	0	0.468167
P07814_EPRS1	LINC02511	1275	1374	-	12.66	-0.76	1	PF00749,PF03950,PF09180,PF00587,PF03129	5	-	0	0.468167
P07900_HSP90AA1	LINC02511	2095	2194	-	12.66	-0.76	1	-	0	-	0	0.468167
P11388_TOP2A	LINC02511	246	345	-	12.66	-0.76	1	PF01751	1	-	0	0.468167
P27797_CALR	LINC02511	1765	1864	-	12.66	-0.76	1	PF00262	1	-	0	0.468167
P33316_DUT	LINC02511	1213	1312	-	12.66	-0.76	1	-	0	-	0	0.468167
P35579_MYH9	LINC02511	2095	2194	-	12.66	-0.76	1	-	0	-	0	0.468167
P36915_GNL1	LINC02511	1961	2060	-	12.66	-0.76	1	PF01926	1	-	0	0.468167
P49411_TUFM	LINC02511	540	639	-	12.66	-0.76	1	PF00009,PF03143,PF03144	3	-	0	0.468167
P62487_POLR2G	LINC02511	723	822	-	12.66	-0.76	1	PF00575,PF03876	2	-	0	0.468167
P62913_RPL11	LINC02511	736	835	-	12.66	-0.76	1	PF00281,PF00673	2	-	0	0.468167
Q07666_KHDRBS1	LINC02511	2255	2354	-	12.66	-0.76	1	PF00013	1	-	0	0.468167
Q10589_BST2	LINC02511	1997	2096	-	12.66	-0.76	1	-	0	-	0	0.468167
Q12788_TBL3	LINC02511	246	345	-	12.66	-0.76	1	PF00400,PF08625	2	-	0	0.468167
Q12931_TRAP1	LINC02511	393	492	-	12.66	-0.76	1	-	0	-	0	0.468167
Q13310_PABPC4	LINC02511	2095	2194	-	12.66	-0.76	1	PF00076,PF00658	2	-	0	0.468167
Q15031_LARS2	LINC02511	1654	1753	-	12.66	-0.76	1	PF00133,PF09334,PF08264	3	-	0	0.468167
Q16666_IFI16	LINC02511	2095	2194	-	12.66	-0.76	1	-	0	-	0	0.468167
Q17RN3_FAM98C	LINC02511	736	835	-	12.66	-0.76	1	PF10239	1	-	0	0.468167
Q68E01_INTS3	LINC02511	1079	1178	-	12.66	-0.76	1	PF10189	1	-	0	0.468167
Q6P5S7_RNASEK	LINC02511	736	835	-	12.66	-0.76	1	-	0	-	0	0.468167
Q7Z6J9_TSEN54	LINC02511	1948	2047	-	12.66	-0.76	1	PF12928	1	-	0	0.468167
Q8IZH2_XRN1	LINC02511	2389	2488	-	12.66	-0.76	1	PF03159	1	-	0	0.468167
Q96I51_RCC1L	LINC02511	1373	1472	-	12.66	-0.76	1	-	0	-	0	0.468167
Q9BRD0_BUD13	LINC02511	2108	2207	-	12.66	-0.76	1	PF09736	1	-	0	0.468167
Q9UBC3_DNMT3B	LINC02511	540	639	-	12.66	-0.76	1	-	0	-	0	0.468167
Q9Y3I0_RTCB	LINC02511	2291	2390	-	12.66	-0.76	1	PF01139	1	-	0	0.468167
Q9Y4C8_RBM19	LINC02511	576	675	-	12.66	-0.76	1	PF00076	1	-	0	0.468167
O15226_NKRF	LINC02511	981	1080	-	12.65	-0.76	1	PF01585,PF01424,PF12656	3	O15226|NKRF|HepG2.NKRF.1.154|31226278|eCLIP_ENCODE,O15226|NKRF|HepG2.NKRF.8.403|31226278|eCLIP_ENCODE	1	0.634833
O75616_ERAL1	LINC02511	2291	2390	-	12.65	-0.76	1	PF01926	1	-	0	0.468167
O94829_IPO13	LINC02511	834	933	-	12.65	-0.76	1	PF08389,PF03810	2	-	0	0.468167
O94913_PCF11	LINC02511	380	479	-	12.65	-0.76	1	-	0	-	0	0.468167
O95373_IPO7	LINC02511	834	933	-	12.65	-0.76	1	PF03810	1	-	0	0.468167
P06748_NPM1	LINC02511	2046	2145	-	12.65	-0.76	1	PF03066	1	-	0	0.468167
P07195_LDHB	LINC02511	1997	2096	-	12.65	-0.76	1	-	0	-	0	0.468167
P22314_UBA1	LINC02511	674	773	-	12.65	-0.76	1	-	0	-	0	0.468167
P48200_IREB2	LINC02511	834	933	-	12.65	-0.76	1	PF00330,PF00694	2	-	0	0.468167
P48357_LEPR	LINC02511	1422	1521	-	12.65	-0.76	1	-	0	-	0	0.468167
P49411_TUFM	LINC02511	2389	2488	-	12.65	-0.76	1	PF00009,PF03143,PF03144	3	-	0	0.468167
P54886_ALDH18A1	LINC02511	1177	1276	-	12.65	-0.76	1	-	0	-	0	0.468167
P78346_RPP30	LINC02511	772	871	-	12.65	-0.76	1	PF01876	1	-	0	0.468167
Q05682_CALD1	LINC02511	1177	1276	-	12.65	-0.76	1	-	0	-	0	0.468167
Q5VV67_PPRC1	LINC02511	2255	2354	-	12.65	-0.76	1	PF00076	1	-	0	0.468167
Q86VP6_CAND1	LINC02511	246	345	-	12.65	-0.76	1	-	0	-	0	0.468167
Q86YN6_PPARGC1B	LINC02511	2255	2354	-	12.65	-0.76	1	PF00076	1	-	0	0.468167
Q8IWR0_ZC3H7A	LINC02511	2095	2194	-	12.65	-0.76	1	PF00642	1	-	0	0.468167
Q8NDD1_C1orf131	LINC02511	772	871	-	12.65	-0.76	1	-	0	-	0	0.468167
Q8NE71_ABCF1	LINC02511	2353	2452	-	12.65	-0.76	1	-	0	-	0	0.468167
Q8TE96_DQX1	LINC02511	1471	1570	-	12.65	-0.76	1	PF04408	1	-	0	0.468167
Q92522_H1-10	LINC02511	723	822	-	12.65	-0.76	1	-	0	-	0	0.468167
Q96SB4_SRPK1	LINC02511	148	247	-	12.65	-0.76	1	-	0	-	0	0.468167
Q96SB4_SRPK1	LINC02511	1458	1557	-	12.65	-0.76	1	-	0	-	0	0.468167
Q9BTC0_DIDO1	LINC02511	981	1080	-	12.65	-0.76	1	PF07744	1	-	0	0.468167
Q9BVJ6_UTP14A	LINC02511	821	920	-	12.65	-0.76	1	PF04615	1	-	0	0.468167
Q9BYK8_HELZ2	LINC02511	834	933	-	12.65	-0.76	1	PF13086,PF13087,PF00773,PF13245	4	-	0	0.468167
Q9H3J6_C12orf65	LINC02511	736	835	-	12.65	-0.76	1	PF00472	1	-	0	0.468167
Q9H8H0_NOL11	LINC02511	589	688	-	12.65	-0.76	1	PF08168	1	-	0	0.468167
Q9H9L3_ISG20L2	LINC02511	2157	2256	-	12.65	-0.76	1	PF00929	1	-	0	0.468167
Q9HCJ0_TNRC6C	LINC02511	1752	1851	-	12.65	-0.76	1	PF10427	1	-	0	0.468167
Q9P275_USP36	LINC02511	1605	1704	-	12.65	-0.76	1	-	0	-	0	0.468167
A5YKK6_CNOT1	LINC02511	687	786	-	12.64	-0.76	1	PF04054	1	-	0	0.468125
P42285_MTREX	LINC02511	919	1018	-	12.64	-0.76	1	PF13234,PF00270,PF00271	3	-	0	0.468125
P48200_IREB2	LINC02511	1814	1913	-	12.64	-0.76	1	PF00330,PF00694	2	-	0	0.468125
P63165_SUMO1	LINC02511	1948	2047	-	12.64	-0.76	1	-	0	-	0	0.468125
Q13395_TARBP1	LINC02511	821	920	-	12.64	-0.76	1	PF00588	1	-	0	0.468125
Q14974_KPNB1	LINC02511	1703	1802	-	12.64	-0.76	1	PF03810	1	-	0	0.468125
Q53EP0_FNDC3B	LINC02511	331	430	-	12.64	-0.76	1	-	0	-	0	0.468125
Q659C4_LARP1B	LINC02511	442	541	-	12.64	-0.76	1	PF05383	1	-	0	0.468125
Q6GMV3_PTRHD1	LINC02511	1912	2011	-	12.64	-0.76	1	PF01981	1	-	0	0.468125
Q7Z6Z7_HUWE1	LINC02511	429	528	-	12.64	-0.76	1	-	0	-	0	0.468125
Q8N3C0_ASCC3	LINC02511	1752	1851	-	12.64	-0.76	1	PF00270,PF04851,PF00271	3	-	0	0.468125
Q96EY7_PTCD3	LINC02511	981	1080	-	12.64	-0.76	1	-	0	-	0	0.468125
Q9BQI3_EIF2AK1	LINC02511	2095	2194	-	12.64	-0.76	1	-	0	-	0	0.468125
Q9BSV6_TSEN34	LINC02511	736	835	-	12.64	-0.76	1	PF01974	1	-	0	0.468125
Q9BYD1_MRPL13	LINC02511	2144	2243	-	12.64	-0.76	1	PF00572	1	-	0	0.468125
Q9P2E3_ZNFX1	LINC02511	527	626	-	12.64	-0.76	1	PF13087,PF13086,PF13245	3	-	0	0.468125
Q9P2I0_CPSF2	LINC02511	1752	1851	-	12.64	-0.76	1	PF10996,PF07521,PF00753	3	-	0	0.468125
Q9UKY7_CDV3	LINC02511	2193	2292	-	12.64	-0.76	1	-	0	-	0	0.468125
Q9UQ35_SRRM2	LINC02511	1128	1227	-	12.64	-0.76	1	PF08312	1	-	0	0.468125
Q9Y3A5_SBDS	LINC02511	883	982	-	12.64	-0.76	1	PF09377,PF01172	2	-	0	0.468125
Q9Y3I0_RTCB	LINC02511	1899	1998	-	12.64	-0.76	1	PF01139	1	-	0	0.468125
A5YKK6_CNOT1	LINC02511	1752	1851	-	12.63	-0.76	1	PF04054	1	-	0	0.468125
B5ME19_EIF3CL	LINC02511	821	920	-	12.63	-0.76	1	PF05470	1	-	0	0.468125
O43143_DHX15	LINC02511	981	1080	-	12.63	-0.76	1	PF04408,PF00271,PF00270	3	-	0	0.468125
O60287_URB1	LINC02511	1703	1802	-	12.63	-0.76	1	PF11707	1	-	0	0.468125
O75367_MACROH2A1	LINC02511	1961	2060	-	12.63	-0.76	1	-	0	-	0	0.468125
O75534_CSDE1	LINC02511	834	933	-	12.63	-0.76	1	PF00313,PF12901	2	-	0	0.468125
P00734_F2	LINC02511	1017	1116	-	12.63	-0.76	1	-	0	-	0	0.468125
P09972_ALDOC	LINC02511	1948	2047	-	12.63	-0.76	1	-	0	-	0	0.468125
P17480_UBTF	LINC02511	2095	2194	-	12.63	-0.76	1	-	0	-	0	0.468125
P42766_RPL35	LINC02511	2157	2256	-	12.63	-0.76	1	PF00831	1	-	0	0.468125
P51114_FXR1	LINC02511	1128	1227	-	12.63	-0.76	1	PF12235,PF00013,PF05641	3	-	0	0.468125
P51116_FXR2	LINC02511	2340	2439	-	12.63	-0.76	1	PF12235,PF00013,PF05641	3	-	0	0.468125
P60900_PSMA6	LINC02511	1801	1900	-	12.63	-0.76	1	-	0	-	0	0.468125
P63167_DYNLL1	LINC02511	1912	2011	-	12.63	-0.76	1	-	0	-	0	0.468125
P78527_PRKDC	LINC02511	1177	1276	-	12.63	-0.76	1	-	0	-	0	0.468125
Q00341_HDLBP	LINC02511	135	234	-	12.63	-0.76	1	PF00013	1	-	0	0.468125
Q13813_SPTAN1	LINC02511	919	1018	-	12.63	-0.76	1	-	0	-	0	0.468125
Q13823_GNL2	LINC02511	687	786	-	12.63	-0.76	1	PF01926	1	-	0	0.468125
Q14444_CAPRIN1	LINC02511	687	786	-	12.63	-0.76	1	PF12287	1	-	0	0.468125
Q14690_PDCD11	LINC02511	1079	1178	-	12.63	-0.76	1	PF00575,PF05843	2	-	0	0.468125
Q2M296_MTHFSD	LINC02511	1961	2060	-	12.63	-0.76	1	PF00076	1	-	0	0.468125
Q6P5R6_RPL22L1	LINC02511	736	835	-	12.63	-0.76	1	PF01776	1	-	0	0.468125
Q969E8_TSR2	LINC02511	2144	2243	-	12.63	-0.76	1	PF10273	1	-	0	0.468125
Q9BRR8_GPATCH1	LINC02511	86	185	-	12.63	-0.76	1	PF07713,PF01585	2	-	0	0.468125
Q9BZJ0_CRNKL1	LINC02511	1177	1276	-	12.63	-0.76	1	PF02184,PF05843	2	-	0	0.468125
Q9H6R0_DHX33	LINC02511	86	185	-	12.63	-0.76	1	PF04408,PF00271,PF00270	3	-	0	0.468125
Q9P275_USP36	LINC02511	380	479	-	12.63	-0.76	1	-	0	-	0	0.468125
Q9P275_USP36	LINC02511	821	920	-	12.63	-0.76	1	-	0	-	0	0.468125
Q9Y6E2_BZW2	LINC02511	2255	2354	-	12.63	-0.76	1	PF02020	1	-	0	0.468125
O43903_GAS2	LINC02511	1997	2096	-	12.62	-0.77	1	-	0	-	0	0.468083
O94875_SORBS2	LINC02511	429	528	-	12.62	-0.77	1	-	0	-	0	0.468083
P54136_RARS1	LINC02511	1471	1570	-	12.62	-0.77	1	PF00750,PF05746,PF03485	3	-	0	0.468083
P82675_MRPS5	LINC02511	527	626	-	12.62	-0.77	1	PF03719,PF00333	2	-	0	0.468083
Q5C9Z4_NOM1	LINC02511	981	1080	-	12.62	-0.77	1	PF02847,PF02854	2	-	0	0.468083
Q99590_SCAF11	LINC02511	1569	1668	-	12.62	-0.77	1	PF13639	1	-	0	0.468083
Q9BRJ2_MRPL45	LINC02511	1961	2060	-	12.62	-0.77	1	-	0	-	0	0.468083
Q9BX46_RBM24	LINC02511	282	381	-	12.62	-0.77	1	PF00076	1	-	0	0.468083
Q9H0K6_PUS7L	LINC02511	540	639	-	12.62	-0.77	1	PF01142	1	-	0	0.468083
Q9HCE1_MOV10	LINC02511	674	773	-	12.62	-0.77	1	PF13087,PF13086,PF13604,PF13245,PF04851	5	-	0	0.468083
Q9HCE5_METTL14	LINC02511	1863	1962	-	12.62	-0.77	1	-	0	-	0	0.468083
Q9NQZ3_DAZ1	LINC02511	1814	1913	-	12.62	-0.77	1	PF00076	1	-	0	0.468083
Q9UEY8_ADD3	LINC02511	1667	1766	-	12.62	-0.77	1	-	0	-	0	0.468083
Q9UHB6_LIMA1	LINC02511	589	688	-	12.62	-0.77	1	-	0	-	0	0.468083
Q9UKF6_CPSF3	LINC02511	1997	2096	-	12.62	-0.77	1	PF11718,PF10996,PF00753,PF07521	4	-	0	0.468083
O15347_HMGB3	LINC02511	772	871	-	12.61	-0.77	1	-	0	-	0	0.468083
O75122_CLASP2	LINC02511	1667	1766	-	12.61	-0.77	1	-	0	-	0	0.468083
O76094_SRP72	LINC02511	834	933	-	12.61	-0.77	1	PF08492	1	-	0	0.468083
O95926_SYF2	LINC02511	1066	1165	-	12.61	-0.77	1	PF08231	1	-	0	0.468083
P05023_ATP1A1	LINC02511	674	773	-	12.61	-0.77	1	-	0	-	0	0.468083
P46459_NSF	LINC02511	478	577	-	12.61	-0.77	1	-	0	-	0	0.468083
P51858_HDGF	LINC02511	429	528	-	12.61	-0.77	1	-	0	-	0	0.468083
P52292_KPNA2	LINC02511	2095	2194	-	12.61	-0.77	1	-	0	-	0	0.468083
P61011_SRP54	LINC02511	1017	1116	-	12.61	-0.77	1	PF00448,PF02881	2	-	0	0.468083
Q05519_SRSF11	LINC02511	1311	1410	-	12.61	-0.77	1	PF00076	1	-	0	0.468083
Q15020_SART3	LINC02511	2095	2194	-	12.61	-0.77	1	PF00076,PF05391	2	-	0	0.468083
Q15031_LARS2	LINC02511	380	479	-	12.61	-0.77	1	PF00133,PF09334,PF08264	3	-	0	0.468083
Q15477_SKIV2L	LINC02511	981	1080	-	12.61	-0.77	1	PF13234,PF00270,PF00271	3	-	0	0.468083
Q6NSI4_RADX	LINC02511	1373	1472	-	12.61	-0.77	1	-	0	-	0	0.468083
Q8IXZ2_ZC3H3	LINC02511	2340	2439	-	12.61	-0.77	1	PF00642	1	-	0	0.468083
Q8N5N7_MRPL50	LINC02511	1948	2047	-	12.61	-0.77	1	PF10501	1	-	0	0.468083
Q96T37_RBM15	LINC02511	1703	1802	-	12.61	-0.77	1	PF07744,PF00076	2	-	0	0.468083
Q9H0H0_INTS2	LINC02511	429	528	-	12.61	-0.77	1	PF14750	1	-	0	0.468083
Q9HAV4_XPO5	LINC02511	834	933	-	12.61	-0.77	1	PF08389	1	-	0	0.468083
Q9NPI6_DCP1A	LINC02511	1961	2060	-	12.61	-0.77	1	PF06058	1	-	0	0.468083
Q9P2J5_LARS1	LINC02511	1654	1753	-	12.61	-0.77	1	PF00133,PF09334,PF08264,PF01406	4	-	0	0.468083
Q9Y3B4_SF3B6	LINC02511	2144	2243	-	12.61	-0.77	1	PF00076	1	-	0	0.468083
O60508_CDC40	LINC02511	2291	2390	-	12.6	-0.77	1	PF00400	1	-	0	0.468042
P05388_RPLP0	LINC02511	687	786	-	12.6	-0.77	1	PF00466,PF00428	2	-	0	0.468042
P12270_TPR	LINC02511	589	688	-	12.6	-0.77	1	-	0	-	0	0.468042
P46778_RPL21	LINC02511	1948	2047	-	12.6	-0.77	1	PF01157	1	-	0	0.468042
P46937_YAP1	LINC02511	1262	1361	-	12.6	-0.77	1	-	0	-	0	0.468042
P51116_FXR2	LINC02511	1667	1766	-	12.6	-0.77	1	PF12235,PF00013,PF05641	3	-	0	0.468042
P62308_SNRPG	LINC02511	723	822	-	12.6	-0.77	1	PF01423	1	-	0	0.468042
Q6UX04_CWC27	LINC02511	1262	1361	-	12.6	-0.77	1	PF00160	1	-	0	0.468042
Q86XP3_DDX42	LINC02511	1703	1802	-	12.6	-0.77	1	PF00270,PF00271,PF04851	3	-	0	0.468042
Q96H35_RBM18	LINC02511	736	835	-	12.6	-0.77	1	PF00076	1	-	0	0.468042
Q96P70_IPO9	LINC02511	1422	1521	-	12.6	-0.77	1	PF03810	1	-	0	0.468042
Q96RS0_TGS1	LINC02511	1605	1704	-	12.6	-0.77	1	PF09445,PF02475,PF01170	3	-	0	0.468042
Q9GZY0_NXF2	LINC02511	2304	2403	-	12.6	-0.77	1	PF09162,PF03943,PF02136	3	-	0	0.468042
Q9H2H8_PPIL3	LINC02511	736	835	-	12.6	-0.77	1	PF00160	1	-	0	0.468042
Q9UIF9_BAZ2A	LINC02511	1079	1178	-	12.6	-0.77	1	PF01429	1	-	0	0.468042
O60841_EIF5B	LINC02511	674	773	-	12.59	-0.77	1	PF00009,PF11987,PF03144,PF01926	4	-	0	0.468042
O75460_ERN1	LINC02511	2095	2194	-	12.59	-0.77	1	PF06479	1	-	0	0.468042
P55884_EIF3B	LINC02511	2353	2452	-	12.59	-0.77	1	PF08662,PF00076	2	-	0	0.468042
P82914_MRPS15	LINC02511	772	871	-	12.59	-0.77	1	PF00312	1	-	0	0.468042
Q69YN4_VIRMA	LINC02511	429	528	-	12.59	-0.77	1	-	0	-	0	0.468042
Q6NW29_RWDD4	LINC02511	736	835	-	12.59	-0.77	1	-	0	-	0	0.468042
Q6P2Q9_PRPF8	LINC02511	86	185	-	12.59	-0.77	1	PF08083,PF12134,PF10596,PF08082,PF10597,PF08084,PF10598,PF01398	8	-	0	0.468042
Q7Z417_NUFIP2	LINC02511	99	198	-	12.59	-0.77	1	PF15293	1	-	0	0.468042
Q8N9N8_EIF1AD	LINC02511	2144	2243	-	12.59	-0.77	1	PF01176	1	-	0	0.468042
Q8NE18_NSUN7	LINC02511	638	737	-	12.59	-0.77	1	PF01189	1	-	0	0.468042
Q8TE96_DQX1	LINC02511	1262	1361	-	12.59	-0.77	1	PF04408	1	-	0	0.468042
Q9BRP7_FDXACB1	LINC02511	1262	1361	-	12.59	-0.77	1	PF03147	1	-	0	0.468042
Q9UHB6_LIMA1	LINC02511	1667	1766	-	12.59	-0.77	1	-	0	-	0	0.468042
Q9UIF9_BAZ2A	LINC02511	687	786	-	12.59	-0.77	1	PF01429	1	-	0	0.468042
Q9UPN6_SCAF8	LINC02511	834	933	-	12.59	-0.77	1	PF00076	1	-	0	0.468042
Q9Y2W1_THRAP3	LINC02511	135	234	-	12.59	-0.77	1	PF15440	1	-	0	0.468042
O60306_AQR	LINC02511	1115	1214	-	12.58	-0.77	1	PF13086,PF13087,PF13245,PF04851	4	-	0	0.468
P42677_RPS27	LINC02511	723	822	-	12.58	-0.77	1	PF01667	1	-	0	0.468
P52756_RBM5	LINC02511	246	345	-	12.58	-0.77	1	PF01585,PF00076,PF00641,PF12656	4	-	0	0.468
P55010_EIF5	LINC02511	1422	1521	-	12.58	-0.77	1	PF01873,PF02020	2	-	0	0.468
P78316_NOP14	LINC02511	1275	1374	-	12.58	-0.77	1	PF04147	1	-	0	0.468
Q5U5Q3_MEX3C	LINC02511	723	822	-	12.58	-0.77	1	PF00013,PF00097	2	-	0	0.468
Q8IX18_DHX40	LINC02511	1667	1766	-	12.58	-0.77	1	PF04408,PF00271,PF00270	3	-	0	0.468
Q8N302_AGGF1	LINC02511	834	933	-	12.58	-0.77	1	-	0	-	0	0.468
Q8WXA9_SREK1	LINC02511	1948	2047	-	12.58	-0.77	1	PF00076	1	-	0	0.468
Q96DU9_PABPC5	LINC02511	1912	2011	-	12.58	-0.77	1	-	0	-	0	0.468
Q96PZ0_PUS7	LINC02511	86	185	-	12.58	-0.77	1	PF01142	1	-	0	0.468
Q9BV90_SNRNP25	LINC02511	1912	2011	-	12.58	-0.77	1	-	0	-	0	0.468
Q9C0D7_ZC3H12C	LINC02511	1605	1704	-	12.58	-0.77	1	PF11977	1	-	0	0.468
Q9NP73_ALG13	LINC02511	1814	1913	-	12.58	-0.77	1	-	0	-	0	0.468
Q9NR48_ASH1L	LINC02511	821	920	-	12.58	-0.77	1	-	0	-	0	0.468
Q9NXE8_CWC25	LINC02511	1850	1949	-	12.58	-0.77	1	PF12542	1	-	0	0.468
Q9Y3A4_RRP7A	LINC02511	1961	2060	-	12.58	-0.77	1	PF12923,PF00076	2	-	0	0.468
O14776_TCERG1	LINC02511	135	234	-	12.57	-0.77	1	-	0	-	0	0.467958
P51826_AFF3	LINC02511	86	185	-	12.57	-0.77	1	PF05110	1	-	0	0.467958
P78346_RPP30	LINC02511	2193	2292	-	12.57	-0.77	1	PF01876	1	-	0	0.467958
Q12931_TRAP1	LINC02511	1850	1949	-	12.57	-0.77	1	-	0	-	0	0.467958
Q14684_RRP1B	LINC02511	674	773	-	12.57	-0.77	1	PF05997	1	-	0	0.467958
Q15393_SF3B3	LINC02511	135	234	-	12.57	-0.77	1	PF03178	1	-	0	0.467958
Q15393_SF3B3	LINC02511	2095	2194	-	12.57	-0.77	1	PF03178	1	-	0	0.467958
Q15415_RBMY1F	LINC02511	674	773	-	12.57	-0.77	1	PF08081,PF00076	2	-	0	0.467958
Q2NL82_TSR1	LINC02511	246	345	-	12.57	-0.77	1	PF08142	1	-	0	0.467958
Q7Z3E1_TIPARP	LINC02511	1177	1276	-	12.57	-0.77	1	PF00644	1	-	0	0.467958
Q8IWR0_ZC3H7A	LINC02511	2255	2354	-	12.57	-0.77	1	PF00642	1	-	0	0.467958
Q8IYB8_SUPV3L1	LINC02511	1752	1851	-	12.57	-0.77	1	PF12513,PF00271	2	-	0	0.467958
Q8NBP7_PCSK9	LINC02511	148	247	-	12.57	-0.77	1	-	0	-	0	0.467958
Q8NC60_NOA1	LINC02511	834	933	-	12.57	-0.77	1	PF01926	1	-	0	0.467958
Q9BTC0_DIDO1	LINC02511	674	773	-	12.57	-0.77	1	PF07744	1	-	0	0.467958
Q9HCS7_XAB2	LINC02511	1703	1802	-	12.57	-0.77	1	-	0	-	0	0.467958
Q9UMR2_DDX19B	LINC02511	723	822	-	12.57	-0.77	1	-	0	-	0	0.467958
Q9UPR3_SMG5	LINC02511	2340	2439	-	12.57	-0.77	1	PF10373,PF10374,PF13638	3	-	0	0.467958
Q9Y3T9_NOC2L	LINC02511	1814	1913	-	12.57	-0.77	1	PF03715	1	-	0	0.467958
O15455_TLR3	LINC02511	246	345	-	12.56	-0.77	1	-	0	-	0	0.467958
O43290_SART1	LINC02511	50	149	-	12.56	-0.77	1	PF03343	1	-	0	0.467958
O75460_ERN1	LINC02511	674	773	-	12.56	-0.77	1	PF06479	1	-	0	0.467958
P07237_P4HB	LINC02511	1017	1116	-	12.56	-0.77	1	-	0	-	0	0.467958
P09661_SNRPA1	LINC02511	1066	1165	-	12.56	-0.77	1	-	0	-	0	0.467958
P12956_XRCC6	LINC02511	1912	2011	-	12.56	-0.77	1	PF03731,PF02735,PF03730,PF02037	4	-	0	0.467958
P13798_APEH	LINC02511	1471	1570	-	12.56	-0.77	1	-	0	-	0	0.467958
P25440_BRD2	LINC02511	1765	1864	-	12.56	-0.77	1	-	0	-	0	0.467958
P40429_RPL13A	LINC02511	723	822	-	12.56	-0.77	1	PF00572	1	-	0	0.467958
P55145_MANF	LINC02511	772	871	-	12.56	-0.77	1	-	0	-	0	0.467958
Q12872_SFSWAP	LINC02511	932	1031	-	12.56	-0.77	1	PF09750,PF01805	2	-	0	0.467958
Q13825_AUH	LINC02511	1948	2047	-	12.56	-0.77	1	-	0	-	0	0.467958
Q14694_USP10	LINC02511	1667	1766	-	12.56	-0.77	1	PF07145	1	-	0	0.467958
Q15029_EFTUD2	LINC02511	1667	1766	-	12.56	-0.77	1	PF00009,PF00679,PF03764,PF03144	4	-	0	0.467958
Q53EP0_FNDC3B	LINC02511	625	724	-	12.56	-0.77	1	-	0	-	0	0.467958
Q5JQF8_PABPC1L2A	LINC02511	772	871	-	12.56	-0.77	1	PF00076	1	-	0	0.467958
Q6P161_MRPL54	LINC02511	2157	2256	-	12.56	-0.77	1	PF08561	1	-	0	0.467958
Q8WXH0_SYNE2	LINC02511	1177	1276	-	12.56	-0.77	1	-	0	-	0	0.467958
Q92979_EMG1	LINC02511	282	381	-	12.56	-0.77	1	PF03587	1	-	0	0.467958
Q96QU8_XPO6	LINC02511	834	933	-	12.56	-0.77	1	PF08389,PF03810	2	-	0	0.467958
Q99798_ACO2	LINC02511	687	786	-	12.56	-0.77	1	PF00330,PF00694	2	-	0	0.467958
Q9UBC3_DNMT3B	LINC02511	1667	1766	-	12.56	-0.77	1	-	0	-	0	0.467958
Q9ULX6_AKAP8L	LINC02511	1471	1570	-	12.56	-0.77	1	PF04988	1	-	0	0.467958
O43592_XPOT	LINC02511	1716	1815	-	12.55	-0.77	1	PF08389,PF03810	2	-	0	0.467917
O75152_ZC3H11A	LINC02511	246	345	-	12.55	-0.77	1	-	0	-	0	0.467917
P00338_LDHA	LINC02511	2144	2243	-	12.55	-0.77	1	-	0	-	0	0.467917
P05388_RPLP0	LINC02511	723	822	-	12.55	-0.77	1	PF00466,PF00428	2	-	0	0.467917
P11388_TOP2A	LINC02511	1569	1668	-	12.55	-0.77	1	PF01751	1	-	0	0.467917
P16402_H1-3	LINC02511	1948	2047	-	12.55	-0.77	1	-	0	-	0	0.467917
P21127_CDK11B	LINC02511	821	920	-	12.55	-0.77	1	-	0	-	0	0.467917
P21333_FLNA	LINC02511	2095	2194	-	12.55	-0.77	1	-	0	-	0	0.467917
P38646_HSPA9	LINC02511	821	920	-	12.55	-0.77	1	PF02782	1	-	0	0.467917
P48357_LEPR	LINC02511	687	786	-	12.55	-0.77	1	-	0	-	0	0.467917
P49750_YLPM1	LINC02511	99	198	-	12.55	-0.77	1	PF13671	1	-	0	0.467917
P51858_HDGF	LINC02511	1275	1374	-	12.55	-0.77	1	-	0	-	0	0.467917
P57678_GEMIN4	LINC02511	1654	1753	-	12.55	-0.77	1	-	0	-	0	0.467917
Q05682_CALD1	LINC02511	1703	1802	-	12.55	-0.77	1	-	0	-	0	0.467917
Q14697_GANAB	LINC02511	687	786	-	12.55	-0.77	1	-	0	-	0	0.467917
Q5JTH9_RRP12	LINC02511	246	345	-	12.55	-0.77	1	PF08161	1	-	0	0.467917
Q6UN15_FIP1L1	LINC02511	1948	2047	-	12.55	-0.77	1	PF05182	1	-	0	0.467917
Q76MJ5_ERN2	LINC02511	1654	1753	-	12.55	-0.77	1	PF06479	1	-	0	0.467917
Q8IYT2_CMTR2	LINC02511	821	920	-	12.55	-0.77	1	PF01728	1	-	0	0.467917
Q8IZH2_XRN1	LINC02511	576	675	-	12.55	-0.77	1	PF03159	1	-	0	0.467917
Q8WYQ5_DGCR8	LINC02511	135	234	-	12.55	-0.77	1	-	0	-	0	0.467917
Q96EK7_FAM120B	LINC02511	687	786	-	12.55	-0.77	1	-	0	-	0	0.467917
Q96GQ7_DDX27	LINC02511	1373	1472	-	12.55	-0.77	1	PF00270,PF00271,PF04851	3	-	0	0.467917
Q9H9Z2_LIN28A	LINC02511	1948	2047	-	12.55	-0.77	1	-	0	-	0	0.467917
Q9NZB2_FAM120A	LINC02511	429	528	-	12.55	-0.77	1	-	0	-	0	0.467917
Q9UII4_HERC5	LINC02511	295	394	-	12.55	-0.77	1	-	0	-	0	0.467917
Q9Y324_FCF1	LINC02511	723	822	-	12.55	-0.77	1	PF04900	1	-	0	0.467917
O75116_ROCK2	LINC02511	1569	1668	-	12.54	-0.77	1	-	0	-	0	0.467917
O95786_DDX58	LINC02511	834	933	-	12.54	-0.77	1	-	0	-	0	0.467917
P15924_DSP	LINC02511	2255	2354	-	12.54	-0.77	1	-	0	-	0	0.467917
P48357_LEPR	LINC02511	2095	2194	-	12.54	-0.77	1	-	0	-	0	0.467917
P49411_TUFM	LINC02511	1213	1312	-	12.54	-0.77	1	PF00009,PF03143,PF03144	3	-	0	0.467917
P78332_RBM6	LINC02511	1654	1753	-	12.54	-0.77	1	PF01585	1	-	0	0.467917
Q66PJ3_ARL6IP4	LINC02511	2353	2452	-	12.54	-0.77	1	PF10500	1	-	0	0.467917
Q8N1G1_REXO1	LINC02511	1667	1766	-	12.54	-0.77	1	-	0	-	0	0.467917
Q92688_ANP32B	LINC02511	1569	1668	-	12.54	-0.77	1	-	0	-	0	0.467917
Q9BRP7_FDXACB1	LINC02511	1128	1227	-	12.54	-0.77	1	PF03147	1	-	0	0.467917
Q9P2J5_LARS1	LINC02511	380	479	-	12.54	-0.77	1	PF00133,PF09334,PF08264,PF01406	4	-	0	0.467917
Q9UNP9_PPIE	LINC02511	1997	2096	-	12.54	-0.77	1	PF00160,PF00076	2	-	0	0.467917
P35555_FBN1	LINC02511	1667	1766	-	12.53	-0.77	1	-	0	-	0	0.467875
P49411_TUFM	LINC02511	1569	1668	-	12.53	-0.77	1	PF00009,PF03143,PF03144	3	-	0	0.467875
P52434_POLR2H	LINC02511	2157	2256	-	12.53	-0.77	1	PF03870	1	-	0	0.467875
P99999_CYCS	LINC02511	1948	2047	-	12.53	-0.77	1	-	0	-	0	0.467875
Q05823_RNASEL	LINC02511	1654	1753	-	12.53	-0.77	1	-	0	-	0	0.467875
Q5SZQ8_CELF3	LINC02511	2242	2341	-	12.53	-0.77	1	PF00076	1	-	0	0.467875
Q5T5J6_SWT1	LINC02511	1605	1704	-	12.53	-0.77	1	PF13638	1	-	0	0.467875
Q6P2E9_EDC4	LINC02511	687	786	-	12.53	-0.77	1	-	0	-	0	0.467875
Q8N442_GUF1	LINC02511	1863	1962	-	12.53	-0.77	1	PF00009,PF00679,PF03144,PF01926	4	-	0	0.467875
Q8NE18_NSUN7	LINC02511	393	492	-	12.53	-0.77	1	PF01189	1	-	0	0.467875
Q969Y2_GTPBP3	LINC02511	1030	1129	-	12.53	-0.77	1	PF01926	1	-	0	0.467875
Q96C86_DCPS	LINC02511	723	822	-	12.53	-0.77	1	PF11969,PF05652	2	-	0	0.467875
Q96F86_EDC3	LINC02511	1912	2011	-	12.53	-0.77	1	PF09532,PF12701	2	-	0	0.467875
Q96G46_DUS3L	LINC02511	1017	1116	-	12.53	-0.77	1	PF01207	1	-	0	0.467875
Q96SD1_DCLRE1C	LINC02511	2340	2439	-	12.53	-0.77	1	-	0	-	0	0.467875
Q9BRJ7_NUDT16L1	LINC02511	2144	2243	-	12.53	-0.77	1	-	0	-	0	0.467875
Q9BTL3_RAMAC	LINC02511	1961	2060	-	12.53	-0.77	1	PF15320	1	-	0	0.467875
Q9BZE4_GTPBP4	LINC02511	1471	1570	-	12.53	-0.77	1	PF06858,PF08155,PF01926	3	-	0	0.467875
Q9H583_HEATR1	LINC02511	1275	1374	-	12.53	-0.77	1	PF12397	1	-	0	0.467875
Q9H6R4_NOL6	LINC02511	919	1018	-	12.53	-0.77	1	PF03813	1	-	0	0.467875
Q9H7N4_SCAF1	LINC02511	2340	2439	-	12.53	-0.77	1	-	0	-	0	0.467875
Q9NR97_TLR8	LINC02511	687	786	-	12.53	-0.77	1	-	0	-	0	0.467875
Q9Y6V7_DDX49	LINC02511	1275	1374	-	12.53	-0.77	1	PF00270,PF00271,PF04851	3	-	0	0.467875
O14562_UBFD1	LINC02511	1961	2060	-	12.52	-0.77	1	-	0	-	0	0.467875
O15226_NKRF	LINC02511	821	920	-	12.52	-0.77	1	PF01585,PF01424,PF12656	3	-	0	0.467875
P07900_HSP90AA1	LINC02511	1814	1913	-	12.52	-0.77	1	-	0	-	0	0.467875
P20073_ANXA7	LINC02511	1912	2011	-	12.52	-0.77	1	-	0	-	0	0.467875
P23246_SFPQ	LINC02511	2095	2194	-	12.52	-0.77	1	PF00076,PF08075	2	-	0	0.467875
P42694_HELZ	LINC02511	1115	1214	-	12.52	-0.77	1	PF13087,PF13086,PF13604,PF13245,PF00642	5	-	0	0.467875
P42704_LRPPRC	LINC02511	834	933	-	12.52	-0.77	1	-	0	-	0	0.467875
P48634_PRRC2A	LINC02511	834	933	-	12.52	-0.77	1	-	0	-	0	0.467875
P49327_FASN	LINC02511	2304	2403	-	12.52	-0.77	1	-	0	-	0	0.467875
P51003_PAPOLA	LINC02511	919	1018	-	12.52	-0.77	1	PF04926	1	-	0	0.467875
P51858_HDGF	LINC02511	2389	2488	-	12.52	-0.77	1	-	0	-	0	0.467875
P60323_NANOS3	LINC02511	2144	2243	-	12.52	-0.77	1	PF05741	1	-	0	0.467875
P68036_UBE2L3	LINC02511	1997	2096	-	12.52	-0.77	1	-	0	-	0	0.467875
Q12874_SF3A3	LINC02511	687	786	-	12.52	-0.77	1	PF11931,PF13297,PF12108	3	-	0	0.467875
Q13884_SNTB1	LINC02511	723	822	-	12.52	-0.77	1	-	0	-	0	0.467875
Q14146_URB2	LINC02511	589	688	-	12.52	-0.77	1	PF10441	1	-	0	0.467875
Q14667_KIAA0100	LINC02511	1605	1704	-	12.52	-0.77	1	-	0	-	0	0.467875
Q14676_MDC1	LINC02511	834	933	-	12.52	-0.77	1	PF00498	1	-	0	0.467875
Q15269_PWP2	LINC02511	1654	1753	-	12.52	-0.77	1	PF00400,PF04003	2	-	0	0.467875
Q7Z6E9_RBBP6	LINC02511	1667	1766	-	12.52	-0.77	1	PF13696,PF00098	2	-	0	0.467875
Q8N1W1_ARHGEF28	LINC02511	1997	2096	-	12.52	-0.77	1	-	0	-	0	0.467875
Q8TCS8_PNPT1	LINC02511	1605	1704	-	12.52	-0.77	1	PF01138,PF03725,PF03726,PF00013,PF00575	5	-	0	0.467875
Q8WU90_ZC3H15	LINC02511	919	1018	-	12.52	-0.77	1	PF00642	1	-	0	0.467875
Q92540_SMG7	LINC02511	148	247	-	12.52	-0.77	1	PF10373,PF10374	2	-	0	0.467875
Q92797_SYMPK	LINC02511	246	345	-	12.52	-0.77	1	PF12295	1	-	0	0.467875
Q96RP9_GFM1	LINC02511	1703	1802	-	12.52	-0.77	1	PF00009,PF03764,PF00679,PF03144	4	-	0	0.467875
Q9BQ75_CMSS1	LINC02511	1948	2047	-	12.52	-0.77	1	PF14617,PF00270	2	-	0	0.467875
Q9BXT8_RNF17	LINC02511	442	541	-	12.52	-0.77	1	PF00567	1	-	0	0.467875
Q9BYD1_MRPL13	LINC02511	736	835	-	12.52	-0.77	1	PF00572	1	-	0	0.467875
Q9HAV4_XPO5	LINC02511	1360	1459	-	12.52	-0.77	1	PF08389	1	-	0	0.467875
Q9UL18_AGO1	LINC02511	1409	1508	-	12.52	-0.77	1	PF02171,PF02170	2	-	0	0.467875
Q9Y2X3_NOP58	LINC02511	2144	2243	-	12.52	-0.77	1	PF01798,PF08156	2	-	0	0.467875
Q9Y6K5_OAS3	LINC02511	1765	1864	-	12.52	-0.77	1	PF10421	1	-	0	0.467875
P31146_CORO1A	LINC02511	1912	2011	-	12.51	-0.77	1	PF00400	1	-	0	0.467833
P62875_POLR2L	LINC02511	723	822	-	12.51	-0.77	1	PF01194	1	-	0	0.467833
Q53EP0_FNDC3B	LINC02511	1030	1129	-	12.51	-0.77	1	-	0	-	0	0.467833
Q5JSQ8_KHDC1L	LINC02511	736	835	-	12.51	-0.77	1	-	0	-	0	0.467833
Q6IN84_MRM1	LINC02511	1948	2047	-	12.51	-0.77	1	PF00588,PF08032	2	-	0	0.467833
Q86U42_PABPN1	LINC02511	723	822	-	12.51	-0.77	1	PF00076	1	-	0	0.467833
Q86VM9_ZC3H18	LINC02511	1471	1570	-	12.51	-0.77	1	-	0	-	0	0.467833
Q8IYB7_DIS3L2	LINC02511	932	1031	-	12.51	-0.77	1	PF00773	1	-	0	0.467833
Q8WYQ5_DGCR8	LINC02511	442	541	-	12.51	-0.77	1	-	0	-	0	0.467833
Q99442_SEC62	LINC02511	2108	2207	-	12.51	-0.77	1	-	0	-	0	0.467833
Q9NQZ3_DAZ1	LINC02511	981	1080	-	12.51	-0.77	1	PF00076	1	-	0	0.467833
Q9P2E3_ZNFX1	LINC02511	135	234	-	12.51	-0.77	1	PF13087,PF13086,PF13245	3	-	0	0.467833
O14980_XPO1	LINC02511	86	185	-	12.5	-0.77	1	PF08767,PF08389,PF03810	3	-	0	0.467833
O60518_RANBP6	LINC02511	2389	2488	-	12.5	-0.77	1	-	0	-	0	0.467833
P02545_LMNA	LINC02511	2304	2403	-	12.5	-0.77	1	-	0	-	0	0.467833
P06748_NPM1	LINC02511	723	822	-	12.5	-0.77	1	PF03066	1	-	0	0.467833
P22314_UBA1	LINC02511	2255	2354	-	12.5	-0.77	1	-	0	-	0	0.467833
P49327_FASN	LINC02511	2095	2194	-	12.5	-0.77	1	-	0	-	0	0.467833
P49756_RBM25	LINC02511	429	528	-	12.5	-0.77	1	PF01480,PF00076	2	-	0	0.467833
P62750_RPL23A	LINC02511	736	835	-	12.5	-0.77	1	PF03939,PF00276	2	-	0	0.467833
P62857_RPS28	LINC02511	723	822	-	12.5	-0.77	1	PF01200	1	-	0	0.467833
P78371_CCT2	LINC02511	2144	2243	-	12.5	-0.77	1	-	0	-	0	0.467833
Q14694_USP10	LINC02511	86	185	-	12.5	-0.77	1	PF07145	1	-	0	0.467833
Q5C9Z4_NOM1	LINC02511	1115	1214	-	12.5	-0.77	1	PF02847,PF02854	2	-	0	0.467833
Q5QJE6_DNTTIP2	LINC02511	1177	1276	-	12.5	-0.77	1	PF08698	1	-	0	0.467833
Q5T7N2_L1TD1	LINC02511	429	528	-	12.5	-0.77	1	PF02994	1	-	0	0.467833
Q5VYS8_TUT7	LINC02511	1654	1753	-	12.5	-0.77	1	PF03828,PF00098	2	-	0	0.467833
Q8IZH2_XRN1	LINC02511	2242	2341	-	12.5	-0.77	1	PF03159	1	-	0	0.467833
Q8IZL8_PELP1	LINC02511	148	247	-	12.5	-0.77	1	PF08167	1	-	0	0.467833
Q8WWY3_PRPF31	LINC02511	687	786	-	12.5	-0.77	1	PF01798,PF09785	2	-	0	0.467833
Q96BK5_PINX1	LINC02511	1899	1998	-	12.5	-0.77	1	PF01585,PF12656	2	-	0	0.467833
Q96QD9_FYTTD1	LINC02511	1899	1998	-	12.5	-0.77	1	PF07078	1	-	0	0.467833
Q9BRR8_GPATCH1	LINC02511	674	773	-	12.5	-0.77	1	PF07713,PF01585	2	-	0	0.467833
Q9NVR5_DNAAF2	LINC02511	834	933	-	12.5	-0.77	1	PF08190	1	-	0	0.467833
Q9NXW2_DNAJB12	LINC02511	1912	2011	-	12.5	-0.77	1	-	0	-	0	0.467833
Q9NYF8_BCLAF1	LINC02511	1569	1668	-	12.5	-0.77	1	PF15440	1	-	0	0.467833
Q9ULR5_PAIP2B	LINC02511	2157	2256	-	12.5	-0.77	1	PF07145	1	-	0	0.467833
Q9Y4F3_MARF1	LINC02511	380	479	-	12.5	-0.77	1	-	0	-	0	0.467833
A2AJT9_BCLAF3	LINC02511	2291	2390	-	12.49	-0.77	1	PF15440	1	-	0	0.467792
A7MD48_SRRM4	LINC02511	2144	2243	-	12.49	-0.77	1	-	0	-	0	0.467792
O15381_NVL	LINC02511	821	920	-	12.49	-0.77	1	-	0	-	0	0.467792
O75179_ANKRD17	LINC02511	834	933	-	12.49	-0.77	1	PF00013	1	-	0	0.467792
P19474_TRIM21	LINC02511	1850	1949	-	12.49	-0.77	1	PF00622,PF00097,PF13639,PF13923	4	-	0	0.467792
P42285_MTREX	LINC02511	674	773	-	12.49	-0.77	1	PF13234,PF00270,PF00271	3	-	0	0.467792
P49750_YLPM1	LINC02511	932	1031	-	12.49	-0.77	1	PF13671	1	-	0	0.467792
Q15415_RBMY1F	LINC02511	1899	1998	-	12.49	-0.77	1	PF08081,PF00076	2	-	0	0.467792
Q8N5F7_NKAP	LINC02511	1814	1913	-	12.49	-0.77	1	-	0	-	0	0.467792
Q8N9N8_EIF1AD	LINC02511	736	835	-	12.49	-0.77	1	PF01176	1	-	0	0.467792
Q9H361_PABPC3	LINC02511	687	786	-	12.49	-0.77	1	-	0	-	0	0.467792
Q9UNK9_ANGEL1	LINC02511	1618	1717	-	12.49	-0.77	1	PF03372	1	-	0	0.467792
Q9Y2R5_MRPS17	LINC02511	1912	2011	-	12.49	-0.77	1	PF00366	1	-	0	0.467792
O14562_UBFD1	LINC02511	2144	2243	-	12.48	-0.77	1	-	0	-	0	0.46775
O75554_WBP4	LINC02511	1912	2011	-	12.48	-0.77	1	PF06220	1	-	0	0.46775
P17931_LGALS3	LINC02511	527	626	-	12.48	-0.77	1	-	0	-	0	0.46775
P51825_AFF1	LINC02511	1667	1766	-	12.48	-0.77	1	PF05110	1	-	0	0.46775
Q01804_OTUD4	LINC02511	148	247	-	12.48	-0.77	1	-	0	-	0	0.46775
Q6PI48_DARS2	LINC02511	1409	1508	-	12.48	-0.77	1	PF00152,PF02938,PF01336	3	-	0	0.46775
Q8NC60_NOA1	LINC02511	2095	2194	-	12.48	-0.77	1	PF01926	1	-	0	0.46775
Q96T21_SECISBP2	LINC02511	135	234	-	12.48	-0.77	1	PF01248	1	-	0	0.46775
Q9BXT8_RNF17	LINC02511	1801	1900	-	12.48	-0.77	1	PF00567	1	-	0	0.46775
Q9H7E2_TDRD3	LINC02511	674	773	-	12.48	-0.77	1	PF08585,PF00567,PF06003	3	-	0	0.46775
Q9H9P5_UNKL	LINC02511	1752	1851	-	12.48	-0.77	1	PF00642	1	-	0	0.46775
Q9NXZ2_DDX43	LINC02511	821	920	-	12.48	-0.77	1	PF00270,PF00271,PF00013	3	-	0	0.46775
Q9UI30_TRMT112	LINC02511	1997	2096	-	12.48	-0.77	1	PF03966	1	-	0	0.46775
Q9UII4_HERC5	LINC02511	821	920	-	12.48	-0.77	1	-	0	-	0	0.46775
O43175_PHGDH	LINC02511	2144	2243	-	12.47	-0.77	1	-	0	-	0	0.46775
P03950_ANG	LINC02511	2144	2243	-	12.47	-0.77	1	PF00074	1	-	0	0.46775
P05388_RPLP0	LINC02511	2144	2243	-	12.47	-0.77	1	PF00466,PF00428	2	-	0	0.46775
P13639_EEF2	LINC02511	821	920	-	12.47	-0.77	1	PF00009,PF03764,PF00679,PF03144,PF01926	5	-	0	0.46775
P49589_CARS1	LINC02511	442	541	-	12.47	-0.77	1	PF01406	1	-	0	0.46775
P82932_MRPS6	LINC02511	1997	2096	-	12.47	-0.77	1	PF01250	1	-	0	0.46775
Q16206_ENOX2	LINC02511	344	443	-	12.47	-0.77	1	PF00076	1	-	0	0.46775
Q5SZQ8_CELF3	LINC02511	1458	1557	-	12.47	-0.77	1	PF00076	1	-	0	0.46775
Q7Z2W4_ZC3HAV1	LINC02511	834	933	-	12.47	-0.77	1	PF00644	1	-	0	0.46775
Q7Z5Q1_CPEB2	LINC02511	1948	2047	-	12.47	-0.77	1	PF00076	1	-	0	0.46775
Q8IXT5_RBM12B	LINC02511	821	920	-	12.47	-0.77	1	PF00076	1	-	0	0.46775
Q8N302_AGGF1	LINC02511	2095	2194	-	12.47	-0.77	1	-	0	-	0	0.46775
Q8NDD1_C1orf131	LINC02511	295	394	-	12.47	-0.77	1	-	0	-	0	0.46775
Q8NDV7_TNRC6A	LINC02511	148	247	-	12.47	-0.77	1	PF10427	1	-	0	0.46775
Q96H35_RBM18	LINC02511	2144	2243	-	12.47	-0.77	1	PF00076	1	-	0	0.46775
Q9C0C2_TNKS1BP1	LINC02511	540	639	-	12.47	-0.77	1	-	0	-	0	0.46775
Q9H694_BICC1	LINC02511	919	1018	-	12.47	-0.77	1	PF00013	1	-	0	0.46775
Q9H814_PHAX	LINC02511	2108	2207	-	12.47	-0.77	1	-	0	-	0	0.46775
Q9NQZ3_DAZ1	LINC02511	2255	2354	-	12.47	-0.77	1	PF00076	1	-	0	0.46775
Q9NUL7_DDX28	LINC02511	723	822	-	12.47	-0.77	1	PF00270,PF00271	2	-	0	0.46775
Q9P2I0_CPSF2	LINC02511	1654	1753	-	12.47	-0.77	1	PF10996,PF07521,PF00753	3	-	0	0.46775
Q9UIA9_XPO7	LINC02511	674	773	-	12.47	-0.77	1	PF03810	1	-	0	0.46775
Q9ULP0_NDRG4	LINC02511	1997	2096	-	12.47	-0.77	1	-	0	-	0	0.46775
Q9UPN6_SCAF8	LINC02511	1079	1178	-	12.47	-0.77	1	PF00076	1	-	0	0.46775
Q9Y678_COPG1	LINC02511	576	675	-	12.47	-0.77	1	-	0	-	0	0.46775
O60832_DKC1	LINC02511	2144	2243	-	12.46	-0.78	1	PF08068,PF01509,PF01472	3	-	0	0.467708
P16403_H1-2	LINC02511	2144	2243	-	12.46	-0.78	1	-	0	-	0	0.467708
P52815_MRPL12	LINC02511	772	871	-	12.46	-0.78	1	PF00542	1	-	0	0.467708
P55072_VCP	LINC02511	1079	1178	-	12.46	-0.78	1	-	0	-	0	0.467708
P57678_GEMIN4	LINC02511	1752	1851	-	12.46	-0.78	1	-	0	-	0	0.467708
P78563_ADARB1	LINC02511	1079	1178	-	12.46	-0.78	1	PF02137,PF00035	2	-	0	0.467708
Q00610_CLTC	LINC02511	540	639	-	12.46	-0.78	1	-	0	-	0	0.467708
Q10570_CPSF1	LINC02511	821	920	-	12.46	-0.78	1	PF03178	1	-	0	0.467708
Q15287_RNPS1	LINC02511	2206	2305	-	12.46	-0.78	1	PF00076	1	-	0	0.467708
Q504Q3_PAN2	LINC02511	932	1031	-	12.46	-0.78	1	PF00929	1	-	0	0.467708
Q5VT52_RPRD2	LINC02511	380	479	-	12.46	-0.78	1	-	0	-	0	0.467708
Q6NZY4_ZCCHC8	LINC02511	2144	2243	-	12.46	-0.78	1	PF00098	1	-	0	0.467708
Q8NAT2_TDRD5	LINC02511	687	786	-	12.46	-0.78	1	PF00567	1	-	0	0.467708
Q8TC59_PIWIL2	LINC02511	834	933	-	12.46	-0.78	1	PF02171,PF02170	2	-	0	0.467708
Q8WU68_U2AF1L4	LINC02511	772	871	-	12.46	-0.78	1	PF00642,PF00076	2	-	0	0.467708
Q96C86_DCPS	LINC02511	1912	2011	-	12.46	-0.78	1	PF11969,PF05652	2	-	0	0.467708
Q96EU6_RRP36	LINC02511	772	871	-	12.46	-0.78	1	PF06102	1	-	0	0.467708
Q96RS0_TGS1	LINC02511	821	920	-	12.46	-0.78	1	PF09445,PF02475,PF01170	3	-	0	0.467708
Q99442_SEC62	LINC02511	2144	2243	-	12.46	-0.78	1	-	0	-	0	0.467708
Q9BRJ6_C7orf50	LINC02511	2157	2256	-	12.46	-0.78	1	-	0	-	0	0.467708
Q9BXY0_MAK16	LINC02511	772	871	-	12.46	-0.78	1	PF01778	1	-	0	0.467708
Q9H6S0_YTHDC2	LINC02511	1177	1276	-	12.46	-0.78	1	PF04146,PF04408,PF00271,PF01424,PF00270	5	-	0	0.467708
Q9NX05_FAM120C	LINC02511	2095	2194	-	12.46	-0.78	1	-	0	-	0	0.467708
Q9NX24_NHP2	LINC02511	736	835	-	12.46	-0.78	1	PF01248	1	-	0	0.467708
Q9UPR3_SMG5	LINC02511	589	688	-	12.46	-0.78	1	PF10373,PF10374,PF13638	3	-	0	0.467708
O60518_RANBP6	LINC02511	1703	1802	-	12.45	-0.78	1	-	0	-	0	0.467708
O75569_PRKRA	LINC02511	2144	2243	-	12.45	-0.78	1	PF00035	1	-	0	0.467708
O94875_SORBS2	LINC02511	2389	2488	-	12.45	-0.78	1	-	0	-	0	0.467708
P09874_PARP1	LINC02511	1275	1374	-	12.45	-0.78	1	PF00644,PF05406	2	-	0	0.467708
P19525_EIF2AK2	LINC02511	674	773	-	12.45	-0.78	1	PF00035	1	-	0	0.467708
P24928_POLR2A	LINC02511	1275	1374	-	12.45	-0.78	1	PF04997,PF04998,PF00623,PF04992,PF04990,PF04983,PF05000	7	-	0	0.467708
P43243_MATR3	LINC02511	478	577	-	12.45	-0.78	1	-	0	-	0	0.467708
P50995_ANXA11	LINC02511	2340	2439	-	12.45	-0.78	1	-	0	-	0	0.467708
P52298_NCBP2	LINC02511	2144	2243	-	12.45	-0.78	1	PF00076	1	-	0	0.467708
P55010_EIF5	LINC02511	1458	1557	-	12.45	-0.78	1	PF01873,PF02020	2	-	0	0.467708
P62942_FKBP1A	LINC02511	1961	2060	-	12.45	-0.78	1	PF00254	1	-	0	0.467708
P82675_MRPS5	LINC02511	2340	2439	-	12.45	-0.78	1	PF03719,PF00333	2	-	0	0.467708
Q14671_PUM1	LINC02511	148	247	-	12.45	-0.78	1	PF00806	1	-	0	0.467708
Q71RC2_LARP4	LINC02511	1030	1129	-	12.45	-0.78	1	PF05383	1	-	0	0.467708
Q8NAT2_TDRD5	LINC02511	478	577	-	12.45	-0.78	1	PF00567	1	-	0	0.467708
Q8WXH0_SYNE2	LINC02511	1703	1802	-	12.45	-0.78	1	-	0	-	0	0.467708
Q96FV9_THOC1	LINC02511	331	430	-	12.45	-0.78	1	PF11957	1	-	0	0.467708
Q96FV9_THOC1	LINC02511	1997	2096	-	12.45	-0.78	1	PF11957	1	-	0	0.467708
Q9BRR8_GPATCH1	LINC02511	540	639	-	12.45	-0.78	1	PF07713,PF01585	2	-	0	0.467708
Q9BRU9_UTP23	LINC02511	282	381	-	12.45	-0.78	1	PF04900	1	-	0	0.467708
Q9H8H0_NOL11	LINC02511	2095	2194	-	12.45	-0.78	1	PF08168	1	-	0	0.467708
Q9NPE2_NGRN	LINC02511	723	822	-	12.45	-0.78	1	-	0	-	0	0.467708
Q9UBB9_TFIP11	LINC02511	1177	1276	-	12.45	-0.78	1	PF01585	1	-	0	0.467708
Q9UKK3_PARP4	LINC02511	834	933	-	12.45	-0.78	1	PF00644	1	-	0	0.467708
Q9Y2H6_FNDC3A	LINC02511	1360	1459	-	12.45	-0.78	1	-	0	-	0	0.467708
Q9Y2K5_R3HDM2	LINC02511	344	443	-	12.45	-0.78	1	PF01424	1	-	0	0.467708
Q9Y3C1_NOP16	LINC02511	2157	2256	-	12.45	-0.78	1	PF09420	1	-	0	0.467708
O60870_KIN	LINC02511	1997	2096	-	12.44	-0.78	1	PF10357	1	-	0	0.467667
P07195_LDHB	LINC02511	1912	2011	-	12.44	-0.78	1	-	0	-	0	0.467667
P23284_PPIB	LINC02511	1961	2060	-	12.44	-0.78	1	PF00160	1	-	0	0.467667
P29728_OAS2	LINC02511	932	1031	-	12.44	-0.78	1	PF10421	1	-	0	0.467667
P35611_ADD1	LINC02511	1667	1766	-	12.44	-0.78	1	-	0	-	0	0.467667
P51608_MECP2	LINC02511	1017	1116	-	12.44	-0.78	1	PF01429	1	-	0	0.467667
P54136_RARS1	LINC02511	148	247	-	12.44	-0.78	1	PF00750,PF05746,PF03485	3	-	0	0.467667
P54277_PMS1	LINC02511	1569	1668	-	12.44	-0.78	1	-	0	-	0	0.467667
P60321_NANOS2	LINC02511	2144	2243	-	12.44	-0.78	1	PF05741	1	-	0	0.467667
P62249_RPS16	LINC02511	2108	2207	-	12.44	-0.78	1	PF00380	1	-	0	0.467667
P82912_MRPS11	LINC02511	736	835	-	12.44	-0.78	1	PF00411	1	-	0	0.467667
Q00341_HDLBP	LINC02511	1716	1815	-	12.44	-0.78	1	PF00013	1	-	0	0.467667
Q05193_DNM1	LINC02511	834	933	-	12.44	-0.78	1	-	0	-	0	0.467667
Q12931_TRAP1	LINC02511	1997	2096	-	12.44	-0.78	1	-	0	-	0	0.467667
Q13427_PPIG	LINC02511	1765	1864	-	12.44	-0.78	1	PF00160	1	-	0	0.467667
Q14232_EIF2B1	LINC02511	1961	2060	-	12.44	-0.78	1	PF01008	1	-	0	0.467667
Q5T5J6_SWT1	LINC02511	1703	1802	-	12.44	-0.78	1	PF13638	1	-	0	0.467667
Q6ZU64_CFAP65	LINC02511	2242	2341	-	12.44	-0.78	1	-	0	-	0	0.467667
Q7L7V1_DHX32	LINC02511	1654	1753	-	12.44	-0.78	1	PF04408	1	-	0	0.467667
Q8N5Y2_MSL3	LINC02511	1948	2047	-	12.44	-0.78	1	PF11717	1	-	0	0.467667
Q8N8A6_DDX51	LINC02511	589	688	-	12.44	-0.78	1	PF00270,PF00271,PF04851	3	-	0	0.467667
Q8NBP7_PCSK9	LINC02511	2095	2194	-	12.44	-0.78	1	-	0	-	0	0.467667
Q8WUM4_PDCD6IP	LINC02511	1814	1913	-	12.44	-0.78	1	-	0	-	0	0.467667
Q96G46_DUS3L	LINC02511	540	639	-	12.44	-0.78	1	PF01207	1	-	0	0.467667
Q96PZ0_PUS7	LINC02511	2255	2354	-	12.44	-0.78	1	PF01142	1	-	0	0.467667
Q96RP9_GFM1	LINC02511	687	786	-	12.44	-0.78	1	PF00009,PF03764,PF00679,PF03144	4	-	0	0.467667
Q9BZC1_CELF4	LINC02511	674	773	-	12.44	-0.78	1	-	0	-	0	0.467667
Q9H0D6_XRN2	LINC02511	1177	1276	-	12.44	-0.78	1	PF03159	1	-	0	0.467667
Q9NW13_RBM28	LINC02511	834	933	-	12.44	-0.78	1	PF00076	1	-	0	0.467667
Q9P1Y6_PHRF1	LINC02511	429	528	-	12.44	-0.78	1	PF13639,PF00097,PF13923	3	-	0	0.467667
Q9UK61_TASOR	LINC02511	1177	1276	-	12.44	-0.78	1	-	0	-	0	0.467667
Q9Y3A5_SBDS	LINC02511	1556	1655	-	12.44	-0.78	1	PF09377,PF01172	2	-	0	0.467667
Q9Y4F3_MARF1	LINC02511	246	345	-	12.44	-0.78	1	-	0	-	0	0.467667
Q9Y4I1_MYO5A	LINC02511	380	479	-	12.44	-0.78	1	-	0	-	0	0.467667
Q9Y4I1_MYO5A	LINC02511	687	786	-	12.44	-0.78	1	-	0	-	0	0.467667
A8K979_ERI2	LINC02511	540	639	-	12.43	-0.78	1	PF00929	1	-	0	0.467667
O00267_SUPT5H	LINC02511	687	786	-	12.43	-0.78	1	PF00467	1	-	0	0.467667
O14787_TNPO2	LINC02511	834	933	-	12.43	-0.78	1	PF03810	1	-	0	0.467667
O43719_HTATSF1	LINC02511	1569	1668	-	12.43	-0.78	1	PF00076	1	-	0	0.467667
O75127_PTCD1	LINC02511	834	933	-	12.43	-0.78	1	PF01535	1	-	0	0.467667
O75525_KHDRBS3	LINC02511	736	835	-	12.43	-0.78	1	PF00013	1	-	0	0.467667
O95478_NSA2	LINC02511	2206	2305	-	12.43	-0.78	1	PF01201	1	-	0	0.467667
P35637_FUS	LINC02511	2108	2207	-	12.43	-0.78	1	PF00641,PF00076	2	-	0	0.467667
P39687_ANP32A	LINC02511	1814	1913	-	12.43	-0.78	1	-	0	-	0	0.467667
P46199_MTIF2	LINC02511	1458	1557	-	12.43	-0.78	1	PF00009,PF11987,PF01926	3	-	0	0.467667
P49588_AARS1	LINC02511	1618	1717	-	12.43	-0.78	1	PF01411,PF02272,PF07973	3	-	0	0.467667
P51826_AFF3	LINC02511	834	933	-	12.43	-0.78	1	PF05110	1	-	0	0.467667
Q05823_RNASEL	LINC02511	1752	1851	-	12.43	-0.78	1	-	0	-	0	0.467667
Q14151_SAFB2	LINC02511	380	479	-	12.43	-0.78	1	PF00076,PF02037	2	-	0	0.467667
Q14493_SLBP	LINC02511	1948	2047	-	12.43	-0.78	1	PF15247	1	-	0	0.467667
Q15459_SF3A1	LINC02511	1422	1521	-	12.43	-0.78	1	PF12230,PF01805	2	-	0	0.467667
Q2Q1W2_TRIM71	LINC02511	2353	2452	-	12.43	-0.78	1	-	0	-	0	0.467667
Q53EP0_FNDC3B	LINC02511	1471	1570	-	12.43	-0.78	1	-	0	-	0	0.467667
Q5W0B1_OBI1	LINC02511	981	1080	-	12.43	-0.78	1	-	0	-	0	0.467667
Q7L2E3_DHX30	LINC02511	246	345	-	12.43	-0.78	1	PF00271,PF04408,PF00270	3	-	0	0.467667
Q8IYB3_SRRM1	LINC02511	1850	1949	-	12.43	-0.78	1	PF01480	1	-	0	0.467667
Q8N8A6_DDX51	LINC02511	674	773	-	12.43	-0.78	1	PF00270,PF00271,PF04851	3	-	0	0.467667
Q8NDD1_C1orf131	LINC02511	883	982	-	12.43	-0.78	1	-	0	-	0	0.467667
Q92615_LARP4B	LINC02511	344	443	-	12.43	-0.78	1	PF05383	1	-	0	0.467667
Q96BT7_ALKBH8	LINC02511	86	185	-	12.43	-0.78	1	PF13532,PF13847,PF05148	3	-	0	0.467667
Q99676_ZNF184	LINC02511	1667	1766	-	12.43	-0.78	1	-	0	-	0	0.467667
Q9H5Z1_DHX35	LINC02511	2095	2194	-	12.43	-0.78	1	PF04408,PF00271	2	-	0	0.467667
Q9H6R4_NOL6	LINC02511	821	920	-	12.43	-0.78	1	PF03813	1	-	0	0.467667
Q9UBS9_SUCO	LINC02511	2340	2439	-	12.43	-0.78	1	-	0	-	0	0.467667
Q9ULW0_TPX2	LINC02511	1324	1423	-	12.43	-0.78	1	-	0	-	0	0.467667
Q9UPQ9_TNRC6B	LINC02511	380	479	-	12.43	-0.78	1	PF10427	1	-	0	0.467667
Q9Y4W2_LAS1L	LINC02511	1569	1668	-	12.43	-0.78	1	PF04031	1	-	0	0.467667
Q9Y624_F11R	LINC02511	1948	2047	-	12.43	-0.78	1	-	0	-	0	0.467667
Q9Y676_MRPS18B	LINC02511	2206	2305	-	12.43	-0.78	1	PF01084	1	-	0	0.467667
A6NMK7_CPSF4L	LINC02511	2157	2256	-	12.42	-0.78	1	PF00642	1	-	0	0.467625
P19525_EIF2AK2	LINC02511	2108	2207	-	12.42	-0.78	1	PF00035	1	-	0	0.467625
P26358_DNMT1	LINC02511	821	920	-	12.42	-0.78	1	-	0	-	0	0.467625
P63173_RPL38	LINC02511	2157	2256	-	12.42	-0.78	1	PF01781	1	-	0	0.467625
P78316_NOP14	LINC02511	576	675	-	12.42	-0.78	1	PF04147	1	-	0	0.467625
Q15477_SKIV2L	LINC02511	834	933	-	12.42	-0.78	1	PF13234,PF00270,PF00271	3	-	0	0.467625
Q16181_SEPTIN7	LINC02511	37	136	-	12.42	-0.78	1	PF01926	1	-	0	0.467625
Q8TF46_DIS3L	LINC02511	981	1080	-	12.42	-0.78	1	PF00773	1	-	0	0.467625
Q9BPZ3_PAIP2	LINC02511	2108	2207	-	12.42	-0.78	1	PF07145	1	-	0	0.467625
Q9BQ65_USB1	LINC02511	1948	2047	-	12.42	-0.78	1	PF09749	1	-	0	0.467625
Q9GZR2_REXO4	LINC02511	1814	1913	-	12.42	-0.78	1	PF00929	1	-	0	0.467625
Q9H089_LSG1	LINC02511	246	345	-	12.42	-0.78	1	PF01926	1	-	0	0.467625
Q9NVU7_SDAD1	LINC02511	821	920	-	12.42	-0.78	1	-	0	-	0	0.467625
Q9UKV3_ACIN1	LINC02511	135	234	-	12.42	-0.78	1	PF02037	1	-	0	0.467625
Q9UL18_AGO1	LINC02511	1373	1472	-	12.42	-0.78	1	PF02171,PF02170	2	-	0	0.467625
Q9ULX6_AKAP8L	LINC02511	932	1031	-	12.42	-0.78	1	PF04988	1	-	0	0.467625
Q9UNX3_RPL26L1	LINC02511	2157	2256	-	12.42	-0.78	1	PF00467	1	-	0	0.467625
Q9Y4B5_MTCL1	LINC02511	1703	1802	-	12.42	-0.78	1	-	0	-	0	0.467625
Q9Y6A4_CFAP20	LINC02511	723	822	-	12.42	-0.78	1	-	0	-	0	0.467625
O94875_SORBS2	LINC02511	246	345	-	12.41	-0.78	1	-	0	-	0	0.467625
O94913_PCF11	LINC02511	2095	2194	-	12.41	-0.78	1	-	0	-	0	0.467625
P20618_PSMB1	LINC02511	1066	1165	-	12.41	-0.78	1	-	0	-	0	0.467625
P26583_HMGB2	LINC02511	1948	2047	-	12.41	-0.78	1	-	0	-	0	0.467625
P26640_VARS1	LINC02511	834	933	-	12.41	-0.78	1	PF00133,PF08264,PF09334	3	-	0	0.467625
P78362_SRPK2	LINC02511	834	933	-	12.41	-0.78	1	-	0	-	0	0.467625
Q12906_ILF3	LINC02511	968	1067	-	12.41	-0.78	1	PF07528,PF00035	2	-	0	0.467625
Q14258_TRIM25	LINC02511	2144	2243	-	12.41	-0.78	1	PF00622,PF00097,PF13639,PF13923	4	-	0	0.467625
Q14789_GOLGB1	LINC02511	135	234	-	12.41	-0.78	1	-	0	-	0	0.467625
Q16513_PKN2	LINC02511	687	786	-	12.41	-0.78	1	-	0	-	0	0.467625
Q5T481_RBM20	LINC02511	99	198	-	12.41	-0.78	1	-	0	-	0	0.467625
Q5T6F2_UBAP2	LINC02511	674	773	-	12.41	-0.78	1	-	0	-	0	0.467625
Q7Z6E9_RBBP6	LINC02511	86	185	-	12.41	-0.78	1	PF13696,PF00098	2	-	0	0.467625
Q8IWX8_CHERP	LINC02511	932	1031	-	12.41	-0.78	1	PF01805,PF01585	2	-	0	0.467625
Q8NCM8_DYNC2H1	LINC02511	1765	1864	-	12.41	-0.78	1	-	0	-	0	0.467625
Q99728_BARD1	LINC02511	1079	1178	-	12.41	-0.78	1	-	0	-	0	0.467625
Q9BTC0_DIDO1	LINC02511	2095	2194	-	12.41	-0.78	1	PF07744	1	-	0	0.467625
Q9BTF0_THUMPD2	LINC02511	1458	1557	-	12.41	-0.78	1	PF01170,PF13847,PF02926,PF05175	4	-	0	0.467625
Q9CPV3_Mrpl42	LINC02511	2157	2256	-	12.41	-0.78	1	PF10210	1	-	0	0.467625
Q9H6E5_TUT1	LINC02511	148	247	-	12.41	-0.78	1	-	0	-	0	0.467625
Q9NRR4_DROSHA	LINC02511	50	149	-	12.41	-0.78	1	PF14622,PF00636,PF00035	3	-	0	0.467625
Q9NVR5_DNAAF2	LINC02511	1177	1276	-	12.41	-0.78	1	PF08190	1	-	0	0.467625
Q9NYY8_FASTKD2	LINC02511	1863	1962	-	12.41	-0.78	1	PF06743,PF08373,PF08368	3	-	0	0.467625
Q9ULX6_AKAP8L	LINC02511	2340	2439	-	12.41	-0.78	1	PF04988	1	-	0	0.467625
Q9UPQ9_TNRC6B	LINC02511	1654	1753	-	12.41	-0.78	1	PF10427	1	-	0	0.467625
O00267_SUPT5H	LINC02511	2095	2194	-	12.4	-0.78	1	PF00467	1	-	0	0.467583
O60869_EDF1	LINC02511	1997	2096	-	12.4	-0.78	1	-	0	-	0	0.467583
O75347_TBCA	LINC02511	723	822	-	12.4	-0.78	1	-	0	-	0	0.467583
P09132_SRP19	LINC02511	2157	2256	-	12.4	-0.78	1	PF01922	1	-	0	0.467583
P30048_PRDX3	LINC02511	1066	1165	-	12.4	-0.78	1	-	0	-	0	0.467583
P35579_MYH9	LINC02511	674	773	-	12.4	-0.78	1	-	0	-	0	0.467583
P49790_NUP153	LINC02511	1752	1851	-	12.4	-0.78	1	PF00641	1	-	0	0.467583
P60900_PSMA6	LINC02511	2193	2292	-	12.4	-0.78	1	-	0	-	0	0.467583
P62308_SNRPG	LINC02511	1961	2060	-	12.4	-0.78	1	PF01423	1	-	0	0.467583
P63104_YWHAZ	LINC02511	1801	1900	-	12.4	-0.78	1	PF00244	1	-	0	0.467583
Q12986_NFX1	LINC02511	687	786	-	12.4	-0.78	1	PF01424	1	-	0	0.467583
Q5JPH6_EARS2	LINC02511	1948	2047	-	12.4	-0.78	1	PF00749	1	-	0	0.467583
Q66PJ3_ARL6IP4	LINC02511	1458	1557	-	12.4	-0.78	1	PF10500	1	-	0	0.467583
Q8WTT2_NOC3L	LINC02511	1654	1753	-	12.4	-0.78	1	PF03914,PF07540	2	-	0	0.467583
Q9BTL3_RAMAC	LINC02511	723	822	-	12.4	-0.78	1	PF15320	1	-	0	0.467583
Q9H361_PABPC3	LINC02511	99	198	-	12.4	-0.78	1	-	0	-	0	0.467583
Q9Y4C8_RBM19	LINC02511	2389	2488	-	12.4	-0.78	1	PF00076	1	-	0	0.467583
Q9Y6E2_BZW2	LINC02511	393	492	-	12.4	-0.78	1	PF02020	1	-	0	0.467583
A7MD48_SRRM4	LINC02511	736	835	-	12.39	-0.78	1	-	0	-	0	0.467542
O75179_ANKRD17	LINC02511	1422	1521	-	12.39	-0.78	1	PF00013	1	-	0	0.467542
P05783_KRT18	LINC02511	1262	1361	-	12.39	-0.78	1	-	0	-	0	0.467542
P0C7P1_RBMY1D	LINC02511	1899	1998	-	12.39	-0.78	1	PF08081,PF00076	2	-	0	0.467542
P17480_UBTF	LINC02511	1703	1802	-	12.39	-0.78	1	-	0	-	0	0.467542
Q02040_AKAP17A	LINC02511	834	933	-	12.39	-0.78	1	-	0	-	0	0.467542
Q14764_MVP	LINC02511	2353	2452	-	12.39	-0.78	1	PF01505	1	-	0	0.467542
Q15646_OASL	LINC02511	2108	2207	-	12.39	-0.78	1	PF10421	1	-	0	0.467542
Q5JTJ3_COA6	LINC02511	1997	2096	-	12.39	-0.78	1	-	0	-	0	0.467542
Q8N6U8_GPR161	LINC02511	2095	2194	-	12.39	-0.78	1	-	0	-	0	0.467542
Q8NBP7_PCSK9	LINC02511	1863	1962	-	12.39	-0.78	1	-	0	-	0	0.467542
Q969S9_GFM2	LINC02511	1422	1521	-	12.39	-0.78	1	PF00009,PF00679,PF03764,PF03144	4	-	0	0.467542
Q99459_CDC5L	LINC02511	1275	1374	-	12.39	-0.78	1	PF11831	1	-	0	0.467542
Q9BRS2_RIOK1	LINC02511	1912	2011	-	12.39	-0.78	1	PF01163	1	-	0	0.467542
Q9GZR7_DDX24	LINC02511	821	920	-	12.39	-0.78	1	PF00270,PF00271	2	-	0	0.467542
Q9H2T7_RANBP17	LINC02511	1079	1178	-	12.39	-0.78	1	PF03810	1	-	0	0.467542
Q9H6E5_TUT1	LINC02511	295	394	-	12.39	-0.78	1	-	0	-	0	0.467542
Q9H7E2_TDRD3	LINC02511	1017	1116	-	12.39	-0.78	1	PF08585,PF00567,PF06003	3	-	0	0.467542
Q9HAU5_UPF2	LINC02511	331	430	-	12.39	-0.78	1	PF02854,PF04050	2	-	0	0.467542
Q9UPN3_MACF1	LINC02511	1079	1178	-	12.39	-0.78	1	-	0	-	0	0.467542
Q9UPY3_DICER1	LINC02511	1752	1851	-	12.39	-0.78	1	PF00636,PF02170,PF03368,PF14622,PF00271,PF04851,PF00270	7	-	0	0.467542
O43172_PRPF4	LINC02511	1262	1361	-	12.38	-0.78	1	PF00400,PF08799	2	-	0	0.467542
O75175_CNOT3	LINC02511	1471	1570	-	12.38	-0.78	1	PF04065,PF04153	2	-	0	0.467542
P04439_HLA-A	LINC02511	1948	2047	-	12.38	-0.78	1	-	0	-	0	0.467542
P08195_SLC3A2	LINC02511	674	773	-	12.38	-0.78	1	-	0	-	0	0.467542
P08670_VIM	LINC02511	331	430	-	12.38	-0.78	1	-	0	-	0	0.467542
P11137_MAP2	LINC02511	1667	1766	-	12.38	-0.78	1	-	0	-	0	0.467542
P18583_SON	LINC02511	834	933	-	12.38	-0.78	1	PF01585,PF14709,PF12656	3	-	0	0.467542
P20042_EIF2S2	LINC02511	2144	2243	-	12.38	-0.78	1	PF01873	1	-	0	0.467542
P21399_ACO1	LINC02511	1752	1851	-	12.38	-0.78	1	PF00330,PF00694	2	-	0	0.467542
P49792_RANBP2	LINC02511	2095	2194	-	12.38	-0.78	1	PF00641,PF00160	2	-	0	0.467542
P55010_EIF5	LINC02511	1765	1864	-	12.38	-0.78	1	PF01873,PF02020	2	-	0	0.467542
P60002_ELOF1	LINC02511	1948	2047	-	12.38	-0.78	1	-	0	-	0	0.467542
Q32MZ4_LRRFIP1	LINC02511	246	345	-	12.38	-0.78	1	PF09738	1	-	0	0.467542
Q6PKG0_LARP1	LINC02511	2095	2194	-	12.38	-0.78	1	PF05383	1	-	0	0.467542
Q7Z5L2_R3HCC1L	LINC02511	821	920	-	12.38	-0.78	1	-	0	-	0	0.467542
Q86TB9_PATL1	LINC02511	932	1031	-	12.38	-0.78	1	PF09770	1	-	0	0.467542
Q96E39_RBMXL1	LINC02511	1948	2047	-	12.38	-0.78	1	PF00076,PF08081	2	-	0	0.467542
Q96GC5_MRPL48	LINC02511	1948	2047	-	12.38	-0.78	1	PF00338	1	-	0	0.467542
Q9C0C2_TNKS1BP1	LINC02511	1667	1766	-	12.38	-0.78	1	-	0	-	0	0.467542
Q9H0H0_INTS2	LINC02511	1703	1802	-	12.38	-0.78	1	PF14750	1	-	0	0.467542
Q9NX05_FAM120C	LINC02511	1569	1668	-	12.38	-0.78	1	-	0	-	0	0.467542
Q9P1Y6_PHRF1	LINC02511	246	345	-	12.38	-0.78	1	PF13639,PF00097,PF13923	3	-	0	0.467542
Q9UL18_AGO1	LINC02511	2095	2194	-	12.38	-0.78	1	PF02171,PF02170	2	-	0	0.467542
Q9Y606_PUS1	LINC02511	1409	1508	-	12.38	-0.78	1	PF01416	1	-	0	0.467542
Q9Y678_COPG1	LINC02511	2389	2488	-	12.38	-0.78	1	-	0	-	0	0.467542
O60522_TDRD6	LINC02511	429	528	-	12.37	-0.78	1	PF00567	1	-	0	0.4675
O75874_IDH1	LINC02511	1311	1410	-	12.37	-0.78	1	-	0	-	0	0.4675
P11940_PABPC1	LINC02511	148	247	-	12.37	-0.78	1	PF00076,PF00658	2	-	0	0.4675
P50750_CDK9	LINC02511	674	773	-	12.37	-0.78	1	-	0	-	0	0.4675
P55072_VCP	LINC02511	821	920	-	12.37	-0.78	1	-	0	-	0	0.4675
P62273_RPS29	LINC02511	1961	2060	-	12.37	-0.78	1	PF00253	1	-	0	0.4675
Q08170_SRSF4	LINC02511	2108	2207	-	12.37	-0.78	1	PF00076	1	-	0	0.4675
Q13523_PRPF4B	LINC02511	674	773	-	12.37	-0.78	1	-	0	-	0	0.4675
Q13813_SPTAN1	LINC02511	821	920	-	12.37	-0.78	1	-	0	-	0	0.4675
Q14152_EIF3A	LINC02511	1654	1753	-	12.37	-0.78	1	-	0	-	0	0.4675
Q15056_EIF4H	LINC02511	1556	1655	-	12.37	-0.78	1	PF00076	1	-	0	0.4675
Q32P51_HNRNPA1L2	LINC02511	723	822	-	12.37	-0.78	1	PF00076,PF11627	2	-	0	0.4675
Q5PRF9_SAMD4B	LINC02511	2108	2207	-	12.37	-0.78	1	-	0	-	0	0.4675
Q5T5J6_SWT1	LINC02511	2353	2452	-	12.37	-0.78	1	PF13638	1	-	0	0.4675
Q8IVS2_MCAT	LINC02511	1948	2047	-	12.37	-0.78	1	-	0	-	0	0.4675
Q8IY81_FTSJ3	LINC02511	687	786	-	12.37	-0.78	1	PF01728	1	-	0	0.4675
Q8IYY4_DZIP1L	LINC02511	1654	1753	-	12.37	-0.78	1	-	0	-	0	0.4675
Q8NE35_CPEB3	LINC02511	344	443	-	12.37	-0.78	1	PF00076	1	-	0	0.4675
Q8TEA1_NSUN6	LINC02511	1262	1361	-	12.37	-0.78	1	PF01189,PF13847,PF01728	3	-	0	0.4675
Q96SI9_STRBP	LINC02511	2108	2207	-	12.37	-0.78	1	PF07528,PF00035	2	-	0	0.4675
Q99676_ZNF184	LINC02511	589	688	-	12.37	-0.78	1	-	0	-	0	0.4675
Q9NUL7_DDX28	LINC02511	674	773	-	12.37	-0.78	1	PF00270,PF00271	2	-	0	0.4675
Q9UQ84_EXO1	LINC02511	674	773	-	12.37	-0.78	1	-	0	-	0	0.4675
Q9Y490_TLN1	LINC02511	2095	2194	-	12.37	-0.78	1	-	0	-	0	0.4675
Q9Y6V7_DDX49	LINC02511	1569	1668	-	12.37	-0.78	1	PF00270,PF00271,PF04851	3	-	0	0.4675
O94913_PCF11	LINC02511	1654	1753	-	12.36	-0.78	1	-	0	-	0	0.4675
P19338_NCL	LINC02511	821	920	-	12.36	-0.78	1	PF00076	1	-	0	0.4675
P52292_KPNA2	LINC02511	2108	2207	-	12.36	-0.78	1	-	0	-	0	0.4675
P62841_RPS15	LINC02511	736	835	-	12.36	-0.78	1	PF00203	1	-	0	0.4675
P78527_PRKDC	LINC02511	821	920	-	12.36	-0.78	1	-	0	-	0	0.4675
P82675_MRPS5	LINC02511	393	492	-	12.36	-0.78	1	PF03719,PF00333	2	-	0	0.4675
Q16206_ENOX2	LINC02511	625	724	-	12.36	-0.78	1	PF00076	1	-	0	0.4675
Q5SY16_NOL9	LINC02511	1458	1557	-	12.36	-0.78	1	-	0	-	0	0.4675
Q5T5J6_SWT1	LINC02511	1079	1178	-	12.36	-0.78	1	PF13638	1	-	0	0.4675
Q5TAP6_UTP14C	LINC02511	1752	1851	-	12.36	-0.78	1	PF04615	1	-	0	0.4675
Q6ZU64_CFAP65	LINC02511	834	933	-	12.36	-0.78	1	-	0	-	0	0.4675
Q8N7X1_RBMXL3	LINC02511	2095	2194	-	12.36	-0.78	1	PF00076	1	-	0	0.4675
Q8WTR7_ZNF473	LINC02511	1422	1521	-	12.36	-0.78	1	PF00096	1	-	0	0.4675
Q93073_SECISBP2L	LINC02511	429	528	-	12.36	-0.78	1	PF01248	1	-	0	0.4675
Q96SB4_SRPK1	LINC02511	834	933	-	12.36	-0.78	1	-	0	-	0	0.4675
Q99973_TEP1	LINC02511	821	920	-	12.36	-0.78	1	PF05731,PF00400	2	-	0	0.4675
Q9BRR8_GPATCH1	LINC02511	2095	2194	-	12.36	-0.78	1	PF07713,PF01585	2	-	0	0.4675
Q9C0C9_UBE2O	LINC02511	1654	1753	-	12.36	-0.78	1	-	0	-	0	0.4675
Q9C0D7_ZC3H12C	LINC02511	1752	1851	-	12.36	-0.78	1	PF11977	1	-	0	0.4675
Q9H5Z1_DHX35	LINC02511	1863	1962	-	12.36	-0.78	1	PF04408,PF00271	2	-	0	0.4675
Q9NRN9_METTL5	LINC02511	2144	2243	-	12.36	-0.78	1	PF05175,PF13847,PF01170,PF09445	4	-	0	0.4675
Q9NV31_IMP3	LINC02511	2157	2256	-	12.36	-0.78	1	PF01479,PF00163	2	-	0	0.4675
Q9NVU7_SDAD1	LINC02511	344	443	-	12.36	-0.78	1	-	0	-	0	0.4675
Q9P127_LUZP4	LINC02511	723	822	-	12.36	-0.78	1	-	0	-	0	0.4675
Q9UHI6_DDX20	LINC02511	981	1080	-	12.36	-0.78	1	PF00270,PF00271,PF04851	3	-	0	0.4675
Q9UI30_TRMT112	LINC02511	2157	2256	-	12.36	-0.78	1	PF03966	1	-	0	0.4675
Q9Y2Q9_MRPS28	LINC02511	2144	2243	-	12.36	-0.78	1	PF10246	1	-	0	0.4675
Q9Y3X0_CCDC9	LINC02511	2095	2194	-	12.36	-0.78	1	-	0	-	0	0.4675
Q9Y4F3_MARF1	LINC02511	2095	2194	-	12.36	-0.78	1	-	0	-	0	0.4675
Q9Y606_PUS1	LINC02511	1814	1913	-	12.36	-0.78	1	PF01416	1	-	0	0.4675
B5ME19_EIF3CL	LINC02511	1409	1508	-	12.35	-0.78	1	PF05470	1	-	0	0.467458
P00338_LDHA	LINC02511	1961	2060	-	12.35	-0.78	1	-	0	-	0	0.467458
P07814_EPRS1	LINC02511	2095	2194	-	12.35	-0.78	1	PF00749,PF03950,PF09180,PF00587,PF03129	5	-	0	0.467458
P24928_POLR2A	LINC02511	834	933	-	12.35	-0.78	1	PF04997,PF04998,PF00623,PF04992,PF04990,PF04983,PF05000	7	-	0	0.467458
P35221_CTNNA1	LINC02511	478	577	-	12.35	-0.78	1	-	0	-	0	0.467458
P37802_TAGLN2	LINC02511	736	835	-	12.35	-0.78	1	-	0	-	0	0.467458
P38398_BRCA1	LINC02511	1079	1178	-	12.35	-0.78	1	PF00097,PF13923	2	-	0	0.467458
P42677_RPS27	LINC02511	1961	2060	-	12.35	-0.78	1	PF01667	1	-	0	0.467458
Q02040_AKAP17A	LINC02511	1471	1570	-	12.35	-0.78	1	-	0	-	0	0.467458
Q13247_SRSF6	LINC02511	1997	2096	-	12.35	-0.78	1	PF00076	1	-	0	0.467458
Q14320_FAM50A	LINC02511	2144	2243	-	12.35	-0.78	1	-	0	-	0	0.467458
Q14683_SMC1A	LINC02511	2095	2194	-	12.35	-0.78	1	-	0	-	0	0.467458
Q16666_IFI16	LINC02511	821	920	-	12.35	-0.78	1	-	0	-	0	0.467458
Q29RF7_PDS5A	LINC02511	380	479	-	12.35	-0.78	1	-	0	-	0	0.467458
Q2TBE0_CWF19L2	LINC02511	2340	2439	-	12.35	-0.78	1	PF04677,PF04676	2	-	0	0.467458
Q5T200_ZC3H13	LINC02511	2353	2452	-	12.35	-0.78	1	PF00642	1	-	0	0.467458
Q96PK6_RBM14	LINC02511	1017	1116	-	12.35	-0.78	1	PF00076	1	-	0	0.467458
Q9BXT8_RNF17	LINC02511	1520	1619	-	12.35	-0.78	1	PF00567	1	-	0	0.467458
Q9H814_PHAX	LINC02511	2157	2256	-	12.35	-0.78	1	-	0	-	0	0.467458
Q9H9G7_AGO3	LINC02511	1654	1753	-	12.35	-0.78	1	PF02171,PF02170	2	-	0	0.467458
Q9Y678_COPG1	LINC02511	834	933	-	12.35	-0.78	1	-	0	-	0	0.467458
Q9Y6V7_DDX49	LINC02511	1458	1557	-	12.35	-0.78	1	PF00270,PF00271,PF04851	3	-	0	0.467458
O00584_RNASET2	LINC02511	1324	1423	-	12.34	-0.78	1	PF00445	1	-	0	0.467458
P17480_UBTF	LINC02511	429	528	-	12.34	-0.78	1	-	0	-	0	0.467458
P20073_ANXA7	LINC02511	625	724	-	12.34	-0.78	1	-	0	-	0	0.467458
P30101_PDIA3	LINC02511	1899	1998	-	12.34	-0.78	1	-	0	-	0	0.467458
P51513_NOVA1	LINC02511	2291	2390	-	12.34	-0.78	1	PF00013	1	-	0	0.467458
P78316_NOP14	LINC02511	834	933	-	12.34	-0.78	1	PF04147	1	-	0	0.467458
Q13206_DDX10	LINC02511	135	234	-	12.34	-0.78	1	PF00270,PF00271,PF13959,PF04851	4	-	0	0.467458
Q14576_ELAVL3	LINC02511	1961	2060	-	12.34	-0.78	1	PF00076,PF13893	2	-	0	0.467458
Q15910_EZH2	LINC02511	1079	1178	-	12.34	-0.78	1	-	0	-	0	0.467458
Q5JSZ5_PRRC2B	LINC02511	86	185	-	12.34	-0.78	1	-	0	-	0	0.467458
Q86XN8_MEX3D	LINC02511	1017	1116	-	12.34	-0.78	1	PF00013	1	-	0	0.467458
Q8N5C6_SRBD1	LINC02511	1360	1459	-	12.34	-0.78	1	PF00575	1	-	0	0.467458
Q8TDP1_RNASEH2C	LINC02511	2144	2243	-	12.34	-0.78	1	PF08615	1	-	0	0.467458
Q92945_KHSRP	LINC02511	821	920	-	12.34	-0.78	1	PF00013,PF07650,PF09005	3	-	0	0.467458
Q96T21_SECISBP2	LINC02511	1716	1815	-	12.34	-0.78	1	PF01248	1	-	0	0.467458
Q99613_EIF3C	LINC02511	1373	1472	-	12.34	-0.78	1	PF05470	1	-	0	0.467458
Q9BTC0_DIDO1	LINC02511	2340	2439	-	12.34	-0.78	1	PF07744	1	-	0	0.467458
Q9H4D5_NXF3	LINC02511	1912	2011	-	12.34	-0.78	1	PF09162,PF02136	2	-	0	0.467458
Q9NRC6_SPTBN5	LINC02511	821	920	-	12.34	-0.78	1	-	0	-	0	0.467458
Q9NVM6_DNAJC17	LINC02511	723	822	-	12.34	-0.78	1	PF00076	1	-	0	0.467458
Q9NWU5_MRPL22	LINC02511	2157	2256	-	12.34	-0.78	1	PF00237	1	-	0	0.467458
Q9Y4C8_RBM19	LINC02511	2095	2194	-	12.34	-0.78	1	PF00076	1	-	0	0.467458
O43172_PRPF4	LINC02511	1850	1949	-	12.33	-0.78	1	PF00400,PF08799	2	-	0	0.467417
P05386_RPLP1	LINC02511	2144	2243	-	12.33	-0.78	1	PF00428	1	-	0	0.467417
P06576_ATP5F1B	LINC02511	1948	2047	-	12.33	-0.78	1	-	0	-	0	0.467417
P0DJD3_RBMY1A1	LINC02511	1899	1998	-	12.33	-0.78	1	-	0	-	0	0.467417
P10153_RNASE2	LINC02511	1961	2060	-	12.33	-0.78	1	PF00074	1	-	0	0.467417
P11137_MAP2	LINC02511	1752	1851	-	12.33	-0.78	1	-	0	-	0	0.467417
P17931_LGALS3	LINC02511	491	590	-	12.33	-0.78	1	-	0	-	0	0.467417
P19525_EIF2AK2	LINC02511	2144	2243	-	12.33	-0.78	1	PF00035	1	-	0	0.467417
P49642_PRIM1	LINC02511	37	136	-	12.33	-0.78	1	-	0	-	0	0.467417
P83876_TXNL4A	LINC02511	674	773	-	12.33	-0.78	1	-	0	-	0	0.467417
Q15031_LARS2	LINC02511	246	345	-	12.33	-0.78	1	PF00133,PF09334,PF08264	3	-	0	0.467417
Q15393_SF3B3	LINC02511	1716	1815	-	12.33	-0.78	1	PF03178	1	-	0	0.467417
Q5T5J6_SWT1	LINC02511	1569	1668	-	12.33	-0.78	1	PF13638	1	-	0	0.467417
Q5T6F2_UBAP2	LINC02511	2095	2194	-	12.33	-0.78	1	-	0	-	0	0.467417
Q5TAP6_UTP14C	LINC02511	834	933	-	12.33	-0.78	1	PF04615	1	-	0	0.467417
Q86TN4_TRPT1	LINC02511	282	381	-	12.33	-0.78	1	PF01885	1	-	0	0.467417
Q86V81_ALYREF	LINC02511	1226	1325	-	12.33	-0.78	1	PF00076	1	-	0	0.467417
Q86WX3_RPS19BP1	LINC02511	2108	2207	-	12.33	-0.78	1	-	0	-	0	0.467417
Q8N6Y1_PCDH20	LINC02511	1177	1276	-	12.33	-0.78	1	-	0	-	0	0.467417
Q8WV60_PTCD2	LINC02511	2144	2243	-	12.33	-0.78	1	PF10037	1	-	0	0.467417
Q96G46_DUS3L	LINC02511	2340	2439	-	12.33	-0.78	1	PF01207	1	-	0	0.467417
Q96RS0_TGS1	LINC02511	674	773	-	12.33	-0.78	1	PF09445,PF02475,PF01170	3	-	0	0.467417
Q9NNW5_WDR6	LINC02511	834	933	-	12.33	-0.78	1	PF00400	1	-	0	0.467417
Q9NUK0_MBNL3	LINC02511	1912	2011	-	12.33	-0.78	1	PF00642	1	-	0	0.467417
Q9P2T1_GMPR2	LINC02511	2157	2256	-	12.33	-0.78	1	-	0	-	0	0.467417
Q9UJA5_TRMT6	LINC02511	2291	2390	-	12.33	-0.78	1	PF04189	1	-	0	0.467417
Q9UJC3_HOOK1	LINC02511	834	933	-	12.33	-0.78	1	-	0	-	0	0.467417
O15116_LSM1	LINC02511	1912	2011	-	12.32	-0.78	1	PF01423	1	-	0	0.467417
O75179_ANKRD17	LINC02511	821	920	-	12.32	-0.78	1	PF00013	1	-	0	0.467417
P16383_GCFC2	LINC02511	834	933	-	12.32	-0.78	1	-	0	-	0	0.467417
P27797_CALR	LINC02511	2242	2341	-	12.32	-0.78	1	PF00262	1	-	0	0.467417
P30414_NKTR	LINC02511	1177	1276	-	12.32	-0.78	1	PF00160	1	-	0	0.467417
P49458_SRP9	LINC02511	736	835	-	12.32	-0.78	1	PF05486	1	-	0	0.467417
Q05193_DNM1	LINC02511	674	773	-	12.32	-0.78	1	-	0	-	0	0.467417
Q14683_SMC1A	LINC02511	1360	1459	-	12.32	-0.78	1	-	0	-	0	0.467417
Q5VV67_PPRC1	LINC02511	981	1080	-	12.32	-0.78	1	PF00076	1	-	0	0.467417
Q86TM3_DDX53	LINC02511	687	786	-	12.32	-0.78	1	PF00270,PF00271,PF00013	3	-	0	0.467417
Q86VP6_CAND1	LINC02511	821	920	-	12.32	-0.78	1	-	0	-	0	0.467417
Q8N442_GUF1	LINC02511	2095	2194	-	12.32	-0.78	1	PF00009,PF00679,PF03144,PF01926	4	-	0	0.467417
Q96C57_CUSTOS	LINC02511	2206	2305	-	12.32	-0.78	1	-	0	-	0	0.467417
Q96KR1_ZFR	LINC02511	1311	1410	-	12.32	-0.78	1	PF07528,PF12874	2	-	0	0.467417
Q96MU7_YTHDC1	LINC02511	86	185	-	12.32	-0.78	1	PF04146	1	-	0	0.467417
Q9H1A7_POLR2J3	LINC02511	736	835	-	12.32	-0.78	1	PF13656,PF01193	2	-	0	0.467417
Q9H694_BICC1	LINC02511	86	185	-	12.32	-0.78	1	PF00013	1	-	0	0.467417
Q9NR48_ASH1L	LINC02511	380	479	-	12.32	-0.78	1	-	0	-	0	0.467417
Q9NR90_DAZ3	LINC02511	1912	2011	-	12.32	-0.78	1	-	0	Q9NR90|DAZ3|045|31724725|RBNS_ENCODE	3	0.80075
Q9NVH2_INTS7	LINC02511	380	479	-	12.32	-0.78	1	-	0	-	0	0.467417
Q9Y314_NOSIP	LINC02511	1948	2047	-	12.32	-0.78	1	-	0	-	0	0.467417
O00411_POLRMT	LINC02511	687	786	-	12.31	-0.78	1	PF00940	1	-	0	0.467375
P27797_CALR	LINC02511	1409	1508	-	12.31	-0.78	1	PF00262	1	-	0	0.467375
P61254_RPL26	LINC02511	2157	2256	-	12.31	-0.78	1	PF00467	1	-	0	0.467375
P61313_RPL15	LINC02511	772	871	-	12.31	-0.78	1	PF00827	1	-	0	0.467375
Q06787_FMR1	LINC02511	331	430	-	12.31	-0.78	1	PF12235,PF00013,PF05641	3	Q06787|FMR1|UAY|27378784|PAR-CLIP;HITS-CLIP;Q06787|FMR1|ACUK|23235829|PAR-CLIP	14	0.800708
Q07954_LRP1	LINC02511	1177	1276	-	12.31	-0.78	1	-	0	-	0	0.467375
Q14241_ELOA	LINC02511	1654	1753	-	12.31	-0.78	1	-	0	-	0	0.467375
Q7Z2W4_ZC3HAV1	LINC02511	99	198	-	12.31	-0.78	1	PF00644	1	-	0	0.467375
Q8ND04_SMG8	LINC02511	246	345	-	12.31	-0.78	1	-	0	-	0	0.467375
Q92945_KHSRP	LINC02511	932	1031	-	12.31	-0.78	1	PF00013,PF07650,PF09005	3	-	0	0.467375
Q96I51_RCC1L	LINC02511	1360	1459	-	12.31	-0.78	1	-	0	-	0	0.467375
Q9BXT8_RNF17	LINC02511	135	234	-	12.31	-0.78	1	PF00567	1	-	0	0.467375
Q9H089_LSG1	LINC02511	1569	1668	-	12.31	-0.78	1	PF01926	1	-	0	0.467375
Q9H361_PABPC3	LINC02511	589	688	-	12.31	-0.78	1	-	0	-	0	0.467375
Q9UI17_DMGDH	LINC02511	821	920	-	12.31	-0.78	1	-	0	-	0	0.467375
Q9UJC3_HOOK1	LINC02511	2389	2488	-	12.31	-0.78	1	-	0	-	0	0.467375
Q9UL03_INTS6	LINC02511	1177	1276	-	12.31	-0.78	1	PF15300	1	-	0	0.467375
Q9Y4C8_RBM19	LINC02511	821	920	-	12.31	-0.78	1	PF00076	1	-	0	0.467375
O14746_TERT	LINC02511	1311	1410	-	12.3	-0.78	1	PF12009,PF00078	2	-	0	0.467333
O15523_DDX3Y	LINC02511	1262	1361	-	12.3	-0.78	1	PF00270,PF00271	2	-	0	0.467333
O60506_SYNCRIP	LINC02511	1899	1998	-	12.3	-0.78	1	PF00076,PF13893	2	-	0	0.467333
O75525_KHDRBS3	LINC02511	1997	2096	-	12.3	-0.78	1	PF00013	1	-	0	0.467333
P02786_TFRC	LINC02511	86	185	-	12.3	-0.78	1	-	0	-	0	0.467333
P22087_FBL	LINC02511	1605	1704	-	12.3	-0.78	1	PF01269,PF08704	2	-	0	0.467333
P25311_AZGP1	LINC02511	772	871	-	12.3	-0.78	1	-	0	-	0	0.467333
P31146_CORO1A	LINC02511	1948	2047	-	12.3	-0.78	1	PF00400	1	-	0	0.467333
P46087_NOP2	LINC02511	2353	2452	-	12.3	-0.78	1	PF01189	1	-	0	0.467333
P49642_PRIM1	LINC02511	1752	1851	-	12.3	-0.78	1	-	0	-	0	0.467333
P53618_COPB1	LINC02511	834	933	-	12.3	-0.78	1	-	0	-	0	0.467333
Q05519_SRSF11	LINC02511	1409	1508	-	12.3	-0.78	1	PF00076	1	-	0	0.467333
Q12788_TBL3	LINC02511	2095	2194	-	12.3	-0.78	1	PF00400,PF08625	2	-	0	0.467333
Q13442_PDAP1	LINC02511	736	835	-	12.3	-0.78	1	-	0	-	0	0.467333
Q5H9U9_DDX60L	LINC02511	1275	1374	-	12.3	-0.78	1	PF00270,PF04851,PF00271	3	-	0	0.467333
Q8IUH3_RBM45	LINC02511	1948	2047	-	12.3	-0.78	1	PF00076	1	-	0	0.467333
Q8N2A8_PLD6	LINC02511	772	871	-	12.3	-0.78	1	-	0	-	0	0.467333
Q8N302_AGGF1	LINC02511	1115	1214	-	12.3	-0.78	1	-	0	-	0	0.467333
Q8WWH5_TRUB1	LINC02511	1948	2047	-	12.3	-0.78	1	PF01509	1	-	0	0.467333
Q8WWM7_ATXN2L	LINC02511	576	675	-	12.3	-0.78	1	PF14438,PF06741,PF07145	3	-	0	0.467333
Q93073_SECISBP2L	LINC02511	687	786	-	12.3	-0.78	1	PF01248	1	-	0	0.467333
Q96A33_CCDC47	LINC02511	1948	2047	-	12.3	-0.78	1	-	0	-	0	0.467333
Q99728_BARD1	LINC02511	821	920	-	12.3	-0.78	1	-	0	-	0	0.467333
Q9BRS8_LARP6	LINC02511	1017	1116	-	12.3	-0.78	1	PF05383,PF12901	2	-	0	0.467333
Q9BW92_TARS2	LINC02511	2108	2207	-	12.3	-0.78	1	PF00587,PF03129,PF07973	3	-	0	0.467333
Q9BXP5_SRRT	LINC02511	2095	2194	-	12.3	-0.78	1	PF04959	1	-	0	0.467333
Q9BYD2_MRPL9	LINC02511	1066	1165	-	12.3	-0.78	1	PF01281	1	-	0	0.467333
Q9Y2R5_MRPS17	LINC02511	2157	2256	-	12.3	-0.78	1	PF00366	1	-	0	0.467333
O14980_XPO1	LINC02511	589	688	-	12.29	-0.78	1	PF08767,PF08389,PF03810	3	-	0	0.467333
O15226_NKRF	LINC02511	344	443	-	12.29	-0.78	1	PF01585,PF01424,PF12656	3	-	0	0.467333
O60573_EIF4E2	LINC02511	2206	2305	-	12.29	-0.78	1	PF01652	1	-	0	0.467333
O60583_CCNT2	LINC02511	1373	1472	-	12.29	-0.78	1	-	0	-	0	0.467333
O60930_RNASEH1	LINC02511	2193	2292	-	12.29	-0.78	1	PF00075	1	-	0	0.467333
O75113_N4BP1	LINC02511	981	1080	-	12.29	-0.78	1	PF11977	1	-	0	0.467333
P0C7P1_RBMY1D	LINC02511	674	773	-	12.29	-0.78	1	PF08081,PF00076	2	-	0	0.467333
P15924_DSP	LINC02511	1373	1472	-	12.29	-0.78	1	-	0	-	0	0.467333
P29375_KDM5A	LINC02511	1079	1178	-	12.29	-0.78	1	-	0	-	0	0.467333
P36873_PPP1CC	LINC02511	1948	2047	-	12.29	-0.78	1	-	0	-	0	0.467333
P49589_CARS1	LINC02511	1765	1864	-	12.29	-0.78	1	PF01406	1	-	0	0.467333
P61313_RPL15	LINC02511	736	835	-	12.29	-0.78	1	PF00827	1	-	0	0.467333
P62753_RPS6	LINC02511	1801	1900	-	12.29	-0.78	1	PF01092	1	-	0	0.467333
P82675_MRPS5	LINC02511	491	590	-	12.29	-0.78	1	PF03719,PF00333	2	-	0	0.467333
Q15717_ELAVL1	LINC02511	1912	2011	-	12.29	-0.78	1	PF00076	1	-	0	0.467333
Q5ST30_VARS2	LINC02511	1079	1178	-	12.29	-0.78	1	PF00133,PF08264,PF09334	3	-	0	0.467333
Q7L2E3_DHX30	LINC02511	1654	1753	-	12.29	-0.78	1	PF00271,PF04408,PF00270	3	-	0	0.467333
Q7Z7F7_MRPL55	LINC02511	2157	2256	-	12.29	-0.78	1	PF09776	1	-	0	0.467333
Q8N5Y2_MSL3	LINC02511	2095	2194	-	12.29	-0.78	1	PF11717	1	-	0	0.467333
Q8NC60_NOA1	LINC02511	981	1080	-	12.29	-0.78	1	PF01926	1	-	0	0.467333
Q8ND04_SMG8	LINC02511	687	786	-	12.29	-0.78	1	-	0	-	0	0.467333
Q92688_ANP32B	LINC02511	1507	1606	-	12.29	-0.78	1	-	0	-	0	0.467333
Q96J94_PIWIL1	LINC02511	821	920	-	12.29	-0.78	1	-	0	-	0	0.467333
Q96Q15_SMG1	LINC02511	491	590	-	12.29	-0.78	1	-	0	-	0	0.467333
Q99497_PARK7	LINC02511	2157	2256	-	12.29	-0.78	1	-	0	-	0	0.467333
Q99973_TEP1	LINC02511	687	786	-	12.29	-0.78	1	PF05731,PF00400	2	-	0	0.467333
Q9BQG0_MYBBP1A	LINC02511	687	786	-	12.29	-0.78	1	-	0	-	0	0.467333
Q9H0G5_NSRP1	LINC02511	1961	2060	-	12.29	-0.78	1	PF09745	1	-	0	0.467333
Q9P2T1_GMPR2	LINC02511	687	786	-	12.29	-0.78	1	-	0	-	0	0.467333
Q9UL40_ZNF346	LINC02511	1961	2060	-	12.29	-0.78	1	PF12874	1	Q9UL40|ZNF346|388|24521053|PDB	4	0.800667
O43768_ENSA	LINC02511	1997	2096	-	12.28	-0.78	1	-	0	-	0	0.467292
O94875_SORBS2	LINC02511	576	675	-	12.28	-0.78	1	-	0	-	0	0.467292
O94979_SEC31A	LINC02511	674	773	-	12.28	-0.78	1	-	0	-	0	0.467292
O95373_IPO7	LINC02511	674	773	-	12.28	-0.78	1	PF03810	1	-	0	0.467292
P11940_PABPC1	LINC02511	99	198	-	12.28	-0.78	1	PF00076,PF00658	2	-	0	0.467292
P26373_RPL13	LINC02511	1948	2047	-	12.28	-0.78	1	PF01294	1	-	0	0.467292
P30050_RPL12	LINC02511	736	835	-	12.28	-0.78	1	PF03946,PF00298	2	-	0	0.467292
P58107_EPPK1	LINC02511	1373	1472	-	12.28	-0.78	1	-	0	-	0	0.467292
Q14527_HLTF	LINC02511	687	786	-	12.28	-0.78	1	PF00176,PF08797,PF00271,PF13923,PF00097	5	-	0	0.467292
Q14676_MDC1	LINC02511	589	688	-	12.28	-0.78	1	PF00498	1	-	0	0.467292
Q6PJT7_ZC3H14	LINC02511	86	185	-	12.28	-0.78	1	PF14608	1	-	0	0.467292
Q8IY81_FTSJ3	LINC02511	1177	1276	-	12.28	-0.78	1	PF01728	1	-	0	0.467292
Q8NE71_ABCF1	LINC02511	246	345	-	12.28	-0.78	1	-	0	-	0	0.467292
Q9C0C9_UBE2O	LINC02511	1422	1521	-	12.28	-0.78	1	-	0	-	0	0.467292
Q9H0A0_NAT10	LINC02511	834	933	-	12.28	-0.78	1	PF13725,PF05127	2	-	0	0.467292
Q9H9J4_USP42	LINC02511	429	528	-	12.28	-0.78	1	-	0	-	0	0.467292
Q9UI43_MRM2	LINC02511	1213	1312	-	12.28	-0.78	1	PF01728	1	-	0	0.467292
Q9Y606_PUS1	LINC02511	344	443	-	12.28	-0.78	1	PF01416	1	-	0	0.467292
O43432_EIF4G3	LINC02511	834	933	-	12.27	-0.78	1	PF02854,PF02847,PF02020	3	-	0	0.467292
O43592_XPOT	LINC02511	135	234	-	12.27	-0.78	1	PF08389,PF03810	2	-	0	0.467292
O60522_TDRD6	LINC02511	2353	2452	-	12.27	-0.78	1	PF00567	1	-	0	0.467292
O60583_CCNT2	LINC02511	2340	2439	-	12.27	-0.78	1	-	0	-	0	0.467292
P22314_UBA1	LINC02511	834	933	-	12.27	-0.78	1	-	0	-	0	0.467292
P25789_PSMA4	LINC02511	1066	1165	-	12.27	-0.78	1	-	0	-	0	0.467292
P36578_RPL4	LINC02511	1311	1410	-	12.27	-0.78	1	PF00573	1	-	0	0.467292
P38935_IGHMBP2	LINC02511	919	1018	-	12.27	-0.78	1	-	0	-	0	0.467292
P52434_POLR2H	LINC02511	1997	2096	-	12.27	-0.78	1	PF03870	1	-	0	0.467292
P62805_H4C1	LINC02511	1948	2047	-	12.27	-0.78	1	-	0	-	0	0.467292
P82930_MRPS34	LINC02511	1948	2047	-	12.27	-0.78	1	-	0	-	0	0.467292
Q04837_SSBP1	LINC02511	2157	2256	-	12.27	-0.78	1	-	0	-	0	0.467292
Q12873_CHD3	LINC02511	1177	1276	-	12.27	-0.78	1	PF00176,PF00271,PF04851	3	-	0	0.467292
Q15269_PWP2	LINC02511	821	920	-	12.27	-0.78	1	PF00400,PF04003	2	-	0	0.467292
Q1KMD3_HNRNPUL2	LINC02511	821	920	-	12.27	-0.78	1	PF13671,PF00622,PF02037	3	-	0	0.467292
Q6P3W6_NBPF10	LINC02511	344	443	-	12.27	-0.78	1	-	0	-	0	0.467292
Q7Z2T5_TRMT1L	LINC02511	834	933	-	12.27	-0.78	1	PF02005,PF02475	2	-	0	0.467292
Q86XP3_DDX42	LINC02511	834	933	-	12.27	-0.78	1	PF00270,PF00271,PF04851	3	-	0	0.467292
Q8IWR0_ZC3H7A	LINC02511	1373	1472	-	12.27	-0.78	1	PF00642	1	-	0	0.467292
Q92888_ARHGEF1	LINC02511	1275	1374	-	12.27	-0.78	1	-	0	-	0	0.467292
Q96AE4_FUBP1	LINC02511	1863	1962	-	12.27	-0.78	1	PF00013,PF07650,PF09005	3	-	0	0.467292
Q96SB4_SRPK1	LINC02511	625	724	-	12.27	-0.78	1	-	0	-	0	0.467292
Q9BY67_CADM1	LINC02511	1373	1472	-	12.27	-0.78	1	-	0	-	0	0.467292
Q9GZZ1_NAA50	LINC02511	2157	2256	-	12.27	-0.78	1	-	0	-	0	0.467292
Q9H0H0_INTS2	LINC02511	2095	2194	-	12.27	-0.78	1	PF14750	1	-	0	0.467292
Q9NXL6_SIDT1	LINC02511	429	528	-	12.27	-0.78	1	PF13965	1	-	0	0.467292
Q9UII4_HERC5	LINC02511	687	786	-	12.27	-0.78	1	-	0	-	0	0.467292
Q9UPR3_SMG5	LINC02511	1667	1766	-	12.27	-0.78	1	PF10373,PF10374,PF13638	3	-	0	0.467292
Q9UPU9_SAMD4A	LINC02511	1471	1570	-	12.27	-0.78	1	-	0	-	0	0.467292
Q9Y676_MRPS18B	LINC02511	1961	2060	-	12.27	-0.78	1	PF01084	1	-	0	0.467292
B5ME19_EIF3CL	LINC02511	834	933	-	12.26	-0.79	1	PF05470	1	-	0	0.46725
O43583_DENR	LINC02511	723	822	-	12.26	-0.79	1	PF01253	1	-	0	0.46725
P12956_XRCC6	LINC02511	2108	2207	-	12.26	-0.79	1	PF03731,PF02735,PF03730,PF02037	4	-	0	0.46725
Q05193_DNM1	LINC02511	1177	1276	-	12.26	-0.79	1	-	0	-	0	0.46725
Q05519_SRSF11	LINC02511	2353	2452	-	12.26	-0.79	1	PF00076	1	-	0	0.46725
Q05707_COL14A1	LINC02511	1752	1851	-	12.26	-0.79	1	-	0	-	0	0.46725
Q13206_DDX10	LINC02511	2095	2194	-	12.26	-0.79	1	PF00270,PF00271,PF13959,PF04851	4	-	0	0.46725
Q14667_KIAA0100	LINC02511	821	920	-	12.26	-0.79	1	-	0	-	0	0.46725
Q16594_TAF9	LINC02511	1948	2047	-	12.26	-0.79	1	-	0	-	0	0.46725
Q53R41_FASTKD1	LINC02511	2255	2354	-	12.26	-0.79	1	PF08368,PF06743,PF08373	3	-	0	0.46725
Q587J7_TDRD12	LINC02511	478	577	-	12.26	-0.79	1	PF00567,PF00270	2	-	0	0.46725
Q5SZQ8_CELF3	LINC02511	1863	1962	-	12.26	-0.79	1	PF00076	1	-	0	0.46725
Q659C4_LARP1B	LINC02511	50	149	-	12.26	-0.79	1	PF05383	1	-	0	0.46725
Q7L8L6_FASTKD5	LINC02511	246	345	-	12.26	-0.79	1	PF08368,PF06743,PF08373	3	-	0	0.46725
Q7Z739_YTHDF3	LINC02511	1814	1913	-	12.26	-0.79	1	PF04146	1	-	0	0.46725
Q86VM9_ZC3H18	LINC02511	638	737	-	12.26	-0.79	1	-	0	-	0	0.46725
Q8IYL2_TRMT44	LINC02511	246	345	-	12.26	-0.79	1	PF07757	1	-	0	0.46725
Q8IYT2_CMTR2	LINC02511	1765	1864	-	12.26	-0.79	1	PF01728	1	-	0	0.46725
Q8IZD4_DCP1B	LINC02511	674	773	-	12.26	-0.79	1	PF06058	1	-	0	0.46725
Q8N8A6_DDX51	LINC02511	1667	1766	-	12.26	-0.79	1	PF00270,PF00271,PF04851	3	-	0	0.46725
Q969Y2_GTPBP3	LINC02511	1115	1214	-	12.26	-0.79	1	PF01926	1	-	0	0.46725
Q96J94_PIWIL1	LINC02511	1079	1178	-	12.26	-0.79	1	-	0	-	0	0.46725
Q99973_TEP1	LINC02511	576	675	-	12.26	-0.79	1	PF05731,PF00400	2	-	0	0.46725
Q9NRA8_EIF4ENIF1	LINC02511	687	786	-	12.26	-0.79	1	PF10477	1	-	0	0.46725
Q9NRC6_SPTBN5	LINC02511	1654	1753	-	12.26	-0.79	1	-	0	-	0	0.46725
Q9UGY1_NOL12	LINC02511	736	835	-	12.26	-0.79	1	PF09805	1	-	0	0.46725
Q9UJA5_TRMT6	LINC02511	1262	1361	-	12.26	-0.79	1	PF04189	1	-	0	0.46725
Q9UNY4_TTF2	LINC02511	246	345	-	12.26	-0.79	1	PF00176,PF00271,PF04851	3	-	0	0.46725
Q9UPR3_SMG5	LINC02511	674	773	-	12.26	-0.79	1	PF10373,PF10374,PF13638	3	-	0	0.46725
Q9Y4F3_MARF1	LINC02511	2353	2452	-	12.26	-0.79	1	-	0	-	0	0.46725
O15235_MRPS12	LINC02511	736	835	-	12.25	-0.79	1	PF00164	1	-	0	0.46725
O43175_PHGDH	LINC02511	2108	2207	-	12.25	-0.79	1	-	0	-	0	0.46725
O94875_SORBS2	LINC02511	2353	2452	-	12.25	-0.79	1	-	0	-	0	0.46725
P06733_ENO1	LINC02511	282	381	-	12.25	-0.79	1	-	0	-	0	0.46725
P10636_MAPT	LINC02511	2340	2439	-	12.25	-0.79	1	-	0	-	0	0.46725
P23193_TCEA1	LINC02511	2193	2292	-	12.25	-0.79	1	-	0	-	0	0.46725
P30876_POLR2B	LINC02511	86	185	-	12.25	-0.79	1	PF00562,PF04563,PF04561,PF04560,PF04566,PF04565,PF04567	7	-	0	0.46725
P39019_RPS19	LINC02511	674	773	-	12.25	-0.79	1	PF01090	1	-	0	0.46725
P42694_HELZ	LINC02511	919	1018	-	12.25	-0.79	1	PF13087,PF13086,PF13604,PF13245,PF00642	5	-	0	0.46725
Q12872_SFSWAP	LINC02511	1667	1766	-	12.25	-0.79	1	PF09750,PF01805	2	-	0	0.46725
Q14147_DHX34	LINC02511	919	1018	-	12.25	-0.79	1	PF04408,PF00271	2	-	0	0.46725
Q15125_EBP	LINC02511	282	381	-	12.25	-0.79	1	-	0	-	0	0.46725
Q15459_SF3A1	LINC02511	1752	1851	-	12.25	-0.79	1	PF12230,PF01805	2	-	0	0.46725
Q8IZQ5_SELENOH	LINC02511	2157	2256	-	12.25	-0.79	1	-	0	-	0	0.46725
Q99848_EBNA1BP2	LINC02511	1961	2060	-	12.25	-0.79	1	PF05890	1	-	0	0.46725
Q9BYN8_MRPS26	LINC02511	723	822	-	12.25	-0.79	1	PF14943	1	-	0	0.46725
Q9H8H2_DDX31	LINC02511	1324	1423	-	12.25	-0.79	1	PF00270,PF00271,PF13959,PF04851	4	-	0	0.46725
Q9HBL0_TNS1	LINC02511	821	920	-	12.25	-0.79	1	-	0	-	0	0.46725
Q9P2N5_RBM27	LINC02511	834	933	-	12.25	-0.79	1	PF01480,PF00076,PF00642	3	-	0	0.46725
Q9Y223_GNE	LINC02511	919	1018	-	12.25	-0.79	1	-	0	-	0	0.46725
Q9Y606_PUS1	LINC02511	295	394	-	12.25	-0.79	1	PF01416	1	-	0	0.46725
O43896_KIF1C	LINC02511	1360	1459	-	12.24	-0.79	1	PF00498	1	-	0	0.467208
P02786_TFRC	LINC02511	834	933	-	12.24	-0.79	1	-	0	-	0	0.467208
P49419_ALDH7A1	LINC02511	723	822	-	12.24	-0.79	1	-	0	-	0	0.467208
P49642_PRIM1	LINC02511	491	590	-	12.24	-0.79	1	-	0	-	0	0.467208
P62191_PSMC1	LINC02511	2291	2390	-	12.24	-0.79	1	-	0	-	0	0.467208
Q13523_PRPF4B	LINC02511	1079	1178	-	12.24	-0.79	1	-	0	-	0	0.467208
Q14204_DYNC1H1	LINC02511	674	773	-	12.24	-0.79	1	-	0	-	0	0.467208
Q15646_OASL	LINC02511	687	786	-	12.24	-0.79	1	PF10421	1	-	0	0.467208
Q5JSQ8_KHDC1L	LINC02511	1912	2011	-	12.24	-0.79	1	-	0	-	0	0.467208
Q86TG7_PEG10	LINC02511	1471	1570	-	12.24	-0.79	1	-	0	-	0	0.467208
Q8N1G1_REXO1	LINC02511	1752	1851	-	12.24	-0.79	1	-	0	-	0	0.467208
Q8NE71_ABCF1	LINC02511	1569	1668	-	12.24	-0.79	1	-	0	-	0	0.467208
Q8WXA9_SREK1	LINC02511	1997	2096	-	12.24	-0.79	1	PF00076	1	-	0	0.467208
Q96C10_DHX58	LINC02511	148	247	-	12.24	-0.79	1	-	0	-	0	0.467208
Q99613_EIF3C	LINC02511	834	933	-	12.24	-0.79	1	PF05470	1	-	0	0.467208
Q9NPE3_NOP10	LINC02511	2144	2243	-	12.24	-0.79	1	PF04135	1	-	0	0.467208
Q9NRR4_DROSHA	LINC02511	821	920	-	12.24	-0.79	1	PF14622,PF00636,PF00035	3	-	0	0.467208
Q9NUK0_MBNL3	LINC02511	736	835	-	12.24	-0.79	1	PF00642	1	-	0	0.467208
Q9P2I0_CPSF2	LINC02511	1079	1178	-	12.24	-0.79	1	PF10996,PF07521,PF00753	3	-	0	0.467208
O14787_TNPO2	LINC02511	478	577	-	12.23	-0.79	1	PF03810	1	-	0	0.467208
O75607_NPM3	LINC02511	723	822	-	12.23	-0.79	1	PF03066	1	-	0	0.467208
P0CG48_UBC	LINC02511	1667	1766	-	12.23	-0.79	1	-	0	-	0	0.467208
P10636_MAPT	LINC02511	2095	2194	-	12.23	-0.79	1	-	0	-	0	0.467208
P33316_DUT	LINC02511	919	1018	-	12.23	-0.79	1	-	0	-	0	0.467208
P40227_CCT6A	LINC02511	1899	1998	-	12.23	-0.79	1	-	0	-	0	0.467208
P55072_VCP	LINC02511	1177	1276	-	12.23	-0.79	1	-	0	-	0	0.467208
P61011_SRP54	LINC02511	1458	1557	-	12.23	-0.79	1	PF00448,PF02881	2	-	0	0.467208
P82663_MRPS25	LINC02511	2108	2207	-	12.23	-0.79	1	PF05047	1	-	0	0.467208
Q04837_SSBP1	LINC02511	2108	2207	-	12.23	-0.79	1	-	0	-	0	0.467208
Q05707_COL14A1	LINC02511	1079	1178	-	12.23	-0.79	1	-	0	-	0	0.467208
Q14011_CIRBP	LINC02511	2144	2243	-	12.23	-0.79	1	PF00076	1	-	0	0.467208
Q15910_EZH2	LINC02511	1752	1851	-	12.23	-0.79	1	-	0	-	0	0.467208
Q5TC82_RC3H1	LINC02511	86	185	-	12.23	-0.79	1	PF00642	1	-	0	0.467208
Q6PI48_DARS2	LINC02511	589	688	-	12.23	-0.79	1	PF00152,PF02938,PF01336	3	-	0	0.467208
Q86TM3_DDX53	LINC02511	723	822	-	12.23	-0.79	1	PF00270,PF00271,PF00013	3	-	0	0.467208
Q8NDG6_TDRD9	LINC02511	1177	1276	-	12.23	-0.79	1	PF00567,PF00271,PF04408,PF00270	4	-	0	0.467208
Q8WU43_C2orf15	LINC02511	2108	2207	-	12.23	-0.79	1	-	0	-	0	0.467208
Q92667_AKAP1	LINC02511	1814	1913	-	12.23	-0.79	1	PF00567,PF00013	2	-	0	0.467208
Q96BT7_ALKBH8	LINC02511	981	1080	-	12.23	-0.79	1	PF13532,PF13847,PF05148	3	-	0	0.467208
Q9H000_MKRN2	LINC02511	442	541	-	12.23	-0.79	1	PF00642,PF14608,PF00097	3	-	0	0.467208
Q9HAV4_XPO5	LINC02511	1115	1214	-	12.23	-0.79	1	PF08389	1	-	0	0.467208
O15347_HMGB3	LINC02511	1948	2047	-	12.22	-0.79	1	-	0	-	0	0.467167
P11498_PC	LINC02511	576	675	-	12.22	-0.79	1	-	0	-	0	0.467167
P49406_MRPL19	LINC02511	2206	2305	-	12.22	-0.79	1	PF01245	1	-	0	0.467167
Q15056_EIF4H	LINC02511	37	136	-	12.22	-0.79	1	PF00076	1	-	0	0.467167
Q659C4_LARP1B	LINC02511	148	247	-	12.22	-0.79	1	PF05383	1	-	0	0.467167
Q8IYD1_GSPT2	LINC02511	1017	1116	-	12.22	-0.79	1	PF00009,PF03143,PF07145	3	-	0	0.467167
Q8N2M8_CLASRP	LINC02511	1017	1116	-	12.22	-0.79	1	PF09750	1	-	0	0.467167
Q96BT7_ALKBH8	LINC02511	2095	2194	-	12.22	-0.79	1	PF13532,PF13847,PF05148	3	-	0	0.467167
Q9BYX4_IFIH1	LINC02511	1703	1802	-	12.22	-0.79	1	-	0	-	0	0.467167
O43175_PHGDH	LINC02511	1997	2096	-	12.21	-0.79	1	-	0	-	0	0.467125
O60294_LCMT2	LINC02511	821	920	-	12.21	-0.79	1	-	0	-	0	0.467125
O75940_SMNDC1	LINC02511	1961	2060	-	12.21	-0.79	1	PF06003	1	-	0	0.467125
O95453_PARN	LINC02511	1017	1116	-	12.21	-0.79	1	PF04857,PF08675	2	-	0	0.467125
P14618_PKM	LINC02511	1912	2011	-	12.21	-0.79	1	-	0	-	0	0.467125
P19338_NCL	LINC02511	1177	1276	-	12.21	-0.79	1	PF00076	1	-	0	0.467125
P26358_DNMT1	LINC02511	1079	1178	-	12.21	-0.79	1	-	0	-	0	0.467125
P42285_MTREX	LINC02511	2095	2194	-	12.21	-0.79	1	PF13234,PF00270,PF00271	3	-	0	0.467125
P55196_AFDN	LINC02511	1605	1704	-	12.21	-0.79	1	PF00498	1	-	0	0.467125
P61129_ZC3H6	LINC02511	2340	2439	-	12.21	-0.79	1	PF00642,PF14608	2	-	0	0.467125
Q14789_GOLGB1	LINC02511	1324	1423	-	12.21	-0.79	1	-	0	-	0	0.467125
Q7L014_DDX46	LINC02511	442	541	-	12.21	-0.79	1	PF00270,PF00271	2	-	0	0.467125
Q7L8L6_FASTKD5	LINC02511	674	773	-	12.21	-0.79	1	PF08368,PF06743,PF08373	3	-	0	0.467125
Q7Z2E3_APTX	LINC02511	723	822	-	12.21	-0.79	1	PF11969,PF00498	2	-	0	0.467125
Q86UK7_ZNF598	LINC02511	968	1067	-	12.21	-0.79	1	-	0	-	0	0.467125
Q8IYY4_DZIP1L	LINC02511	1177	1276	-	12.21	-0.79	1	-	0	-	0	0.467125
Q8N5Y2_MSL3	LINC02511	674	773	-	12.21	-0.79	1	PF11717	1	-	0	0.467125
Q8ND04_SMG8	LINC02511	821	920	-	12.21	-0.79	1	-	0	-	0	0.467125
Q8TF46_DIS3L	LINC02511	540	639	-	12.21	-0.79	1	PF00773	1	-	0	0.467125
Q96PZ0_PUS7	LINC02511	2340	2439	-	12.21	-0.79	1	PF01142	1	-	0	0.467125
Q96SZ6_CDK5RAP1	LINC02511	1422	1521	-	12.21	-0.79	1	-	0	-	0	0.467125
Q9NVP1_DDX18	LINC02511	687	786	-	12.21	-0.79	1	PF00270,PF00271,PF13959	3	-	0	0.467125
Q9UIA9_XPO7	LINC02511	834	933	-	12.21	-0.79	1	PF03810	1	-	0	0.467125
Q9Y2R9_MRPS7	LINC02511	772	871	-	12.21	-0.79	1	PF00177	1	-	0	0.467125
Q9Y678_COPG1	LINC02511	674	773	-	12.21	-0.79	1	-	0	-	0	0.467125
B5ME19_EIF3CL	LINC02511	1115	1214	-	12.2	-0.79	1	PF05470	1	-	0	0.467125
O43896_KIF1C	LINC02511	821	920	-	12.2	-0.79	1	PF00498	1	-	0	0.467125
O75400_PRPF40A	LINC02511	1716	1815	-	12.2	-0.79	1	-	0	-	0	0.467125
O75643_SNRNP200	LINC02511	1716	1815	-	12.2	-0.79	1	PF00270,PF04851,PF00271	3	-	0	0.467125
O75691_UTP20	LINC02511	821	920	-	12.2	-0.79	1	PF07539	1	-	0	0.467125
O95931_CBX7	LINC02511	2046	2145	-	12.2	-0.79	1	-	0	-	0	0.467125
P0DJD3_RBMY1A1	LINC02511	674	773	-	12.2	-0.79	1	-	0	-	0	0.467125
P39748_FEN1	LINC02511	723	822	-	12.2	-0.79	1	-	0	-	0	0.467125
P49591_SARS1	LINC02511	723	822	-	12.2	-0.79	1	PF00587,PF02403	2	-	0	0.467125
P50995_ANXA11	LINC02511	1360	1459	-	12.2	-0.79	1	-	0	-	0	0.467125
P51816_AFF2	LINC02511	1275	1374	-	12.2	-0.79	1	PF05110	1	-	0	0.467125
Q14011_CIRBP	LINC02511	736	835	-	12.2	-0.79	1	PF00076	1	-	0	0.467125
Q16181_SEPTIN7	LINC02511	527	626	-	12.2	-0.79	1	PF01926	1	-	0	0.467125
Q16891_IMMT	LINC02511	674	773	-	12.2	-0.79	1	-	0	-	0	0.467125
Q6ZT89_SLC25A48	LINC02511	2144	2243	-	12.2	-0.79	1	-	0	-	0	0.467125
Q86VM9_ZC3H18	LINC02511	674	773	-	12.2	-0.79	1	-	0	-	0	0.467125
Q86Y13_DZIP3	LINC02511	981	1080	-	12.2	-0.79	1	PF13639,PF13923,PF00097	3	-	0	0.467125
Q8N302_AGGF1	LINC02511	1422	1521	-	12.2	-0.79	1	-	0	-	0	0.467125
Q8NDG6_TDRD9	LINC02511	429	528	-	12.2	-0.79	1	PF00567,PF00271,PF04408,PF00270	4	-	0	0.467125
Q8TB72_PUM2	LINC02511	1079	1178	-	12.2	-0.79	1	PF00806	1	-	0	0.467125
Q92576_PHF3	LINC02511	834	933	-	12.2	-0.79	1	PF07744	1	-	0	0.467125
Q99547_MPHOSPH6	LINC02511	2157	2256	-	12.2	-0.79	1	PF10175	1	-	0	0.467125
Q9BX66_SORBS1	LINC02511	246	345	-	12.2	-0.79	1	-	0	-	0	0.467125
Q9UK61_TASOR	LINC02511	2095	2194	-	12.2	-0.79	1	-	0	-	0	0.467125
A6NMK7_CPSF4L	LINC02511	1997	2096	-	12.19	-0.79	1	PF00642	1	-	0	0.467083
O75179_ANKRD17	LINC02511	380	479	-	12.19	-0.79	1	PF00013	1	-	0	0.467083
O75683_SURF6	LINC02511	2108	2207	-	12.19	-0.79	1	PF04935	1	-	0	0.467083
P08708_RPS17	LINC02511	2157	2256	-	12.19	-0.79	1	PF00833	1	-	0	0.467083
P11498_PC	LINC02511	2095	2194	-	12.19	-0.79	1	-	0	-	0	0.467083
P13693_TPT1	LINC02511	2157	2256	-	12.19	-0.79	1	-	0	-	0	0.467083
P16383_GCFC2	LINC02511	295	394	-	12.19	-0.79	1	-	0	-	0	0.467083
P24752_ACAT1	LINC02511	1850	1949	-	12.19	-0.79	1	-	0	-	0	0.467083
P50995_ANXA11	LINC02511	1017	1116	-	12.19	-0.79	1	-	0	-	0	0.467083
P82675_MRPS5	LINC02511	1752	1851	-	12.19	-0.79	1	PF03719,PF00333	2	-	0	0.467083
Q14147_DHX34	LINC02511	1115	1214	-	12.19	-0.79	1	PF04408,PF00271	2	-	0	0.467083
Q14789_GOLGB1	LINC02511	2095	2194	-	12.19	-0.79	1	-	0	-	0	0.467083
Q14CZ7_FASTKD3	LINC02511	834	933	-	12.19	-0.79	1	PF08368,PF08373,PF06743	3	-	0	0.467083
Q15007_WTAP	LINC02511	1961	2060	-	12.19	-0.79	1	-	0	-	0	0.467083
Q68E01_INTS3	LINC02511	1654	1753	-	12.19	-0.79	1	PF10189	1	-	0	0.467083
Q68E01_INTS3	LINC02511	1752	1851	-	12.19	-0.79	1	PF10189	1	-	0	0.467083
Q6XE24_RBMS3	LINC02511	295	394	-	12.19	-0.79	1	PF00076	1	-	0	0.467083
Q86UR5_RIMS1	LINC02511	1177	1276	-	12.19	-0.79	1	-	0	-	0	0.467083
Q86XN8_MEX3D	LINC02511	638	737	-	12.19	-0.79	1	PF00013	1	-	0	0.467083
Q86YN6_PPARGC1B	LINC02511	86	185	-	12.19	-0.79	1	PF00076	1	-	0	0.467083
Q8N3C0_ASCC3	LINC02511	380	479	-	12.19	-0.79	1	PF00270,PF04851,PF00271	3	-	0	0.467083
Q8NDG6_TDRD9	LINC02511	1703	1802	-	12.19	-0.79	1	PF00567,PF00271,PF04408,PF00270	4	-	0	0.467083
Q96SZ6_CDK5RAP1	LINC02511	344	443	-	12.19	-0.79	1	-	0	-	0	0.467083
Q9BVP2_GNL3	LINC02511	723	822	-	12.19	-0.79	1	PF08701,PF01926	2	-	0	0.467083
Q9C0C2_TNKS1BP1	LINC02511	589	688	-	12.19	-0.79	1	-	0	-	0	0.467083
Q9H0J9_PARP12	LINC02511	99	198	-	12.19	-0.79	1	PF00644,PF00642	2	-	0	0.467083
Q9H2U1_DHX36	LINC02511	491	590	-	12.19	-0.79	1	PF04408,PF00271,PF00270	3	-	0	0.467083
Q9H5Z1_DHX35	LINC02511	834	933	-	12.19	-0.79	1	PF04408,PF00271	2	-	0	0.467083
Q9HCG8_CWC22	LINC02511	687	786	-	12.19	-0.79	1	PF02847	1	-	0	0.467083
Q9HCJ3_RAVER2	LINC02511	674	773	-	12.19	-0.79	1	PF00076	1	-	0	0.467083
Q9NRA8_EIF4ENIF1	LINC02511	1520	1619	-	12.19	-0.79	1	PF10477	1	-	0	0.467083
Q9NXZ2_DDX43	LINC02511	687	786	-	12.19	-0.79	1	PF00270,PF00271,PF00013	3	-	0	0.467083
Q9NXZ2_DDX43	LINC02511	1654	1753	-	12.19	-0.79	1	PF00270,PF00271,PF00013	3	-	0	0.467083
Q9UHB6_LIMA1	LINC02511	86	185	-	12.19	-0.79	1	-	0	-	0	0.467083
O15381_NVL	LINC02511	1324	1423	-	12.18	-0.79	1	-	0	-	0	0.467083
O15400_STX7	LINC02511	282	381	-	12.18	-0.79	1	-	0	-	0	0.467083
O15504_NUP42	LINC02511	1311	1410	-	12.18	-0.79	1	-	0	-	0	0.467083
O95926_SYF2	LINC02511	282	381	-	12.18	-0.79	1	PF08231	1	-	0	0.467083
P07195_LDHB	LINC02511	736	835	-	12.18	-0.79	1	-	0	-	0	0.467083
P60323_NANOS3	LINC02511	736	835	-	12.18	-0.79	1	PF05741	1	-	0	0.467083
P62633_CNBP	LINC02511	723	822	-	12.18	-0.79	1	PF00098	1	-	0	0.467083
Q02543_RPL18A	LINC02511	2144	2243	-	12.18	-0.79	1	PF01775	1	-	0	0.467083
Q07666_KHDRBS1	LINC02511	883	982	-	12.18	-0.79	1	PF00013	1	-	0	0.467083
Q12873_CHD3	LINC02511	687	786	-	12.18	-0.79	1	PF00176,PF00271,PF04851	3	-	0	0.467083
Q6PK04_CCDC137	LINC02511	772	871	-	12.18	-0.79	1	-	0	-	0	0.467083
Q86U42_PABPN1	LINC02511	2046	2145	-	12.18	-0.79	1	PF00076	1	-	0	0.467083
Q8IU60_DCP2	LINC02511	282	381	-	12.18	-0.79	1	PF05026	1	-	0	0.467083
Q8IWZ3_ANKHD1	LINC02511	2095	2194	-	12.18	-0.79	1	PF00013	1	-	0	0.467083
Q8IZQ5_SELENOH	LINC02511	2108	2207	-	12.18	-0.79	1	-	0	-	0	0.467083
Q8NE18_NSUN7	LINC02511	1471	1570	-	12.18	-0.79	1	PF01189	1	-	0	0.467083
Q96MU7_YTHDC1	LINC02511	1605	1704	-	12.18	-0.79	1	PF04146	1	-	0	0.467083
Q9H0J9_PARP12	LINC02511	344	443	-	12.18	-0.79	1	PF00644,PF00642	2	-	0	0.467083
Q9H1J1_UPF3A	LINC02511	2291	2390	-	12.18	-0.79	1	PF03467	1	-	0	0.467083
Q9NNW5_WDR6	LINC02511	540	639	-	12.18	-0.79	1	PF00400	1	-	0	0.467083
Q9NPE3_NOP10	LINC02511	736	835	-	12.18	-0.79	1	PF04135	1	-	0	0.467083
Q9UNK9_ANGEL1	LINC02511	638	737	-	12.18	-0.79	1	PF03372	1	-	0	0.467083
O00418_EEF2K	LINC02511	589	688	-	12.17	-0.79	1	-	0	-	0	0.467042
O75122_CLASP2	LINC02511	1079	1178	-	12.17	-0.79	1	-	0	-	0	0.467042
O95232_LUC7L3	LINC02511	1422	1521	-	12.17	-0.79	1	PF03194	1	-	0	0.467042
P07237_P4HB	LINC02511	344	443	-	12.17	-0.79	1	-	0	-	0	0.467042
P13798_APEH	LINC02511	1850	1949	-	12.17	-0.79	1	-	0	-	0	0.467042
P49792_RANBP2	LINC02511	442	541	-	12.17	-0.79	1	PF00641,PF00160	2	-	0	0.467042
Q13263_TRIM28	LINC02511	981	1080	-	12.17	-0.79	1	-	0	-	0	0.467042
Q13825_AUH	LINC02511	723	822	-	12.17	-0.79	1	-	0	-	0	0.467042
Q5VTE6_ANGEL2	LINC02511	2304	2403	-	12.17	-0.79	1	PF03372	1	-	0	0.467042
Q68CQ4_DIEXF	LINC02511	821	920	-	12.17	-0.79	1	-	0	-	0	0.467042
Q6IMN6_CAPRIN2	LINC02511	1569	1668	-	12.17	-0.79	1	PF12287	1	-	0	0.467042
Q6PJT7_ZC3H14	LINC02511	674	773	-	12.17	-0.79	1	PF14608	1	-	0	0.467042
Q86YN6_PPARGC1B	LINC02511	1814	1913	-	12.17	-0.79	1	PF00076	1	-	0	0.467042
Q8N2M8_CLASRP	LINC02511	1030	1129	-	12.17	-0.79	1	PF09750	1	-	0	0.467042
Q8NBP7_PCSK9	LINC02511	393	492	-	12.17	-0.79	1	-	0	-	0	0.467042
Q8TE96_DQX1	LINC02511	1997	2096	-	12.17	-0.79	1	PF04408	1	-	0	0.467042
Q9BXP5_SRRT	LINC02511	380	479	-	12.17	-0.79	1	PF04959	1	-	0	0.467042
Q9GZR2_REXO4	LINC02511	295	394	-	12.17	-0.79	1	PF00929	1	-	0	0.467042
Q9H0K6_PUS7L	LINC02511	1667	1766	-	12.17	-0.79	1	PF01142	1	-	0	0.467042
Q9H307_PNN	LINC02511	86	185	-	12.17	-0.79	1	-	0	-	0	0.467042
Q9H7E2_TDRD3	LINC02511	638	737	-	12.17	-0.79	1	PF08585,PF00567,PF06003	3	-	0	0.467042
Q9HC35_EML4	LINC02511	981	1080	-	12.17	-0.79	1	PF00400	1	-	0	0.467042
Q9NR56_MBNL1	LINC02511	1961	2060	-	12.17	-0.79	1	PF00642	1	Q9NR56|MBNL1|s30|20071745|SpliceAid-F	3	0.800375
Q9NX07_TRNAU1AP	LINC02511	723	822	-	12.17	-0.79	1	PF00076	1	-	0	0.467042
Q9UPS6_SETD1B	LINC02511	821	920	-	12.17	-0.79	1	PF00076	1	-	0	0.467042
Q9Y3A5_SBDS	LINC02511	1226	1325	-	12.17	-0.79	1	PF09377,PF01172	2	-	0	0.467042
O00418_EEF2K	LINC02511	932	1031	-	12.16	-0.79	1	-	0	-	0	0.467042
P10636_MAPT	LINC02511	981	1080	-	12.16	-0.79	1	-	0	-	0	0.467042
P20810_CAST	LINC02511	2108	2207	-	12.16	-0.79	1	-	0	-	0	0.467042
P30414_NKTR	LINC02511	834	933	-	12.16	-0.79	1	PF00160	1	-	0	0.467042
P36776_LONP1	LINC02511	1801	1900	-	12.16	-0.79	1	-	0	-	0	0.467042
P49642_PRIM1	LINC02511	2340	2439	-	12.16	-0.79	1	-	0	-	0	0.467042
P53999_SUB1	LINC02511	1912	2011	-	12.16	-0.79	1	PF02229	1	-	0	0.467042
P55265_ADAR	LINC02511	246	345	-	12.16	-0.79	1	PF02137,PF02295,PF00035	3	-	0	0.467042
P55884_EIF3B	LINC02511	429	528	-	12.16	-0.79	1	PF08662,PF00076	2	-	0	0.467042
P61129_ZC3H6	LINC02511	834	933	-	12.16	-0.79	1	PF00642,PF14608	2	-	0	0.467042
Q06787_FMR1	LINC02511	1850	1949	-	12.16	-0.79	1	PF12235,PF00013,PF05641	3	Q06787|FMR1|UAY|27378784|PAR-CLIP;HITS-CLIP	14	0.800375
Q13144_EIF2B5	LINC02511	380	479	-	12.16	-0.79	1	PF02020	1	-	0	0.467042
Q5SY16_NOL9	LINC02511	148	247	-	12.16	-0.79	1	-	0	-	0	0.467042
Q5VWX1_KHDRBS2	LINC02511	2108	2207	-	12.16	-0.79	1	-	0	-	0	0.467042
Q6GMV3_PTRHD1	LINC02511	2157	2256	-	12.16	-0.79	1	PF01981	1	-	0	0.467042
Q8IWX8_CHERP	LINC02511	1667	1766	-	12.16	-0.79	1	PF01805,PF01585	2	-	0	0.467042
Q8N1G1_REXO1	LINC02511	148	247	-	12.16	-0.79	1	-	0	-	0	0.467042
Q8NBJ9_SIDT2	LINC02511	1703	1802	-	12.16	-0.79	1	PF13965	1	-	0	0.467042
Q8WUQ7_CACTIN	LINC02511	821	920	-	12.16	-0.79	1	-	0	-	0	0.467042
Q92901_RPL3L	LINC02511	1324	1423	-	12.16	-0.79	1	PF00297	1	-	0	0.467042
Q96H35_RBM18	LINC02511	2157	2256	-	12.16	-0.79	1	PF00076	1	-	0	0.467042
Q96MU7_YTHDC1	LINC02511	1667	1766	-	12.16	-0.79	1	PF04146	1	-	0	0.467042
Q96T58_SPEN	LINC02511	834	933	-	12.16	-0.79	1	PF00076,PF07744	2	-	0	0.467042
Q9H8H0_NOL11	LINC02511	834	933	-	12.16	-0.79	1	PF08168	1	-	0	0.467042
Q9P031_CCDC59	LINC02511	1213	1312	-	12.16	-0.79	1	PF08524	1	-	0	0.467042
Q9P2I0_CPSF2	LINC02511	674	773	-	12.16	-0.79	1	PF10996,PF07521,PF00753	3	-	0	0.467042
Q9UBS9_SUCO	LINC02511	1360	1459	-	12.16	-0.79	1	-	0	-	0	0.467042
Q9UHC7_MKRN1	LINC02511	1017	1116	-	12.16	-0.79	1	PF00642,PF14608,PF00097	3	-	0	0.467042
Q9UNY4_TTF2	LINC02511	1177	1276	-	12.16	-0.79	1	PF00176,PF00271,PF04851	3	-	0	0.467042
Q9UPN3_MACF1	LINC02511	1752	1851	-	12.16	-0.79	1	-	0	-	0	0.467042
Q9Y6G3_MRPL42	LINC02511	772	871	-	12.16	-0.79	1	PF10210	1	-	0	0.467042
O00267_SUPT5H	LINC02511	1128	1227	-	12.15	-0.79	1	PF00467	1	-	0	0.467
P05783_KRT18	LINC02511	344	443	-	12.15	-0.79	1	-	0	-	0	0.467
P0CG48_UBC	LINC02511	99	198	-	12.15	-0.79	1	-	0	-	0	0.467
P17931_LGALS3	LINC02511	1569	1668	-	12.15	-0.79	1	-	0	-	0	0.467
P35555_FBN1	LINC02511	687	786	-	12.15	-0.79	1	-	0	-	0	0.467
P49790_NUP153	LINC02511	674	773	-	12.15	-0.79	1	PF00641	1	-	0	0.467
P51826_AFF3	LINC02511	1667	1766	-	12.15	-0.79	1	PF05110	1	-	0	0.467
P82673_MRPS35	LINC02511	1912	2011	-	12.15	-0.79	1	PF10213	1	-	0	0.467
Q12788_TBL3	LINC02511	674	773	-	12.15	-0.79	1	PF00400,PF08625	2	-	0	0.467
Q14562_DHX8	LINC02511	834	933	-	12.15	-0.79	1	PF04408,PF00575,PF00271	3	-	0	0.467
Q14980_NUMA1	LINC02511	246	345	-	12.15	-0.79	1	-	0	-	0	0.467
Q16891_IMMT	LINC02511	246	345	-	12.15	-0.79	1	-	0	-	0	0.467
Q5SZQ8_CELF3	LINC02511	1605	1704	-	12.15	-0.79	1	PF00076	1	-	0	0.467
Q702N8_XIRP1	LINC02511	478	577	-	12.15	-0.79	1	-	0	-	0	0.467
Q86YN6_PPARGC1B	LINC02511	1752	1851	-	12.15	-0.79	1	PF00076	1	-	0	0.467
Q8IYB3_SRRM1	LINC02511	674	773	-	12.15	-0.79	1	PF01480	1	-	0	0.467
Q8N201_INTS1	LINC02511	674	773	-	12.15	-0.79	1	-	0	-	0	0.467
Q92974_ARHGEF2	LINC02511	1716	1815	-	12.15	-0.79	1	-	0	-	0	0.467
Q9BWT3_PAPOLG	LINC02511	2095	2194	-	12.15	-0.79	1	PF04926	1	-	0	0.467
Q9HCM7_FBRSL1	LINC02511	1177	1276	-	12.15	-0.79	1	-	0	-	0	0.467
Q9NWB1_RBFOX1	LINC02511	1948	2047	-	12.15	-0.79	1	-	0	-	0	0.467
Q9ULR5_PAIP2B	LINC02511	1912	2011	-	12.15	-0.79	1	PF07145	1	-	0	0.467
Q9Y6E2_BZW2	LINC02511	1422	1521	-	12.15	-0.79	1	PF02020	1	-	0	0.467
P46087_NOP2	LINC02511	834	933	-	12.14	-0.79	1	PF01189	1	-	0	0.467
P49642_PRIM1	LINC02511	527	626	-	12.14	-0.79	1	-	0	-	0	0.467
P49756_RBM25	LINC02511	2389	2488	-	12.14	-0.79	1	PF01480,PF00076	2	-	0	0.467
P61011_SRP54	LINC02511	1850	1949	-	12.14	-0.79	1	PF00448,PF02881	2	-	0	0.467
Q07020_RPL18	LINC02511	736	835	-	12.14	-0.79	1	-	0	-	0	0.467
Q14157_UBAP2L	LINC02511	2095	2194	-	12.14	-0.79	1	-	0	-	0	0.467
Q5GAN4_RNASE12	LINC02511	2157	2256	-	12.14	-0.79	1	PF00074	1	-	0	0.467
Q5JSZ5_PRRC2B	LINC02511	674	773	-	12.14	-0.79	1	-	0	-	0	0.467
Q5JTH9_RRP12	LINC02511	1569	1668	-	12.14	-0.79	1	PF08161	1	-	0	0.467
Q659C4_LARP1B	LINC02511	821	920	-	12.14	-0.79	1	PF05383	1	-	0	0.467
Q7L1Q6_BZW1	LINC02511	2304	2403	-	12.14	-0.79	1	PF02020	1	-	0	0.467
Q7Z6E9_RBBP6	LINC02511	344	443	-	12.14	-0.79	1	PF13696,PF00098	2	-	0	0.467
Q96FX7_TRMT61A	LINC02511	1213	1312	-	12.14	-0.79	1	PF08704	1	-	0	0.467
Q9BRX2_PELO	LINC02511	1912	2011	-	12.14	-0.79	1	PF03463,PF03464,PF03465	3	-	0	0.467
Q9UPS6_SETD1B	LINC02511	2095	2194	-	12.14	-0.79	1	PF00076	1	-	0	0.467
O14787_TNPO2	LINC02511	2242	2341	-	12.13	-0.79	1	PF03810	1	-	0	0.466958
O43903_GAS2	LINC02511	1899	1998	-	12.13	-0.79	1	-	0	-	0	0.466958
O60271_SPAG9	LINC02511	1618	1717	-	12.13	-0.79	1	-	0	-	0	0.466958
P09211_GSTP1	LINC02511	1948	2047	-	12.13	-0.79	1	-	0	-	0	0.466958
P11498_PC	LINC02511	2389	2488	-	12.13	-0.79	1	-	0	-	0	0.466958
P33316_DUT	LINC02511	344	443	-	12.13	-0.79	1	-	0	-	0	0.466958
P78563_ADARB1	LINC02511	1654	1753	-	12.13	-0.79	1	PF02137,PF00035	2	-	0	0.466958
Q15233_NONO	LINC02511	1912	2011	-	12.13	-0.79	1	PF00076,PF08075	2	-	0	0.466958
Q15393_SF3B3	LINC02511	1311	1410	-	12.13	-0.79	1	PF03178	1	-	0	0.466958
Q6PKG0_LARP1	LINC02511	1716	1815	-	12.13	-0.79	1	PF05383	1	-	0	0.466958
Q7Z417_NUFIP2	LINC02511	86	185	-	12.13	-0.79	1	PF15293	1	-	0	0.466958
Q8IZL8_PELP1	LINC02511	1667	1766	-	12.13	-0.79	1	PF08167	1	-	0	0.466958
Q8N5F7_NKAP	LINC02511	2242	2341	-	12.13	-0.79	1	-	0	-	0	0.466958
Q8WU90_ZC3H15	LINC02511	1030	1129	-	12.13	-0.79	1	PF00642	1	-	0	0.466958
Q8WYQ9_ZCCHC14	LINC02511	834	933	-	12.13	-0.79	1	PF00098	1	-	0	0.466958
Q92945_KHSRP	LINC02511	2108	2207	-	12.13	-0.79	1	PF00013,PF07650,PF09005	3	Q92945|KHSRP|175|17437629|cisBP-RNA,Q92945|KHSRP|M342_0.6|17437629|RIP-Chip	3	0.800292
Q92973_TNPO1	LINC02511	1177	1276	-	12.13	-0.79	1	PF03810	1	-	0	0.466958
Q969E8_TSR2	LINC02511	736	835	-	12.13	-0.79	1	PF10273	1	-	0	0.466958
Q99633_PRPF18	LINC02511	1997	2096	-	12.13	-0.79	1	PF02840,PF08799	2	-	0	0.466958
Q9HD40_SEPSECS	LINC02511	1899	1998	-	12.13	-0.79	1	-	0	-	0	0.466958
Q9NS39_ADARB2	LINC02511	1654	1753	-	12.13	-0.79	1	PF02137,PF00035	2	-	0	0.466958
Q9NVS2_MRPS18A	LINC02511	2144	2243	-	12.13	-0.79	1	PF01084	1	-	0	0.466958
Q9UNX4_WDR3	LINC02511	674	773	-	12.13	-0.79	1	PF00400,PF04003	2	-	0	0.466958
Q9Y3Z3_SAMHD1	LINC02511	1899	1998	-	12.13	-0.79	1	-	0	-	0	0.466958
O00178_GTPBP1	LINC02511	674	773	-	12.12	-0.79	1	PF00009	1	-	0	0.466917
P07237_P4HB	LINC02511	968	1067	-	12.12	-0.79	1	-	0	-	0	0.466917
P48444_ARCN1	LINC02511	1912	2011	-	12.12	-0.79	1	-	0	-	0	0.466917
P56181_NDUFV3	LINC02511	1948	2047	-	12.12	-0.79	1	-	0	-	0	0.466917
P78527_PRKDC	LINC02511	834	933	-	12.12	-0.79	1	-	0	-	0	0.466917
Q01081_U2AF1	LINC02511	723	822	-	12.12	-0.79	1	PF00642,PF00076	2	-	0	0.466917
Q13884_SNTB1	LINC02511	736	835	-	12.12	-0.79	1	-	0	-	0	0.466917
Q14152_EIF3A	LINC02511	1752	1851	-	12.12	-0.79	1	-	0	-	0	0.466917
Q5TC82_RC3H1	LINC02511	1409	1508	-	12.12	-0.79	1	PF00642	1	-	0	0.466917
Q6P3W6_NBPF10	LINC02511	99	198	-	12.12	-0.79	1	-	0	-	0	0.466917
Q6UXG2_ELAPOR1	LINC02511	638	737	-	12.12	-0.79	1	-	0	-	0	0.466917
Q7Z7A3_CTU1	LINC02511	723	822	-	12.12	-0.79	1	-	0	-	0	0.466917
Q8IWX8_CHERP	LINC02511	99	198	-	12.12	-0.79	1	PF01805,PF01585	2	-	0	0.466917
Q8TF01_PNISR	LINC02511	1667	1766	-	12.12	-0.79	1	-	0	-	0	0.466917
Q92841_DDX17	LINC02511	1115	1214	-	12.12	-0.79	1	PF00270,PF00271	2	-	0	0.466917
Q92841_DDX17	LINC02511	1814	1913	-	12.12	-0.79	1	PF00270,PF00271	2	-	0	0.466917
Q96T21_SECISBP2	LINC02511	2095	2194	-	12.12	-0.79	1	PF01248	1	-	0	0.466917
Q9BRA0_NAA38	LINC02511	736	835	-	12.12	-0.79	1	PF01423	1	-	0	0.466917
Q9BU23_LMF2	LINC02511	821	920	-	12.12	-0.79	1	-	0	-	0	0.466917
Q9C0J8_WDR33	LINC02511	674	773	-	12.12	-0.79	1	PF00400	1	-	0	0.466917
Q9H0Z9_RBM38	LINC02511	2193	2292	-	12.12	-0.79	1	PF00076	1	-	0	0.466917
Q9NVN8_GNL3L	LINC02511	723	822	-	12.12	-0.79	1	PF01926	1	-	0	0.466917
Q9NXG2_THUMPD1	LINC02511	723	822	-	12.12	-0.79	1	PF02926	1	-	0	0.466917
Q9UIG0_BAZ1B	LINC02511	1520	1619	-	12.12	-0.79	1	-	0	-	0	0.466917
Q9UKV3_ACIN1	LINC02511	442	541	-	12.12	-0.79	1	PF02037	1	-	0	0.466917
Q9Y4W2_LAS1L	LINC02511	246	345	-	12.12	-0.79	1	PF04031	1	-	0	0.466917
O00178_GTPBP1	LINC02511	2095	2194	-	12.11	-0.79	1	PF00009	1	-	0	0.466917
O94829_IPO13	LINC02511	1409	1508	-	12.11	-0.79	1	PF08389,PF03810	2	-	0	0.466917
O94979_SEC31A	LINC02511	1115	1214	-	12.11	-0.79	1	-	0	-	0	0.466917
O95931_CBX7	LINC02511	1226	1325	-	12.11	-0.79	1	-	0	-	0	0.466917
P04054_PLA2G1B	LINC02511	2144	2243	-	12.11	-0.79	1	-	0	-	0	0.466917
P11171_EPB41	LINC02511	1360	1459	-	12.11	-0.79	1	-	0	-	0	0.466917
P13667_PDIA4	LINC02511	2108	2207	-	12.11	-0.79	1	-	0	-	0	0.466917
P20073_ANXA7	LINC02511	968	1067	-	12.11	-0.79	1	-	0	-	0	0.466917
P35611_ADD1	LINC02511	821	920	-	12.11	-0.79	1	-	0	-	0	0.466917
P61254_RPL26	LINC02511	1912	2011	-	12.11	-0.79	1	PF00467	1	-	0	0.466917
Q15910_EZH2	LINC02511	1654	1753	-	12.11	-0.79	1	-	0	-	0	0.466917
Q86UA1_PRPF39	LINC02511	932	1031	-	12.11	-0.79	1	-	0	-	0	0.466917
Q8N1W1_ARHGEF28	LINC02511	1667	1766	-	12.11	-0.79	1	-	0	-	0	0.466917
Q8WV60_PTCD2	LINC02511	736	835	-	12.11	-0.79	1	PF10037	1	-	0	0.466917
Q96BT7_ALKBH8	LINC02511	2255	2354	-	12.11	-0.79	1	PF13532,PF13847,PF05148	3	-	0	0.466917
Q9H3J6_C12orf65	LINC02511	2144	2243	-	12.11	-0.79	1	PF00472	1	-	0	0.466917
Q9ULX6_AKAP8L	LINC02511	2095	2194	-	12.11	-0.79	1	PF04988	1	-	0	0.466917
Q9UNK9_ANGEL1	LINC02511	1471	1570	-	12.11	-0.79	1	PF03372	1	-	0	0.466917
O75691_UTP20	LINC02511	687	786	-	12.1	-0.8	1	PF07539	1	-	0	0.466875
O94829_IPO13	LINC02511	380	479	-	12.1	-0.8	1	PF08389,PF03810	2	-	0	0.466875
O94875_SORBS2	LINC02511	2242	2341	-	12.1	-0.8	1	-	0	-	0	0.466875
P02751_FN1	LINC02511	1654	1753	-	12.1	-0.8	1	-	0	-	0	0.466875
P12724_RNASE3	LINC02511	723	822	-	12.1	-0.8	1	PF00074	1	-	0	0.466875
P14868_DARS1	LINC02511	1948	2047	-	12.1	-0.8	1	PF00152,PF01336	2	-	0	0.466875
P46087_NOP2	LINC02511	2095	2194	-	12.1	-0.8	1	PF01189	1	-	0	0.466875
P51114_FXR1	LINC02511	1899	1998	-	12.1	-0.8	1	PF12235,PF00013,PF05641	3	-	0	0.466875
P62316_SNRPD2	LINC02511	1912	2011	-	12.1	-0.8	1	PF01423	1	-	0	0.466875
P78316_NOP14	LINC02511	2389	2488	-	12.1	-0.8	1	PF04147	1	-	0	0.466875
P82932_MRPS6	LINC02511	1912	2011	-	12.1	-0.8	1	PF01250	1	-	0	0.466875
Q13825_AUH	LINC02511	1997	2096	-	12.1	-0.8	1	-	0	-	0	0.466875
Q15459_SF3A1	LINC02511	1654	1753	-	12.1	-0.8	1	PF12230,PF01805	2	-	0	0.466875
Q5T8P6_RBM26	LINC02511	821	920	-	12.1	-0.8	1	PF01480	1	-	0	0.466875
Q5TAP6_UTP14C	LINC02511	1654	1753	-	12.1	-0.8	1	PF04615	1	-	0	0.466875
Q5VT52_RPRD2	LINC02511	1605	1704	-	12.1	-0.8	1	-	0	-	0	0.466875
Q6ZRY4_RBPMS2	LINC02511	1948	2047	-	12.1	-0.8	1	PF00076	1	-	0	0.466875
Q8IY37_DHX37	LINC02511	1667	1766	-	12.1	-0.8	1	PF04408,PF00270,PF00271	3	-	0	0.466875
Q8N163_CCAR2	LINC02511	1605	1704	-	12.1	-0.8	1	PF14444	1	-	0	0.466875
Q8N5F7_NKAP	LINC02511	1066	1165	-	12.1	-0.8	1	-	0	-	0	0.466875
Q96EU6_RRP36	LINC02511	1226	1325	-	12.1	-0.8	1	PF06102	1	-	0	0.466875
Q9C0C2_TNKS1BP1	LINC02511	2340	2439	-	12.1	-0.8	1	-	0	-	0	0.466875
Q9NYK1_TLR7	LINC02511	821	920	-	12.1	-0.8	1	-	0	-	0	0.466875
P08238_HSP90AB1	LINC02511	380	479	-	12.09	-0.8	1	-	0	-	0	0.466875
P13010_XRCC5	LINC02511	981	1080	-	12.09	-0.8	1	PF03731,PF02735,PF03730	3	-	0	0.466875
P24043_LAMA2	LINC02511	344	443	-	12.09	-0.8	1	-	0	-	0	0.466875
P27816_MAP4	LINC02511	2255	2354	-	12.09	-0.8	1	-	0	-	0	0.466875
P42285_MTREX	LINC02511	1409	1508	-	12.09	-0.8	1	PF13234,PF00270,PF00271	3	-	0	0.466875
P49761_CLK3	LINC02511	687	786	-	12.09	-0.8	1	-	0	-	0	0.466875
P51116_FXR2	LINC02511	86	185	-	12.09	-0.8	1	PF12235,PF00013,PF05641	3	-	0	0.466875
Q15029_EFTUD2	LINC02511	821	920	-	12.09	-0.8	1	PF00009,PF00679,PF03764,PF03144	4	-	0	0.466875
Q15032_R3HDM1	LINC02511	1458	1557	-	12.09	-0.8	1	PF12752,PF01424	2	-	0	0.466875
Q3MIT2_PUS10	LINC02511	736	835	-	12.09	-0.8	1	-	0	-	0	0.466875
Q5TC82_RC3H1	LINC02511	2340	2439	-	12.09	-0.8	1	PF00642	1	-	0	0.466875
Q5VWX1_KHDRBS2	LINC02511	674	773	-	12.09	-0.8	1	-	0	-	0	0.466875
Q8IYB8_SUPV3L1	LINC02511	834	933	-	12.09	-0.8	1	PF12513,PF00271	2	-	0	0.466875
Q8N8D1_PDCD7	LINC02511	1373	1472	-	12.09	-0.8	1	-	0	-	0	0.466875
Q96PZ0_PUS7	LINC02511	1422	1521	-	12.09	-0.8	1	PF01142	1	-	0	0.466875
Q96QU8_XPO6	LINC02511	246	345	-	12.09	-0.8	1	PF08389,PF03810	2	-	0	0.466875
Q96QU8_XPO6	LINC02511	821	920	-	12.09	-0.8	1	PF08389,PF03810	2	-	0	0.466875
Q99700_ATXN2	LINC02511	1115	1214	-	12.09	-0.8	1	PF14438,PF06741,PF07145	3	-	0	0.466875
Q9BX46_RBM24	LINC02511	295	394	-	12.09	-0.8	1	PF00076	1	-	0	0.466875
Q9HCG8_CWC22	LINC02511	1765	1864	-	12.09	-0.8	1	PF02847	1	-	0	0.466875
Q9NTZ6_RBM12	LINC02511	968	1067	-	12.09	-0.8	1	PF00076	1	-	0	0.466875
Q9NZJ5_EIF2AK3	LINC02511	1115	1214	-	12.09	-0.8	1	-	0	-	0	0.466875
Q9NZM5_NOP53	LINC02511	1899	1998	-	12.09	-0.8	1	PF07767	1	-	0	0.466875
Q9P2P1_NYNRIN	LINC02511	1654	1753	-	12.09	-0.8	1	PF11977	1	-	0	0.466875
Q9UBB9_TFIP11	LINC02511	1703	1802	-	12.09	-0.8	1	PF01585	1	-	0	0.466875
Q9UNX3_RPL26L1	LINC02511	1912	2011	-	12.09	-0.8	1	PF00467	1	-	0	0.466875
O95363_FARS2	LINC02511	282	381	-	12.08	-0.8	1	PF01409,PF03147	2	-	0	0.466833
O95478_NSA2	LINC02511	1961	2060	-	12.08	-0.8	1	PF01201	1	-	0	0.466833
O95931_CBX7	LINC02511	1213	1312	-	12.08	-0.8	1	-	0	-	0	0.466833
P05023_ATP1A1	LINC02511	1177	1276	-	12.08	-0.8	1	-	0	-	0	0.466833
P09327_VIL1	LINC02511	1275	1374	-	12.08	-0.8	1	-	0	-	0	0.466833
P30405_PPIF	LINC02511	723	822	-	12.08	-0.8	1	PF00160	1	-	0	0.466833
P41252_IARS1	LINC02511	1654	1753	-	12.08	-0.8	1	PF00133,PF08264,PF09334	3	-	0	0.466833
P54105_CLNS1A	LINC02511	295	394	-	12.08	-0.8	1	-	0	-	0	0.466833
P58107_EPPK1	LINC02511	2255	2354	-	12.08	-0.8	1	-	0	-	0	0.466833
P61081_UBE2M	LINC02511	736	835	-	12.08	-0.8	1	-	0	-	0	0.466833
Q10589_BST2	LINC02511	2108	2207	-	12.08	-0.8	1	-	0	-	0	0.466833
Q14204_DYNC1H1	LINC02511	86	185	-	12.08	-0.8	1	-	0	-	0	0.466833
Q15050_RRS1	LINC02511	723	822	-	12.08	-0.8	1	PF04939	1	-	0	0.466833
Q15393_SF3B3	LINC02511	687	786	-	12.08	-0.8	1	PF03178	1	-	0	0.466833
Q6DKI1_RPL7L1	LINC02511	1961	2060	-	12.08	-0.8	1	PF08079,PF00327	2	-	0	0.466833
Q6P1Q9_METTL2B	LINC02511	2108	2207	-	12.08	-0.8	1	PF13847	1	-	0	0.466833
Q8IV42_PSTK	LINC02511	723	822	-	12.08	-0.8	1	PF13671	1	-	0	0.466833
Q8IWR0_ZC3H7A	LINC02511	1814	1913	-	12.08	-0.8	1	PF00642	1	-	0	0.466833
Q96SZ6_CDK5RAP1	LINC02511	2206	2305	-	12.08	-0.8	1	-	0	-	0	0.466833
Q9BU23_LMF2	LINC02511	2095	2194	-	12.08	-0.8	1	-	0	-	0	0.466833
Q9GZM3_POLR2J2	LINC02511	736	835	-	12.08	-0.8	1	PF13656,PF01193	2	-	0	0.466833
Q9H361_PABPC3	LINC02511	148	247	-	12.08	-0.8	1	-	0	-	0	0.466833
Q9P2N5_RBM27	LINC02511	1422	1521	-	12.08	-0.8	1	PF01480,PF00076,PF00642	3	-	0	0.466833
Q9UPY3_DICER1	LINC02511	1667	1766	-	12.08	-0.8	1	PF00636,PF02170,PF03368,PF14622,PF00271,PF04851,PF00270	7	-	0	0.466833
Q9Y3X0_CCDC9	LINC02511	2144	2243	-	12.08	-0.8	1	-	0	-	0	0.466833
P12724_RNASE3	LINC02511	1961	2060	-	12.07	-0.8	1	PF00074	1	-	0	0.466833
P17987_TCP1	LINC02511	1997	2096	-	12.07	-0.8	1	-	0	-	0	0.466833
P41252_IARS1	LINC02511	1814	1913	-	12.07	-0.8	1	PF00133,PF08264,PF09334	3	-	0	0.466833
P50502_ST13	LINC02511	723	822	-	12.07	-0.8	1	-	0	-	0	0.466833
P51608_MECP2	LINC02511	2095	2194	-	12.07	-0.8	1	PF01429	1	-	0	0.466833
P52292_KPNA2	LINC02511	1899	1998	-	12.07	-0.8	1	-	0	-	0	0.466833
P61081_UBE2M	LINC02511	2144	2243	-	12.07	-0.8	1	-	0	-	0	0.466833
P61604_HSPE1	LINC02511	1948	2047	-	12.07	-0.8	1	-	0	-	0	0.466833
P82970_HMGN5	LINC02511	2046	2145	-	12.07	-0.8	1	-	0	-	0	0.466833
Q13573_SNW1	LINC02511	736	835	-	12.07	-0.8	1	-	0	-	0	0.466833
Q14232_EIF2B1	LINC02511	1948	2047	-	12.07	-0.8	1	PF01008	1	-	0	0.466833
Q16891_IMMT	LINC02511	834	933	-	12.07	-0.8	1	-	0	-	0	0.466833
Q5BKY9_FAM133B	LINC02511	772	871	-	12.07	-0.8	1	-	0	-	0	0.466833
Q5JTZ9_AARS2	LINC02511	687	786	-	12.07	-0.8	1	PF01411,PF07973	2	-	0	0.466833
Q9HC35_EML4	LINC02511	148	247	-	12.07	-0.8	1	PF00400	1	-	0	0.466833
Q9NZ45_CISD1	LINC02511	2144	2243	-	12.07	-0.8	1	-	0	-	0	0.466833
Q9UBQ5_EIF3K	LINC02511	723	822	-	12.07	-0.8	1	-	0	-	0	0.466833
Q9UBS9_SUCO	LINC02511	674	773	-	12.07	-0.8	1	-	0	-	0	0.466833
Q9UGI8_TES	LINC02511	1324	1423	-	12.07	-0.8	1	-	0	-	0	0.466833
Q9UNX4_WDR3	LINC02511	246	345	-	12.07	-0.8	1	PF00400,PF04003	2	-	0	0.466833
Q9Y606_PUS1	LINC02511	1324	1423	-	12.07	-0.8	1	PF01416	1	-	0	0.466833
O77932_DXO	LINC02511	736	835	-	12.06	-0.8	1	PF08652	1	-	0	0.466792
O94979_SEC31A	LINC02511	919	1018	-	12.06	-0.8	1	-	0	-	0	0.466792
P11940_PABPC1	LINC02511	589	688	-	12.06	-0.8	1	PF00076,PF00658	2	-	0	0.466792
P19338_NCL	LINC02511	478	577	-	12.06	-0.8	1	PF00076	1	-	0	0.466792
P20073_ANXA7	LINC02511	1618	1717	-	12.06	-0.8	1	-	0	-	0	0.466792
P27816_MAP4	LINC02511	1752	1851	-	12.06	-0.8	1	-	0	-	0	0.466792
P62424_RPL7A	LINC02511	1948	2047	-	12.06	-0.8	1	PF01248	1	-	0	0.466792
Q12906_ILF3	LINC02511	1471	1570	-	12.06	-0.8	1	PF07528,PF00035	2	-	0	0.466792
Q13084_MRPL28	LINC02511	1311	1410	-	12.06	-0.8	1	PF00830	1	-	0	0.466792
Q5HYM0_ZC3H12B	LINC02511	834	933	-	12.06	-0.8	1	PF11977	1	-	0	0.466792
Q92834_RPGR	LINC02511	1569	1668	-	12.06	-0.8	1	-	0	-	0	0.466792
Q99676_ZNF184	LINC02511	86	185	-	12.06	-0.8	1	-	0	-	0	0.466792
Q9BRZ2_TRIM56	LINC02511	2242	2341	-	12.06	-0.8	1	PF00097,PF13923	2	-	0	0.466792
Q9BXT6_MOV10L1	LINC02511	1752	1851	-	12.06	-0.8	1	PF13087,PF13086,PF13604	3	-	0	0.466792
Q9H694_BICC1	LINC02511	1814	1913	-	12.06	-0.8	1	PF00013	1	-	0	0.466792
Q9UJV9_DDX41	LINC02511	1948	2047	-	12.06	-0.8	1	PF00270,PF00271	2	-	0	0.466792
Q9UPY3_DICER1	LINC02511	148	247	-	12.06	-0.8	1	PF00636,PF02170,PF03368,PF14622,PF00271,PF04851,PF00270	7	-	0	0.466792
Q9Y4B5_MTCL1	LINC02511	1765	1864	-	12.06	-0.8	1	-	0	-	0	0.466792
Q9Y4Z0_LSM4	LINC02511	736	835	-	12.06	-0.8	1	PF01423	1	-	0	0.466792
Q9Y608_LRRFIP2	LINC02511	2108	2207	-	12.06	-0.8	1	PF09738	1	-	0	0.466792
A6NEQ0_RBMY1E	LINC02511	1899	1998	-	12.05	-0.8	1	PF08081,PF00076	2	-	0	0.466792
O15037_KHNYN	LINC02511	2304	2403	-	12.05	-0.8	1	PF11977	1	-	0	0.466792
O75369_FLNB	LINC02511	687	786	-	12.05	-0.8	1	-	0	-	0	0.466792
P0CG48_UBC	LINC02511	932	1031	-	12.05	-0.8	1	-	0	-	0	0.466792
P11171_EPB41	LINC02511	1115	1214	-	12.05	-0.8	1	-	0	-	0	0.466792
P18615_NELFE	LINC02511	723	822	-	12.05	-0.8	1	PF00076	1	-	0	0.466792
Q14671_PUM1	LINC02511	932	1031	-	12.05	-0.8	1	PF00806	1	-	0	0.466792
Q15149_PLEC	LINC02511	821	920	-	12.05	-0.8	1	PF03501	1	-	0	0.466792
Q5T160_RARS2	LINC02511	1360	1459	-	12.05	-0.8	1	PF00750,PF05746	2	-	0	0.466792
Q7Z2W4_ZC3HAV1	LINC02511	932	1031	-	12.05	-0.8	1	PF00644	1	-	0	0.466792
Q8TD47_RPS4Y2	LINC02511	2206	2305	-	12.05	-0.8	1	PF00900,PF08071,PF00467	3	-	0	0.466792
Q8WUB8_PHF10	LINC02511	1128	1227	-	12.05	-0.8	1	-	0	-	0	0.466792
Q8WWM7_ATXN2L	LINC02511	2389	2488	-	12.05	-0.8	1	PF14438,PF06741,PF07145	3	-	0	0.466792
Q9HCM7_FBRSL1	LINC02511	1765	1864	-	12.05	-0.8	1	-	0	-	0	0.466792
Q9NRJ5_PAPOLB	LINC02511	393	492	-	12.05	-0.8	1	PF04926	1	-	0	0.466792
Q9NS39_ADARB2	LINC02511	380	479	-	12.05	-0.8	1	PF02137,PF00035	2	-	0	0.466792
Q9NV31_IMP3	LINC02511	1997	2096	-	12.05	-0.8	1	PF01479,PF00163	2	-	0	0.466792
Q9Y534_CSDC2	LINC02511	2144	2243	-	12.05	-0.8	1	PF00313	1	-	0	0.466792
P18583_SON	LINC02511	540	639	-	12.04	-0.8	1	PF01585,PF14709,PF12656	3	-	0	0.46675
P23246_SFPQ	LINC02511	1618	1717	-	12.04	-0.8	1	PF00076,PF08075	2	-	0	0.46675
P26640_VARS1	LINC02511	2095	2194	-	12.04	-0.8	1	PF00133,PF08264,PF09334	3	-	0	0.46675
P31946_YWHAB	LINC02511	1066	1165	-	12.04	-0.8	1	PF00244	1	-	0	0.46675
P40227_CCT6A	LINC02511	2095	2194	-	12.04	-0.8	1	-	0	-	0	0.46675
P49411_TUFM	LINC02511	576	675	-	12.04	-0.8	1	PF00009,PF03143,PF03144	3	-	0	0.46675
Q09161_NCBP1	LINC02511	295	394	-	12.04	-0.8	1	PF09090,PF09088,PF02854	3	-	0	0.46675
Q15366_PCBP2	LINC02511	1912	2011	-	12.04	-0.8	1	PF00013	1	Q15366|PCBP2|798|12011088|SpliceAid-F	10	0.800083
Q5SZQ8_CELF3	LINC02511	2340	2439	-	12.04	-0.8	1	PF00076	1	-	0	0.46675
Q6NUQ4_TMEM214	LINC02511	1997	2096	-	12.04	-0.8	1	-	0	-	0	0.46675
Q8N7X1_RBMXL3	LINC02511	687	786	-	12.04	-0.8	1	PF00076	1	-	0	0.46675
Q8WUB8_PHF10	LINC02511	1360	1459	-	12.04	-0.8	1	-	0	-	0	0.46675
Q8WUM4_PDCD6IP	LINC02511	1373	1472	-	12.04	-0.8	1	-	0	-	0	0.46675
Q96AE4_FUBP1	LINC02511	968	1067	-	12.04	-0.8	1	PF00013,PF07650,PF09005	3	-	0	0.46675
Q99973_TEP1	LINC02511	2389	2488	-	12.04	-0.8	1	PF05731,PF00400	2	-	0	0.46675
Q9NP64_ZCCHC17	LINC02511	2206	2305	-	12.04	-0.8	1	PF00575	1	-	0	0.46675
Q9UNP9_PPIE	LINC02511	2157	2256	-	12.04	-0.8	1	PF00160,PF00076	2	-	0	0.46675
Q9UQ84_EXO1	LINC02511	1115	1214	-	12.04	-0.8	1	-	0	-	0	0.46675
Q9Y678_COPG1	LINC02511	1177	1276	-	12.04	-0.8	1	-	0	-	0	0.46675
P02786_TFRC	LINC02511	1667	1766	-	12.03	-0.8	1	-	0	-	0	0.466708
P35579_MYH9	LINC02511	1079	1178	-	12.03	-0.8	1	-	0	-	0	0.466708
P41091_EIF2S3	LINC02511	932	1031	-	12.03	-0.8	1	PF09173,PF00009,PF03144	3	-	0	0.466708
P57678_GEMIN4	LINC02511	1422	1521	-	12.03	-0.8	1	-	0	-	0	0.466708
P62316_SNRPD2	LINC02511	1997	2096	-	12.03	-0.8	1	PF01423	1	-	0	0.466708
P68036_UBE2L3	LINC02511	2157	2256	-	12.03	-0.8	1	-	0	-	0	0.466708
Q14764_MVP	LINC02511	1177	1276	-	12.03	-0.8	1	PF01505	1	-	0	0.466708
Q14974_KPNB1	LINC02511	674	773	-	12.03	-0.8	1	PF03810	1	-	0	0.466708
Q5TC82_RC3H1	LINC02511	148	247	-	12.03	-0.8	1	PF00642	1	-	0	0.466708
Q8NE71_ABCF1	LINC02511	429	528	-	12.03	-0.8	1	-	0	-	0	0.466708
Q8TDD1_DDX54	LINC02511	821	920	-	12.03	-0.8	1	PF00270,PF00271,PF08147,PF04851	4	-	0	0.466708
Q92615_LARP4B	LINC02511	99	198	-	12.03	-0.8	1	PF05383	1	-	0	0.466708
Q92688_ANP32B	LINC02511	919	1018	-	12.03	-0.8	1	-	0	-	0	0.466708
Q9P275_USP36	LINC02511	1115	1214	-	12.03	-0.8	1	-	0	-	0	0.466708
Q9UBK2_PPARGC1A	LINC02511	2095	2194	-	12.03	-0.8	1	PF00076	1	-	0	0.466708
Q9UGC7_MTRF1L	LINC02511	1948	2047	-	12.03	-0.8	1	PF00472	1	-	0	0.466708
O15397_IPO8	LINC02511	2353	2452	-	12.02	-0.8	1	PF03810	1	-	0	0.466708
P54253_ATXN1	LINC02511	1520	1619	-	12.02	-0.8	1	PF08517	1	-	0	0.466708
P54886_ALDH18A1	LINC02511	834	933	-	12.02	-0.8	1	-	0	-	0	0.466708
Q08J23_NSUN2	LINC02511	540	639	-	12.02	-0.8	1	PF01189	1	-	0	0.466708
Q12926_ELAVL2	LINC02511	1961	2060	-	12.02	-0.8	1	PF00076,PF13893	2	-	0	0.466708
Q14789_GOLGB1	LINC02511	1311	1410	-	12.02	-0.8	1	-	0	-	0	0.466708
Q15417_CNN3	LINC02511	1899	1998	-	12.02	-0.8	1	-	0	-	0	0.466708
Q15646_OASL	LINC02511	2144	2243	-	12.02	-0.8	1	PF10421	1	-	0	0.466708
Q2Q1W2_TRIM71	LINC02511	1605	1704	-	12.02	-0.8	1	-	0	-	0	0.466708
Q6UXG2_ELAPOR1	LINC02511	589	688	-	12.02	-0.8	1	-	0	-	0	0.466708
Q75QN2_INTS8	LINC02511	295	394	-	12.02	-0.8	1	-	0	-	0	0.466708
Q86UA1_PRPF39	LINC02511	2108	2207	-	12.02	-0.8	1	-	0	-	0	0.466708
Q8NE18_NSUN7	LINC02511	968	1067	-	12.02	-0.8	1	PF01189	1	-	0	0.466708
Q8WWM7_ATXN2L	LINC02511	1275	1374	-	12.02	-0.8	1	PF14438,PF06741,PF07145	3	-	0	0.466708
Q96BP3_PPWD1	LINC02511	344	443	-	12.02	-0.8	1	PF00160	1	-	0	0.466708
Q9BUL9_RPP25	LINC02511	2193	2292	-	12.02	-0.8	1	PF01918	1	-	0	0.466708
Q9BVI4_NOC4L	LINC02511	736	835	-	12.02	-0.8	1	PF03914	1	-	0	0.466708
Q9NTZ6_RBM12	LINC02511	393	492	-	12.02	-0.8	1	PF00076	1	-	0	0.466708
Q9UKJ3_GPATCH8	LINC02511	2095	2194	-	12.02	-0.8	1	PF01585,PF12171	2	-	0	0.466708
Q9Y3A2_UTP11	LINC02511	1801	1900	-	12.02	-0.8	1	PF03998	1	-	0	0.466708
Q9Y3A4_RRP7A	LINC02511	2193	2292	-	12.02	-0.8	1	PF12923,PF00076	2	-	0	0.466708
Q9Y5M8_SRPRB	LINC02511	2206	2305	-	12.02	-0.8	1	PF01926	1	-	0	0.466708
Q9Y5S9_RBM8A	LINC02511	2108	2207	-	12.02	-0.8	1	PF00076,PF08777	2	-	0	0.466708
O15455_TLR3	LINC02511	821	920	-	12.01	-0.8	1	-	0	-	0	0.466667
P10599_TXN	LINC02511	2157	2256	-	12.01	-0.8	1	-	0	-	0	0.466667
P13798_APEH	LINC02511	834	933	-	12.01	-0.8	1	-	0	-	0	0.466667
P17931_LGALS3	LINC02511	919	1018	-	12.01	-0.8	1	-	0	-	0	0.466667
P42166_TMPO	LINC02511	821	920	-	12.01	-0.8	1	-	0	-	0	0.466667
P46087_NOP2	LINC02511	674	773	-	12.01	-0.8	1	PF01189	1	-	0	0.466667
P50579_METAP2	LINC02511	1017	1116	-	12.01	-0.8	1	PF00557	1	-	0	0.466667
P55060_CSE1L	LINC02511	1654	1753	-	12.01	-0.8	1	PF03810	1	-	0	0.466667
Q5W0B1_OBI1	LINC02511	148	247	-	12.01	-0.8	1	-	0	-	0	0.466667
Q7Z2T5_TRMT1L	LINC02511	1667	1766	-	12.01	-0.8	1	PF02005,PF02475	2	-	0	0.466667
Q96C10_DHX58	LINC02511	2144	2243	-	12.01	-0.8	1	-	0	-	0	0.466667
Q96IZ6_METTL2A	LINC02511	2108	2207	-	12.01	-0.8	1	PF13847	1	-	0	0.466667
Q9UHL0_DDX25	LINC02511	723	822	-	12.01	-0.8	1	PF00270,PF00271	2	-	0	0.466667
O60293_ZFC3H1	LINC02511	576	675	-	12	-0.8	1	PF10650	1	-	0	0.466667
O60739_EIF1B	LINC02511	736	835	-	12	-0.8	1	PF01253	1	-	0	0.466667
O75152_ZC3H11A	LINC02511	1177	1276	-	12	-0.8	1	-	0	-	0	0.466667
P06730_EIF4E	LINC02511	1961	2060	-	12	-0.8	1	PF01652	1	-	0	0.466667
P18124_RPL7	LINC02511	1961	2060	-	12	-0.8	1	PF08079,PF00327	2	-	0	0.466667
P22626_HNRNPA2B1	LINC02511	723	822	-	12	-0.8	1	PF00076	1	-	0	0.466667
P26885_FKBP2	LINC02511	2157	2256	-	12	-0.8	1	PF00254	1	-	0	0.466667
P46821_MAP1B	LINC02511	2095	2194	-	12	-0.8	1	-	0	-	0	0.466667
P55263_ADK	LINC02511	2157	2256	-	12	-0.8	1	-	0	-	0	0.466667
P62258_YWHAE	LINC02511	2206	2305	-	12	-0.8	1	PF00244	1	-	0	0.466667
P82664_MRPS10	LINC02511	723	822	-	12	-0.8	1	PF00338	1	-	0	0.466667
P84090_ERH	LINC02511	1948	2047	-	12	-0.8	1	-	0	-	0	0.466667
Q04637_EIF4G1	LINC02511	1311	1410	-	12	-0.8	1	PF02854,PF02847,PF02020	3	-	0	0.466667
Q13283_G3BP1	LINC02511	589	688	-	12	-0.8	1	PF02136,PF00076	2	-	0	0.466667
Q15424_SAFB	LINC02511	821	920	-	12	-0.8	1	PF00076,PF02037,PF13893	3	-	0	0.466667
Q1KMD3_HNRNPUL2	LINC02511	687	786	-	12	-0.8	1	PF13671,PF00622,PF02037	3	-	0	0.466667
Q5ST30_VARS2	LINC02511	380	479	-	12	-0.8	1	PF00133,PF08264,PF09334	3	-	0	0.466667
Q5VV67_PPRC1	LINC02511	1814	1913	-	12	-0.8	1	PF00076	1	-	0	0.466667
Q69YN2_CWF19L1	LINC02511	736	835	-	12	-0.8	1	PF04677,PF04676	2	-	0	0.466667
Q7L8L6_FASTKD5	LINC02511	2095	2194	-	12	-0.8	1	PF08368,PF06743,PF08373	3	-	0	0.466667
Q7Z6J9_TSEN54	LINC02511	1912	2011	-	12	-0.8	1	PF12928	1	-	0	0.466667
Q8N5U6_RNF10	LINC02511	380	479	-	12	-0.8	1	PF13639,PF00097	2	-	0	0.466667
Q8TBZ6_TRMT10A	LINC02511	674	773	-	12	-0.8	1	PF01746	1	-	0	0.466667
Q8TDP1_RNASEH2C	LINC02511	736	835	-	12	-0.8	1	PF08615	1	-	0	0.466667
Q8WU43_C2orf15	LINC02511	1912	2011	-	12	-0.8	1	-	0	-	0	0.466667
Q96B70_LENG9	LINC02511	1899	1998	-	12	-0.8	1	PF10469	1	-	0	0.466667
Q96T21_SECISBP2	LINC02511	1324	1423	-	12	-0.8	1	PF01248	1	-	0	0.466667
Q9BXJ9_NAA15	LINC02511	380	479	-	12	-0.8	1	PF13181	1	-	0	0.466667
Q9BYK8_HELZ2	LINC02511	1177	1276	-	12	-0.8	1	PF13086,PF13087,PF00773,PF13245	4	-	0	0.466667
O95104_SCAF4	LINC02511	589	688	-	11.99	-0.8	1	PF00076	1	-	0	0.466625
O95400_CD2BP2	LINC02511	674	773	-	11.99	-0.8	1	-	0	-	0	0.466625
P21333_FLNA	LINC02511	1177	1276	-	11.99	-0.8	1	-	0	-	0	0.466625
P35221_CTNNA1	LINC02511	295	394	-	11.99	-0.8	1	-	0	-	0	0.466625
P53803_POLR2K	LINC02511	723	822	-	11.99	-0.8	1	PF03604	1	-	0	0.466625
P61011_SRP54	LINC02511	687	786	-	11.99	-0.8	1	PF00448,PF02881	2	-	0	0.466625
P78345_RPP38	LINC02511	772	871	-	11.99	-0.8	1	PF01248	1	-	0	0.466625
Q05682_CALD1	LINC02511	1569	1668	-	11.99	-0.8	1	-	0	-	0	0.466625
Q08J23_NSUN2	LINC02511	589	688	-	11.99	-0.8	1	PF01189	1	-	0	0.466625
Q16637_SMN1	LINC02511	723	822	-	11.99	-0.8	1	PF06003	1	-	0	0.466625
Q2Q1W2_TRIM71	LINC02511	1569	1668	-	11.99	-0.8	1	-	0	-	0	0.466625
Q86U06_RBM23	LINC02511	2353	2452	-	11.99	-0.8	1	PF00076	1	-	0	0.466625
Q8IYB8_SUPV3L1	LINC02511	380	479	-	11.99	-0.8	1	PF12513,PF00271	2	-	0	0.466625
Q8NBJ9_SIDT2	LINC02511	295	394	-	11.99	-0.8	1	PF13965	1	-	0	0.466625
Q92576_PHF3	LINC02511	1667	1766	-	11.99	-0.8	1	PF07744	1	-	0	0.466625
Q92834_RPGR	LINC02511	1703	1802	-	11.99	-0.8	1	-	0	-	0	0.466625
Q9BRP7_FDXACB1	LINC02511	1030	1129	-	11.99	-0.8	1	PF03147	1	-	0	0.466625
Q9BUL9_RPP25	LINC02511	2144	2243	-	11.99	-0.8	1	PF01918	1	-	0	0.466625
Q9BX66_SORBS1	LINC02511	1177	1276	-	11.99	-0.8	1	-	0	-	0	0.466625
Q9BXP5_SRRT	LINC02511	674	773	-	11.99	-0.8	1	PF04959	1	-	0	0.466625
Q9BZC1_CELF4	LINC02511	2108	2207	-	11.99	-0.8	1	-	0	-	0	0.466625
Q9NXL6_SIDT1	LINC02511	576	675	-	11.99	-0.8	1	PF13965	1	-	0	0.466625
Q9UGU0_TCF20	LINC02511	429	528	-	11.99	-0.8	1	-	0	-	0	0.466625
Q9UIA9_XPO7	LINC02511	246	345	-	11.99	-0.8	1	PF03810	1	-	0	0.466625
Q9UIG0_BAZ1B	LINC02511	442	541	-	11.99	-0.8	1	-	0	-	0	0.466625
Q9Y3T9_NOC2L	LINC02511	1654	1753	-	11.99	-0.8	1	PF03715	1	-	0	0.466625
O43707_ACTN4	LINC02511	1177	1276	-	11.98	-0.8	1	-	0	-	0	0.466625
P11142_HSPA8	LINC02511	1899	1998	-	11.98	-0.8	1	-	0	-	0	0.466625
P41250_GARS1	LINC02511	687	786	-	11.98	-0.8	1	PF03129,PF00587	2	-	0	0.466625
P51003_PAPOLA	LINC02511	1752	1851	-	11.98	-0.8	1	PF04926	1	-	0	0.466625
P63104_YWHAZ	LINC02511	295	394	-	11.98	-0.8	1	PF00244	1	-	0	0.466625
Q13428_TCOF1	LINC02511	687	786	-	11.98	-0.8	1	-	0	-	0	0.466625
Q15029_EFTUD2	LINC02511	380	479	-	11.98	-0.8	1	PF00009,PF00679,PF03764,PF03144	4	-	0	0.466625
Q5C9Z4_NOM1	LINC02511	674	773	-	11.98	-0.8	1	PF02847,PF02854	2	-	0	0.466625
Q7KZF4_SND1	LINC02511	1569	1668	-	11.98	-0.8	1	PF00565,PF00567	2	-	0	0.466625
Q7L2E3_DHX30	LINC02511	1667	1766	-	11.98	-0.8	1	PF00271,PF04408,PF00270	3	-	0	0.466625
Q86TM3_DDX53	LINC02511	1997	2096	-	11.98	-0.8	1	PF00270,PF00271,PF00013	3	-	0	0.466625
Q8WW36_ZCCHC13	LINC02511	1948	2047	-	11.98	-0.8	1	PF00098	1	-	0	0.466625
Q92576_PHF3	LINC02511	821	920	-	11.98	-0.8	1	PF07744	1	-	0	0.466625
Q92841_DDX17	LINC02511	1373	1472	-	11.98	-0.8	1	PF00270,PF00271	2	-	0	0.466625
Q96GQ7_DDX27	LINC02511	1422	1521	-	11.98	-0.8	1	PF00270,PF00271,PF04851	3	-	0	0.466625
Q99613_EIF3C	LINC02511	380	479	-	11.98	-0.8	1	PF05470	1	-	0	0.466625
Q9BYK8_HELZ2	LINC02511	674	773	-	11.98	-0.8	1	PF13086,PF13087,PF00773,PF13245	4	-	0	0.466625
Q9H2Y7_ZNF106	LINC02511	1360	1459	-	11.98	-0.8	1	-	0	-	0	0.466625
Q9H5Z1_DHX35	LINC02511	393	492	-	11.98	-0.8	1	PF04408,PF00271	2	-	0	0.466625
Q9H7N4_SCAF1	LINC02511	1079	1178	-	11.98	-0.8	1	-	0	-	0	0.466625
Q9HCE5_METTL14	LINC02511	2389	2488	-	11.98	-0.8	1	-	0	-	0	0.466625
Q9P2J5_LARS1	LINC02511	821	920	-	11.98	-0.8	1	PF00133,PF09334,PF08264,PF01406	4	-	0	0.466625
Q9ULW0_TPX2	LINC02511	1765	1864	-	11.98	-0.8	1	-	0	-	0	0.466625
Q9UPU9_SAMD4A	LINC02511	148	247	-	11.98	-0.8	1	-	0	-	0	0.466625
Q9Y3B2_EXOSC1	LINC02511	772	871	-	11.98	-0.8	1	PF10447,PF14382	2	-	0	0.466625
O76094_SRP72	LINC02511	1667	1766	-	11.97	-0.8	1	PF08492	1	-	0	0.466583
P11142_HSPA8	LINC02511	1128	1227	-	11.97	-0.8	1	-	0	-	0	0.466583
P46782_RPS5	LINC02511	723	822	-	11.97	-0.8	1	PF00177	1	P46782|RPS5|HepG2.RPS5.1.119|31226278|eCLIP_ENCODE	2	0.799917
P52298_NCBP2	LINC02511	736	835	-	11.97	-0.8	1	PF00076	1	-	0	0.466583
P82914_MRPS15	LINC02511	1213	1312	-	11.97	-0.8	1	PF00312	1	-	0	0.466583
Q00059_TFAM	LINC02511	1226	1325	-	11.97	-0.8	1	-	0	-	0	0.466583
Q12873_CHD3	LINC02511	295	394	-	11.97	-0.8	1	PF00176,PF00271,PF04851	3	-	0	0.466583
Q12906_ILF3	LINC02511	687	786	-	11.97	-0.8	1	PF07528,PF00035	2	-	0	0.466583
Q16513_PKN2	LINC02511	429	528	-	11.97	-0.8	1	-	0	-	0	0.466583
Q6P5S7_RNASEK	LINC02511	1997	2096	-	11.97	-0.8	1	-	0	-	0	0.466583
Q8NE18_NSUN7	LINC02511	2304	2403	-	11.97	-0.8	1	PF01189	1	-	0	0.466583
Q9HD33_MRPL47	LINC02511	883	982	-	11.97	-0.8	1	PF06984	1	-	0	0.466583
Q9NS39_ADARB2	LINC02511	246	345	-	11.97	-0.8	1	PF02137,PF00035	2	-	0	0.466583
Q9NVP1_DDX18	LINC02511	674	773	-	11.97	-0.8	1	PF00270,PF00271,PF13959	3	-	0	0.466583
Q9ULW0_TPX2	LINC02511	527	626	-	11.97	-0.8	1	-	0	-	0	0.466583
Q9UNX4_WDR3	LINC02511	981	1080	-	11.97	-0.8	1	PF00400,PF04003	2	-	0	0.466583
Q9UPY3_DICER1	LINC02511	981	1080	-	11.97	-0.8	1	PF00636,PF02170,PF03368,PF14622,PF00271,PF04851,PF00270	7	-	0	0.466583
O15226_NKRF	LINC02511	86	185	-	11.96	-0.8	1	PF01585,PF01424,PF12656	3	-	0	0.466583
O43143_DHX15	LINC02511	1752	1851	-	11.96	-0.8	1	PF04408,PF00271,PF00270	3	-	0	0.466583
O95104_SCAF4	LINC02511	344	443	-	11.96	-0.8	1	PF00076	1	-	0	0.466583
O95985_TOP3B	LINC02511	148	247	-	11.96	-0.8	1	PF01751	1	-	0	0.466583
P38398_BRCA1	LINC02511	246	345	-	11.96	-0.8	1	PF00097,PF13923	2	-	0	0.466583
P98175_RBM10	LINC02511	1422	1521	-	11.96	-0.8	1	PF01585,PF00076,PF12656,PF00641	4	-	0	0.466583
Q13895_BYSL	LINC02511	282	381	-	11.96	-0.8	1	PF05291	1	-	0	0.466583
Q14147_DHX34	LINC02511	821	920	-	11.96	-0.8	1	PF04408,PF00271	2	-	0	0.466583
Q14241_ELOA	LINC02511	1422	1521	-	11.96	-0.8	1	-	0	-	0	0.466583
Q14CZ7_FASTKD3	LINC02511	99	198	-	11.96	-0.8	1	PF08368,PF08373,PF06743	3	-	0	0.466583
Q15029_EFTUD2	LINC02511	1115	1214	-	11.96	-0.8	1	PF00009,PF00679,PF03764,PF03144	4	-	0	0.466583
Q5T5J6_SWT1	LINC02511	821	920	-	11.96	-0.8	1	PF13638	1	-	0	0.466583
Q6PI48_DARS2	LINC02511	1471	1570	-	11.96	-0.8	1	PF00152,PF02938,PF01336	3	-	0	0.466583
Q6ZU64_CFAP65	LINC02511	821	920	-	11.96	-0.8	1	-	0	-	0	0.466583
Q8IZH2_XRN1	LINC02511	478	577	-	11.96	-0.8	1	PF03159	1	-	0	0.466583
Q92973_TNPO1	LINC02511	1716	1815	-	11.96	-0.8	1	PF03810	1	-	0	0.466583
Q9BZJ0_CRNKL1	LINC02511	2095	2194	-	11.96	-0.8	1	PF02184,PF05843	2	-	0	0.466583
Q9GZY0_NXF2	LINC02511	1471	1570	-	11.96	-0.8	1	PF09162,PF03943,PF02136	3	-	0	0.466583
Q9H1E1_RNASE7	LINC02511	1961	2060	-	11.96	-0.8	1	PF00074	1	-	0	0.466583
Q9HBD1_RC3H2	LINC02511	589	688	-	11.96	-0.8	1	PF00642	1	-	0	0.466583
Q9Y2Q9_MRPS28	LINC02511	736	835	-	11.96	-0.8	1	PF10246	1	-	0	0.466583
Q9Y5G4_PCDHGA9	LINC02511	919	1018	-	11.96	-0.8	1	-	0	-	0	0.466583
O43172_PRPF4	LINC02511	1030	1129	-	11.95	-0.8	1	PF00400,PF08799	2	-	0	0.466542
O60518_RANBP6	LINC02511	2242	2341	-	11.95	-0.8	1	-	0	-	0	0.466542
O60841_EIF5B	LINC02511	834	933	-	11.95	-0.8	1	PF00009,PF11987,PF03144,PF01926	4	-	0	0.466542
O75691_UTP20	LINC02511	1703	1802	-	11.95	-0.8	1	PF07539	1	-	0	0.466542
P31483_TIA1	LINC02511	1997	2096	-	11.95	-0.8	1	PF00076	1	-	0	0.466542
P38398_BRCA1	LINC02511	687	786	-	11.95	-0.8	1	PF00097,PF13923	2	-	0	0.466542
Q13310_PABPC4	LINC02511	86	185	-	11.95	-0.8	1	PF00076,PF00658	2	-	0	0.466542
Q15125_EBP	LINC02511	2206	2305	-	11.95	-0.8	1	-	0	-	0	0.466542
Q69YN4_VIRMA	LINC02511	576	675	-	11.95	-0.8	1	-	0	-	0	0.466542
Q6PKG0_LARP1	LINC02511	1275	1374	-	11.95	-0.8	1	PF05383	1	-	0	0.466542
Q8TB72_PUM2	LINC02511	1654	1753	-	11.95	-0.8	1	PF00806	1	-	0	0.466542
Q8TF01_PNISR	LINC02511	86	185	-	11.95	-0.8	1	-	0	-	0	0.466542
Q8WUH6_TMEM263	LINC02511	2144	2243	-	11.95	-0.8	1	-	0	-	0	0.466542
Q92499_DDX1	LINC02511	1654	1753	-	11.95	-0.8	1	PF00270,PF00271,PF00622	3	-	0	0.466542
Q92900_UPF1	LINC02511	1275	1374	-	11.95	-0.8	1	PF09416,PF13087,PF13086,PF13604,PF13245,PF04851	6	-	0	0.466542
Q96HW7_INTS4	LINC02511	1703	1802	-	11.95	-0.8	1	-	0	-	0	0.466542
Q96T58_SPEN	LINC02511	674	773	-	11.95	-0.8	1	PF00076,PF07744	2	-	0	0.466542
Q9BSC4_NOL10	LINC02511	540	639	-	11.95	-0.8	1	PF08159	1	-	0	0.466542
Q9H777_ELAC1	LINC02511	2144	2243	-	11.95	-0.8	1	PF00753,PF13691	2	-	0	0.466542
Q9NYL2_MAP3K20	LINC02511	834	933	-	11.95	-0.8	1	-	0	-	0	0.466542
Q9UI43_MRM2	LINC02511	295	394	-	11.95	-0.8	1	PF01728	1	-	0	0.466542
Q9UKZ1_CNOT11	LINC02511	2291	2390	-	11.95	-0.8	1	PF10155	1	-	0	0.466542
O43148_RNMT	LINC02511	723	822	-	11.94	-0.8	1	PF03291,PF13847	2	-	0	0.4665
P05455_SSB	LINC02511	2304	2403	-	11.94	-0.8	1	PF08777,PF05383,PF00076	3	-	0	0.4665
P06748_NPM1	LINC02511	2193	2292	-	11.94	-0.8	1	PF03066	1	-	0	0.4665
P11498_PC	LINC02511	1177	1276	-	11.94	-0.8	1	-	0	-	0	0.4665
P15924_DSP	LINC02511	821	920	-	11.94	-0.8	1	-	0	-	0	0.4665
P26447_S100A4	LINC02511	1961	2060	-	11.94	-0.8	1	-	0	-	0	0.4665
P42766_RPL35	LINC02511	2108	2207	-	11.94	-0.8	1	PF00831	1	-	0	0.4665
P53618_COPB1	LINC02511	478	577	-	11.94	-0.8	1	-	0	-	0	0.4665
P55060_CSE1L	LINC02511	380	479	-	11.94	-0.8	1	PF03810	1	-	0	0.4665
P98175_RBM10	LINC02511	380	479	-	11.94	-0.8	1	PF01585,PF00076,PF12656,PF00641	4	-	0	0.4665
Q13428_TCOF1	LINC02511	919	1018	-	11.94	-0.8	1	-	0	-	0	0.4665
Q14CZ7_FASTKD3	LINC02511	540	639	-	11.94	-0.8	1	PF08368,PF08373,PF06743	3	-	0	0.4665
Q5VT52_RPRD2	LINC02511	1654	1753	-	11.94	-0.8	1	-	0	-	0	0.4665
Q6PJT7_ZC3H14	LINC02511	1667	1766	-	11.94	-0.8	1	PF14608	1	-	0	0.4665
Q7KZF4_SND1	LINC02511	1703	1802	-	11.94	-0.8	1	PF00565,PF00567	2	-	0	0.4665
Q86XP3_DDX42	LINC02511	2353	2452	-	11.94	-0.8	1	PF00270,PF00271,PF04851	3	-	0	0.4665
Q86YF9_DZIP1	LINC02511	1569	1668	-	11.94	-0.8	1	-	0	-	0	0.4665
Q8IVH4_MMAA	LINC02511	1948	2047	-	11.94	-0.8	1	-	0	-	0	0.4665
Q96AE4_FUBP1	LINC02511	589	688	-	11.94	-0.8	1	PF00013,PF07650,PF09005	3	-	0	0.4665
Q96IZ0_PAWR	LINC02511	1997	2096	-	11.94	-0.8	1	-	0	-	0	0.4665
Q99714_HSD17B10	LINC02511	2206	2305	-	11.94	-0.8	1	-	0	-	0	0.4665
Q9BXT8_RNF17	LINC02511	50	149	-	11.94	-0.8	1	PF00567	1	-	0	0.4665
Q9HCE5_METTL14	LINC02511	1569	1668	-	11.94	-0.8	1	-	0	-	0	0.4665
Q9P2N5_RBM27	LINC02511	2095	2194	-	11.94	-0.8	1	PF01480,PF00076,PF00642	3	-	0	0.4665
Q9UBK2_PPARGC1A	LINC02511	1275	1374	-	11.94	-0.8	1	PF00076	1	-	0	0.4665
Q9UKK6_NXT1	LINC02511	2108	2207	-	11.94	-0.8	1	PF02136	1	-	0	0.4665
Q9Y490_TLN1	LINC02511	1752	1851	-	11.94	-0.8	1	-	0	-	0	0.4665
Q9Y6M1_IGF2BP2	LINC02511	2144	2243	-	11.94	-0.8	1	PF00013,PF00076	2	-	0	0.4665
O15037_KHNYN	LINC02511	1997	2096	-	11.93	-0.8	1	PF11977	1	-	0	0.4665
O43541_SMAD6	LINC02511	1030	1129	-	11.93	-0.8	1	-	0	-	0	0.4665
O75223_GGCT	LINC02511	2144	2243	-	11.93	-0.8	1	-	0	-	0	0.4665
O75460_ERN1	LINC02511	834	933	-	11.93	-0.8	1	PF06479	1	-	0	0.4665
O75460_ERN1	LINC02511	1703	1802	-	11.93	-0.8	1	PF06479	1	-	0	0.4665
P10599_TXN	LINC02511	772	871	-	11.93	-0.8	1	-	0	-	0	0.4665
P36578_RPL4	LINC02511	1765	1864	-	11.93	-0.8	1	PF00573	1	-	0	0.4665
P38159_RBMX	LINC02511	1948	2047	-	11.93	-0.8	1	PF00076,PF08081	2	-	0	0.4665
P51858_HDGF	LINC02511	1605	1704	-	11.93	-0.8	1	-	0	-	0	0.4665
Q06265_EXOSC9	LINC02511	1262	1361	-	11.93	-0.8	1	PF01138,PF03725	2	-	0	0.4665
Q14974_KPNB1	LINC02511	2353	2452	-	11.93	-0.8	1	PF03810	1	-	0	0.4665
Q587J7_TDRD12	LINC02511	2242	2341	-	11.93	-0.8	1	PF00567,PF00270	2	-	0	0.4665
Q5BKY9_FAM133B	LINC02511	883	982	-	11.93	-0.8	1	-	0	-	0	0.4665
Q5GAN6_RNASE10	LINC02511	2144	2243	-	11.93	-0.8	1	PF00074	1	-	0	0.4665
Q5W0B1_OBI1	LINC02511	540	639	-	11.93	-0.8	1	-	0	-	0	0.4665
Q6IMN6_CAPRIN2	LINC02511	1703	1802	-	11.93	-0.8	1	PF12287	1	-	0	0.4665
Q6NXG1_ESRP1	LINC02511	99	198	-	11.93	-0.8	1	-	0	-	0	0.4665
Q86TG7_PEG10	LINC02511	638	737	-	11.93	-0.8	1	-	0	-	0	0.4665
Q8N3C0_ASCC3	LINC02511	821	920	-	11.93	-0.8	1	PF00270,PF04851,PF00271	3	-	0	0.4665
Q8N983_MRPL43	LINC02511	723	822	-	11.93	-0.8	1	PF05047	1	-	0	0.4665
Q8NC60_NOA1	LINC02511	932	1031	-	11.93	-0.8	1	PF01926	1	-	0	0.4665
Q8TCS8_PNPT1	LINC02511	1079	1178	-	11.93	-0.8	1	PF01138,PF03725,PF03726,PF00013,PF00575	5	-	0	0.4665
Q99613_EIF3C	LINC02511	1422	1521	-	11.93	-0.8	1	PF05470	1	-	0	0.4665
Q9BRS8_LARP6	LINC02511	625	724	-	11.93	-0.8	1	PF05383,PF12901	2	-	0	0.4665
Q9BX66_SORBS1	LINC02511	821	920	-	11.93	-0.8	1	-	0	-	0	0.4665
Q9H074_PAIP1	LINC02511	1899	1998	-	11.93	-0.8	1	PF02854,PF07145	2	-	0	0.4665
Q9H9G7_AGO3	LINC02511	2095	2194	-	11.93	-0.8	1	PF02171,PF02170	2	-	0	0.4665
Q9P2P1_NYNRIN	LINC02511	1752	1851	-	11.93	-0.8	1	PF11977	1	-	0	0.4665
Q9ULX6_AKAP8L	LINC02511	540	639	-	11.93	-0.8	1	PF04988	1	-	0	0.4665
O75691_UTP20	LINC02511	576	675	-	11.92	-0.8	1	PF07539	1	-	0	0.466458
O75822_EIF3J	LINC02511	2157	2256	-	11.92	-0.8	1	PF08597	1	-	0	0.466458
P40925_MDH1	LINC02511	1899	1998	-	11.92	-0.8	1	-	0	-	0	0.466458
P49760_CLK2	LINC02511	638	737	-	11.92	-0.8	1	-	0	-	0	0.466458
Q05823_RNASEL	LINC02511	1605	1704	-	11.92	-0.8	1	-	0	-	0	0.466458
Q10570_CPSF1	LINC02511	1275	1374	-	11.92	-0.8	1	PF03178	1	-	0	0.466458
Q2NL82_TSR1	LINC02511	834	933	-	11.92	-0.8	1	PF08142	1	-	0	0.466458
Q5W0B1_OBI1	LINC02511	687	786	-	11.92	-0.8	1	-	0	-	0	0.466458
Q6AI08_HEATR6	LINC02511	687	786	-	11.92	-0.8	1	-	0	-	0	0.466458
Q86XP3_DDX42	LINC02511	674	773	-	11.92	-0.8	1	PF00270,PF00271,PF04851	3	-	0	0.466458
Q8IWZ3_ANKHD1	LINC02511	1079	1178	-	11.92	-0.8	1	PF00013	1	-	0	0.466458
Q8N3C0_ASCC3	LINC02511	1422	1521	-	11.92	-0.8	1	PF00270,PF04851,PF00271	3	-	0	0.466458
Q8TE67_EPS8L3	LINC02511	1948	2047	-	11.92	-0.8	1	-	0	-	0	0.466458
Q8WUB8_PHF10	LINC02511	1618	1717	-	11.92	-0.8	1	-	0	-	0	0.466458
Q96EV2_RBM33	LINC02511	2291	2390	-	11.92	-0.8	1	-	0	-	0	0.466458
Q99543_DNAJC2	LINC02511	2108	2207	-	11.92	-0.8	1	-	0	-	0	0.466458
Q9H694_BICC1	LINC02511	2340	2439	-	11.92	-0.8	1	PF00013	1	-	0	0.466458
Q9NQZ3_DAZ1	LINC02511	148	247	-	11.92	-0.8	1	PF00076	1	-	0	0.466458
Q9UKJ3_GPATCH8	LINC02511	821	920	-	11.92	-0.8	1	PF01585,PF12171	2	-	0	0.466458
Q9UPU9_SAMD4A	LINC02511	625	724	-	11.92	-0.8	1	-	0	-	0	0.466458
Q9Y333_LSM2	LINC02511	723	822	-	11.92	-0.8	1	PF01423	1	-	0	0.466458
Q9Y421_FAM32A	LINC02511	1961	2060	-	11.92	-0.8	1	-	0	-	0	0.466458
O00178_GTPBP1	LINC02511	687	786	-	11.91	-0.8	1	PF00009	1	-	0	0.466458
O75400_PRPF40A	LINC02511	478	577	-	11.91	-0.8	1	-	0	-	0	0.466458
O94906_PRPF6	LINC02511	478	577	-	11.91	-0.8	1	PF06424	1	-	0	0.466458
P23528_CFL1	LINC02511	2108	2207	-	11.91	-0.8	1	-	0	-	0	0.466458
P27797_CALR	LINC02511	1814	1913	-	11.91	-0.8	1	PF00262	1	-	0	0.466458
P39687_ANP32A	LINC02511	1422	1521	-	11.91	-0.8	1	-	0	-	0	0.466458
P51003_PAPOLA	LINC02511	86	185	-	11.91	-0.8	1	PF04926	1	-	0	0.466458
P55072_VCP	LINC02511	1569	1668	-	11.91	-0.8	1	-	0	-	0	0.466458
P62318_SNRPD3	LINC02511	2144	2243	-	11.91	-0.8	1	PF01423	1	-	0	0.466458
Q02543_RPL18A	LINC02511	736	835	-	11.91	-0.8	1	PF01775	1	-	0	0.466458
Q13442_PDAP1	LINC02511	2144	2243	-	11.91	-0.8	1	-	0	-	0	0.466458
Q6NSI4_RADX	LINC02511	674	773	-	11.91	-0.8	1	-	0	-	0	0.466458
Q8IYY4_DZIP1L	LINC02511	246	345	-	11.91	-0.8	1	-	0	-	0	0.466458
Q8N1W1_ARHGEF28	LINC02511	2304	2403	-	11.91	-0.8	1	-	0	-	0	0.466458
Q8ND04_SMG8	LINC02511	1569	1668	-	11.91	-0.8	1	-	0	-	0	0.466458
Q96DE0_NUDT16	LINC02511	2157	2256	-	11.91	-0.8	1	-	0	-	0	0.466458
Q9BRR8_GPATCH1	LINC02511	1667	1766	-	11.91	-0.8	1	PF07713,PF01585	2	-	0	0.466458
Q9BUJ2_HNRNPUL1	LINC02511	1850	1949	-	11.91	-0.8	1	PF13671,PF00622,PF02037	3	-	0	0.466458
Q9H6R4_NOL6	LINC02511	1360	1459	-	11.91	-0.8	1	PF03813	1	-	0	0.466458
Q9H6T0_ESRP2	LINC02511	1422	1521	-	11.91	-0.8	1	-	0	-	0	0.466458
Q9HCK5_AGO4	LINC02511	821	920	-	11.91	-0.8	1	PF02171,PF02170	2	-	0	0.466458
Q9NXG2_THUMPD1	LINC02511	1961	2060	-	11.91	-0.8	1	PF02926	1	-	0	0.466458
Q9P2N5_RBM27	LINC02511	1115	1214	-	11.91	-0.8	1	PF01480,PF00076,PF00642	3	-	0	0.466458
Q9UKY7_CDV3	LINC02511	1801	1900	-	11.91	-0.8	1	-	0	-	0	0.466458
Q9UQ84_EXO1	LINC02511	2095	2194	-	11.91	-0.8	1	-	0	-	0	0.466458
Q9Y3A5_SBDS	LINC02511	772	871	-	11.91	-0.8	1	PF09377,PF01172	2	-	0	0.466458
O60563_CCNT1	LINC02511	86	185	-	11.9	-0.81	1	-	0	-	0	0.466417
O60783_MRPS14	LINC02511	2157	2256	-	11.9	-0.81	1	PF00253	1	-	0	0.466417
O95104_SCAF4	LINC02511	674	773	-	11.9	-0.81	1	PF00076	1	-	0	0.466417
P35637_FUS	LINC02511	674	773	-	11.9	-0.81	1	PF00641,PF00076	2	-	0	0.466417
P49368_CCT3	LINC02511	736	835	-	11.9	-0.81	1	-	0	-	0	0.466417
P57081_WDR4	LINC02511	1948	2047	-	11.9	-0.81	1	-	0	-	0	0.466417
P60900_PSMA6	LINC02511	295	394	-	11.9	-0.81	1	-	0	-	0	0.466417
P60900_PSMA6	LINC02511	1213	1312	-	11.9	-0.81	1	-	0	-	0	0.466417
Q08211_DHX9	LINC02511	442	541	-	11.9	-0.81	1	PF00035,PF00271,PF04408,PF00270	4	-	0	0.466417
Q13409_DYNC1I2	LINC02511	1128	1227	-	11.9	-0.81	1	-	0	-	0	0.466417
Q5JTH9_RRP12	LINC02511	687	786	-	11.9	-0.81	1	PF08161	1	-	0	0.466417
Q6ZP01_RBM44	LINC02511	1716	1815	-	11.9	-0.81	1	PF00076	1	-	0	0.466417
Q86UK7_ZNF598	LINC02511	638	737	-	11.9	-0.81	1	-	0	-	0	0.466417
Q8NBJ9_SIDT2	LINC02511	687	786	-	11.9	-0.81	1	PF13965	1	-	0	0.466417
Q9H8H0_NOL11	LINC02511	932	1031	-	11.9	-0.81	1	PF08168	1	-	0	0.466417
Q9NW13_RBM28	LINC02511	674	773	-	11.9	-0.81	1	PF00076	1	-	0	0.466417
Q9NW13_RBM28	LINC02511	1654	1753	-	11.9	-0.81	1	PF00076	1	-	0	0.466417
Q9Y606_PUS1	LINC02511	393	492	-	11.9	-0.81	1	PF01416	1	-	0	0.466417
O00571_DDX3X	LINC02511	1360	1459	-	11.89	-0.81	1	PF00270,PF00271	2	-	0	0.466417
P27797_CALR	LINC02511	37	136	-	11.89	-0.81	1	PF00262	1	-	0	0.466417
P33316_DUT	LINC02511	429	528	-	11.89	-0.81	1	-	0	-	0	0.466417
P35998_PSMC2	LINC02511	1961	2060	-	11.89	-0.81	1	-	0	-	0	0.466417
P49790_NUP153	LINC02511	834	933	-	11.89	-0.81	1	PF00641	1	-	0	0.466417
P55010_EIF5	LINC02511	919	1018	-	11.89	-0.81	1	PF01873,PF02020	2	-	0	0.466417
P55010_EIF5	LINC02511	1275	1374	-	11.89	-0.81	1	PF01873,PF02020	2	-	0	0.466417
Q13151_HNRNPA0	LINC02511	1997	2096	-	11.89	-0.81	1	PF00076	1	-	0	0.466417
Q13428_TCOF1	LINC02511	1409	1508	-	11.89	-0.81	1	-	0	-	0	0.466417
Q15056_EIF4H	LINC02511	1311	1410	-	11.89	-0.81	1	PF00076	1	-	0	0.466417
Q4G0J3_LARP7	LINC02511	1948	2047	-	11.89	-0.81	1	PF08777,PF05383,PF00076	3	-	0	0.466417
Q53EP0_FNDC3B	LINC02511	1850	1949	-	11.89	-0.81	1	-	0	-	0	0.466417
Q6NW29_RWDD4	LINC02511	2157	2256	-	11.89	-0.81	1	-	0	-	0	0.466417
Q71RC2_LARP4	LINC02511	638	737	-	11.89	-0.81	1	PF05383	1	-	0	0.466417
Q93062_RBPMS	LINC02511	2144	2243	-	11.89	-0.81	1	PF00076	1	-	0	0.466417
Q96AE4_FUBP1	LINC02511	1373	1472	-	11.89	-0.81	1	PF00013,PF07650,PF09005	3	-	0	0.466417
Q9BU23_LMF2	LINC02511	834	933	-	11.89	-0.81	1	-	0	-	0	0.466417
Q9HC35_EML4	LINC02511	2340	2439	-	11.89	-0.81	1	PF00400	1	-	0	0.466417
Q9HCJ3_RAVER2	LINC02511	148	247	-	11.89	-0.81	1	PF00076	1	-	0	0.466417
Q9UII4_HERC5	LINC02511	1765	1864	-	11.89	-0.81	1	-	0	-	0	0.466417
Q9UK61_TASOR	LINC02511	834	933	-	11.89	-0.81	1	-	0	-	0	0.466417
Q9Y5L0_TNPO3	LINC02511	1177	1276	-	11.89	-0.81	1	PF08389	1	-	0	0.466417
A6NEQ0_RBMY1E	LINC02511	674	773	-	11.88	-0.81	1	PF08081,PF00076	2	-	0	0.466375
O95786_DDX58	LINC02511	821	920	-	11.88	-0.81	1	-	0	-	0	0.466375
P06702_S100A9	LINC02511	736	835	-	11.88	-0.81	1	-	0	-	0	0.466375
P15880_RPS2	LINC02511	1066	1165	-	11.88	-0.81	1	PF00333,PF03719	2	-	0	0.466375
P17987_TCP1	LINC02511	674	773	-	11.88	-0.81	1	-	0	-	0	0.466375
P54253_ATXN1	LINC02511	834	933	-	11.88	-0.81	1	PF08517	1	-	0	0.466375
P55265_ADAR	LINC02511	687	786	-	11.88	-0.81	1	PF02137,PF02295,PF00035	3	-	0	0.466375
P78332_RBM6	LINC02511	1177	1276	-	11.88	-0.81	1	PF01585	1	-	0	0.466375
Q14667_KIAA0100	LINC02511	1752	1851	-	11.88	-0.81	1	-	0	-	0	0.466375
Q14978_NOLC1	LINC02511	834	933	-	11.88	-0.81	1	PF05022	1	-	0	0.466375
Q9BV44_THUMPD3	LINC02511	1912	2011	-	11.88	-0.81	1	PF01170,PF02926	2	-	0	0.466375
Q9H089_LSG1	LINC02511	429	528	-	11.88	-0.81	1	PF01926	1	-	0	0.466375
Q9H2Y7_ZNF106	LINC02511	380	479	-	11.88	-0.81	1	-	0	-	0	0.466375
Q9H694_BICC1	LINC02511	148	247	-	11.88	-0.81	1	PF00013	1	-	0	0.466375
Q9H777_ELAC1	LINC02511	736	835	-	11.88	-0.81	1	PF00753,PF13691	2	-	0	0.466375
Q9HD40_SEPSECS	LINC02511	2108	2207	-	11.88	-0.81	1	-	0	-	0	0.466375
Q9P2E9_RRBP1	LINC02511	1814	1913	-	11.88	-0.81	1	-	0	-	0	0.466375
Q9UQ84_EXO1	LINC02511	1409	1508	-	11.88	-0.81	1	-	0	-	0	0.466375
Q9Y224_RTRAF	LINC02511	2255	2354	-	11.88	-0.81	1	-	0	-	0	0.466375
A8K979_ERI2	LINC02511	1667	1766	-	11.87	-0.81	1	PF00929	1	-	0	0.466375
P00505_GOT2	LINC02511	1948	2047	-	11.87	-0.81	1	-	0	-	0	0.466375
P23588_EIF4B	LINC02511	1912	2011	-	11.87	-0.81	1	PF00076	1	-	0	0.466375
P29728_OAS2	LINC02511	1667	1766	-	11.87	-0.81	1	PF10421	1	-	0	0.466375
P54277_PMS1	LINC02511	1177	1276	-	11.87	-0.81	1	-	0	-	0	0.466375
P63167_DYNLL1	LINC02511	1948	2047	-	11.87	-0.81	1	-	0	-	0	0.466375
Q00341_HDLBP	LINC02511	2095	2194	-	11.87	-0.81	1	PF00013	1	Q8VDJ3|Hdlbp|CHHC|27665711|PAR-CLIP,Q8VDJ3|Hdlbp|CHYC|27665711|PAR-CLIP	4	0.799708
Q12955_ANK3	LINC02511	246	345	-	11.87	-0.81	1	-	0	-	0	0.466375
Q14204_DYNC1H1	LINC02511	981	1080	-	11.87	-0.81	1	-	0	-	0	0.466375
Q16666_IFI16	LINC02511	834	933	-	11.87	-0.81	1	-	0	-	0	0.466375
Q8N8D1_PDCD7	LINC02511	1030	1129	-	11.87	-0.81	1	-	0	-	0	0.466375
Q8TCC3_MRPL30	LINC02511	2144	2243	-	11.87	-0.81	1	PF00327	1	-	0	0.466375
Q96QC0_PPP1R10	LINC02511	86	185	-	11.87	-0.81	1	PF00642	1	-	0	0.466375
Q99598_TSNAX	LINC02511	2206	2305	-	11.87	-0.81	1	PF01997	1	-	0	0.466375
Q99973_TEP1	LINC02511	1177	1276	-	11.87	-0.81	1	PF05731,PF00400	2	-	0	0.466375
Q9BTE6_AARSD1	LINC02511	2206	2305	-	11.87	-0.81	1	PF07973	1	-	0	0.466375
Q9BVJ6_UTP14A	LINC02511	380	479	-	11.87	-0.81	1	PF04615	1	-	0	0.466375
Q9BY67_CADM1	LINC02511	1360	1459	-	11.87	-0.81	1	-	0	-	0	0.466375
Q9BZE4_GTPBP4	LINC02511	148	247	-	11.87	-0.81	1	PF06858,PF08155,PF01926	3	-	0	0.466375
Q9H7E2_TDRD3	LINC02511	1262	1361	-	11.87	-0.81	1	PF08585,PF00567,PF06003	3	-	0	0.466375
Q9HCD5_NCOA5	LINC02511	1850	1949	-	11.87	-0.81	1	-	0	-	0	0.466375
Q9HCK5_AGO4	LINC02511	1324	1423	-	11.87	-0.81	1	PF02171,PF02170	2	-	0	0.466375
Q9NPJ8_NXT2	LINC02511	2108	2207	-	11.87	-0.81	1	PF02136	1	-	0	0.466375
Q9NYF8_BCLAF1	LINC02511	821	920	-	11.87	-0.81	1	PF15440	1	-	0	0.466375
Q9P127_LUZP4	LINC02511	1961	2060	-	11.87	-0.81	1	-	0	-	0	0.466375
Q9P2K8_EIF2AK4	LINC02511	246	345	-	11.87	-0.81	1	PF12745,PF13393	2	-	0	0.466375
Q9UBU9_NXF1	LINC02511	687	786	-	11.87	-0.81	1	PF09162,PF02136,PF03943	3	-	0	0.466375
Q9ULX6_AKAP8L	LINC02511	638	737	-	11.87	-0.81	1	PF04988	1	-	0	0.466375
Q9Y223_GNE	LINC02511	834	933	-	11.87	-0.81	1	-	0	-	0	0.466375
Q9Y230_RUVBL2	LINC02511	1912	2011	-	11.87	-0.81	1	-	0	-	0	0.466375
Q9Y520_PRRC2C	LINC02511	246	345	-	11.87	-0.81	1	-	0	-	0	0.466375
O00267_SUPT5H	LINC02511	674	773	-	11.86	-0.81	1	PF00467	1	-	0	0.466333
O75127_PTCD1	LINC02511	2108	2207	-	11.86	-0.81	1	PF01535	1	-	0	0.466333
O77932_DXO	LINC02511	2144	2243	-	11.86	-0.81	1	PF08652	1	-	0	0.466333
O95373_IPO7	LINC02511	1177	1276	-	11.86	-0.81	1	PF03810	1	-	0	0.466333
P22314_UBA1	LINC02511	1814	1913	-	11.86	-0.81	1	-	0	-	0	0.466333
P49642_PRIM1	LINC02511	393	492	-	11.86	-0.81	1	-	0	-	0	0.466333
P51003_PAPOLA	LINC02511	2255	2354	-	11.86	-0.81	1	PF04926	1	-	0	0.466333
P78332_RBM6	LINC02511	380	479	-	11.86	-0.81	1	PF01585	1	-	0	0.466333
Q15032_R3HDM1	LINC02511	148	247	-	11.86	-0.81	1	PF12752,PF01424	2	-	0	0.466333
Q15646_OASL	LINC02511	1899	1998	-	11.86	-0.81	1	PF10421	1	-	0	0.466333
Q68CQ4_DIEXF	LINC02511	1654	1753	-	11.86	-0.81	1	-	0	-	0	0.466333
Q6NUQ4_TMEM214	LINC02511	1863	1962	-	11.86	-0.81	1	-	0	-	0	0.466333
Q7Z2Z2_EFL1	LINC02511	1765	1864	-	11.86	-0.81	1	PF00009,PF00679	2	-	0	0.466333
Q7Z5L2_R3HCC1L	LINC02511	135	234	-	11.86	-0.81	1	-	0	-	0	0.466333
Q86U38_NOP9	LINC02511	2291	2390	-	11.86	-0.81	1	-	0	-	0	0.466333
Q92945_KHSRP	LINC02511	589	688	-	11.86	-0.81	1	PF00013,PF07650,PF09005	3	-	0	0.466333
Q96RS0_TGS1	LINC02511	1079	1178	-	11.86	-0.81	1	PF09445,PF02475,PF01170	3	-	0	0.466333
Q99590_SCAF11	LINC02511	1703	1802	-	11.86	-0.81	1	PF13639	1	-	0	0.466333
Q99676_ZNF184	LINC02511	540	639	-	11.86	-0.81	1	-	0	-	0	0.466333
Q9BY77_POLDIP3	LINC02511	1066	1165	-	11.86	-0.81	1	PF00076	1	-	0	0.466333
Q9GZY0_NXF2	LINC02511	687	786	-	11.86	-0.81	1	PF09162,PF03943,PF02136	3	-	0	0.466333
Q9H694_BICC1	LINC02511	1409	1508	-	11.86	-0.81	1	PF00013	1	-	0	0.466333
Q9HD40_SEPSECS	LINC02511	687	786	-	11.86	-0.81	1	-	0	-	0	0.466333
Q9HD40_SEPSECS	LINC02511	736	835	-	11.86	-0.81	1	-	0	-	0	0.466333
Q9UI26_IPO11	LINC02511	821	920	-	11.86	-0.81	1	PF03810	1	-	0	0.466333
Q9UNX4_WDR3	LINC02511	1654	1753	-	11.86	-0.81	1	PF00400,PF04003	2	-	0	0.466333
Q9Y6E2_BZW2	LINC02511	1311	1410	-	11.86	-0.81	1	PF02020	1	-	0	0.466333
Q9Y6V7_DDX49	LINC02511	1605	1704	-	11.86	-0.81	1	PF00270,PF00271,PF04851	3	-	0	0.466333
Q9Y6V7_DDX49	LINC02511	1752	1851	-	11.86	-0.81	1	PF00270,PF00271,PF04851	3	-	0	0.466333
O00571_DDX3X	LINC02511	2340	2439	-	11.85	-0.81	1	PF00270,PF00271	2	-	0	0.466292
O00584_RNASET2	LINC02511	1213	1312	-	11.85	-0.81	1	PF00445	1	-	0	0.466292
O43541_SMAD6	LINC02511	1458	1557	-	11.85	-0.81	1	-	0	-	0	0.466292
O75874_IDH1	LINC02511	1801	1900	-	11.85	-0.81	1	-	0	-	0	0.466292
P08238_HSP90AB1	LINC02511	1654	1753	-	11.85	-0.81	1	-	0	-	0	0.466292
P41250_GARS1	LINC02511	1422	1521	-	11.85	-0.81	1	PF03129,PF00587	2	-	0	0.466292
P52272_HNRNPM	LINC02511	674	773	-	11.85	-0.81	1	PF00076,PF11532	2	-	0	0.466292
P62888_RPL30	LINC02511	736	835	-	11.85	-0.81	1	PF01248	1	-	0	0.466292
P67809_YBX1	LINC02511	687	786	-	11.85	-0.81	1	PF00313	1	-	0	0.466292
Q09161_NCBP1	LINC02511	2095	2194	-	11.85	-0.81	1	PF09090,PF09088,PF02854	3	-	0	0.466292
Q587J7_TDRD12	LINC02511	2389	2488	-	11.85	-0.81	1	PF00567,PF00270	2	-	0	0.466292
Q5TAX3_TUT4	LINC02511	1654	1753	-	11.85	-0.81	1	PF03828,PF00098	2	-	0	0.466292
Q6NXG1_ESRP1	LINC02511	932	1031	-	11.85	-0.81	1	-	0	-	0	0.466292
Q86XN8_MEX3D	LINC02511	932	1031	-	11.85	-0.81	1	PF00013	1	-	0	0.466292
Q92841_DDX17	LINC02511	2255	2354	-	11.85	-0.81	1	PF00270,PF00271	2	-	0	0.466292
Q96BT7_ALKBH8	LINC02511	1814	1913	-	11.85	-0.81	1	PF13532,PF13847,PF05148	3	-	0	0.466292
Q9NVU7_SDAD1	LINC02511	589	688	-	11.85	-0.81	1	-	0	-	0	0.466292
Q9UBK2_PPARGC1A	LINC02511	478	577	-	11.85	-0.81	1	PF00076	1	-	0	0.466292
Q9Y2V2_CARHSP1	LINC02511	2157	2256	-	11.85	-0.81	1	PF00313	1	-	0	0.466292
Q9Y2Z2_MTO1	LINC02511	821	920	-	11.85	-0.81	1	PF13932	1	-	0	0.466292
Q9Y3E5_PTRH2	LINC02511	2108	2207	-	11.85	-0.81	1	PF01981	1	-	0	0.466292
O60518_RANBP6	LINC02511	687	786	-	11.84	-0.81	1	-	0	-	0	0.466292
O95429_BAG4	LINC02511	1360	1459	-	11.84	-0.81	1	-	0	-	0	0.466292
P13667_PDIA4	LINC02511	834	933	-	11.84	-0.81	1	-	0	-	0	0.466292
P33316_DUT	LINC02511	576	675	-	11.84	-0.81	1	-	0	-	0	0.466292
Q13144_EIF2B5	LINC02511	2255	2354	-	11.84	-0.81	1	PF02020	1	-	0	0.466292
Q14527_HLTF	LINC02511	246	345	-	11.84	-0.81	1	PF00176,PF08797,PF00271,PF13923,PF00097	5	-	0	0.466292
Q14980_NUMA1	LINC02511	1079	1178	-	11.84	-0.81	1	-	0	-	0	0.466292
Q659C4_LARP1B	LINC02511	491	590	-	11.84	-0.81	1	PF05383	1	-	0	0.466292
Q75QN2_INTS8	LINC02511	687	786	-	11.84	-0.81	1	-	0	-	0	0.466292
Q8IV48_ERI1	LINC02511	1948	2047	-	11.84	-0.81	1	-	0	-	0	0.466292
Q8IXT5_RBM12B	LINC02511	2255	2354	-	11.84	-0.81	1	PF00076	1	-	0	0.466292
Q8IY21_DDX60	LINC02511	2242	2341	-	11.84	-0.81	1	PF00270,PF04851,PF00271	3	-	0	0.466292
Q8IY37_DHX37	LINC02511	1177	1276	-	11.84	-0.81	1	PF04408,PF00270,PF00271	3	-	0	0.466292
Q8TCC3_MRPL30	LINC02511	736	835	-	11.84	-0.81	1	PF00327	1	-	0	0.466292
Q96I59_NARS2	LINC02511	1899	1998	-	11.84	-0.81	1	PF00152,PF01336	2	-	0	0.466292
Q96QE5_TEFM	LINC02511	736	835	-	11.84	-0.81	1	-	0	-	0	0.466292
Q9H074_PAIP1	LINC02511	674	773	-	11.84	-0.81	1	PF02854,PF07145	2	-	0	0.466292
Q9UHC7_MKRN1	LINC02511	736	835	-	11.84	-0.81	1	PF00642,PF14608,PF00097	3	-	0	0.466292
Q9UPS6_SETD1B	LINC02511	1079	1178	-	11.84	-0.81	1	PF00076	1	-	0	0.466292
Q9Y3A5_SBDS	LINC02511	37	136	-	11.84	-0.81	1	PF09377,PF01172	2	-	0	0.466292
Q9Y6K5_OAS3	LINC02511	442	541	-	11.84	-0.81	1	PF10421	1	-	0	0.466292
O60583_CCNT2	LINC02511	981	1080	-	11.83	-0.81	1	-	0	-	0	0.46625
O75460_ERN1	LINC02511	429	528	-	11.83	-0.81	1	PF06479	1	-	0	0.46625
P18583_SON	LINC02511	981	1080	-	11.83	-0.81	1	PF01585,PF14709,PF12656	3	-	0	0.46625
P49327_FASN	LINC02511	1863	1962	-	11.83	-0.81	1	-	0	-	0	0.46625
P49792_RANBP2	LINC02511	834	933	-	11.83	-0.81	1	PF00641,PF00160	2	-	0	0.46625
P51825_AFF1	LINC02511	86	185	-	11.83	-0.81	1	PF05110	1	-	0	0.46625
P52292_KPNA2	LINC02511	687	786	-	11.83	-0.81	1	-	0	-	0	0.46625
P59045_NLRP11	LINC02511	1605	1704	-	11.83	-0.81	1	-	0	-	0	0.46625
P61129_ZC3H6	LINC02511	981	1080	-	11.83	-0.81	1	PF00642,PF14608	2	-	0	0.46625
P61619_SEC61A1	LINC02511	1030	1129	-	11.83	-0.81	1	-	0	-	0	0.46625
P62424_RPL7A	LINC02511	1961	2060	-	11.83	-0.81	1	PF01248	1	-	0	0.46625
Q02978_SLC25A11	LINC02511	723	822	-	11.83	-0.81	1	-	0	-	0	0.46625
Q08J23_NSUN2	LINC02511	2340	2439	-	11.83	-0.81	1	PF01189	1	-	0	0.46625
Q14157_UBAP2L	LINC02511	932	1031	-	11.83	-0.81	1	-	0	-	0	0.46625
Q14331_FRG1	LINC02511	1311	1410	-	11.83	-0.81	1	PF06229	1	-	0	0.46625
Q14694_USP10	LINC02511	674	773	-	11.83	-0.81	1	PF07145	1	-	0	0.46625
Q52LJ0_FAM98B	LINC02511	1899	1998	-	11.83	-0.81	1	PF10239	1	-	0	0.46625
Q5C9Z4_NOM1	LINC02511	919	1018	-	11.83	-0.81	1	PF02847,PF02854	2	-	0	0.46625
Q5JTZ9_AARS2	LINC02511	1716	1815	-	11.83	-0.81	1	PF01411,PF07973	2	-	0	0.46625
Q8IWZ3_ANKHD1	LINC02511	246	345	-	11.83	-0.81	1	PF00013	1	-	0	0.46625
Q8NCM8_DYNC2H1	LINC02511	1716	1815	-	11.83	-0.81	1	-	0	-	0	0.46625
Q8ND56_LSM14A	LINC02511	1899	1998	-	11.83	-0.81	1	PF12701,PF09532,PF14438	3	-	0	0.46625
Q8NHU6_TDRD7	LINC02511	821	920	-	11.83	-0.81	1	PF00567	1	-	0	0.46625
Q8TB72_PUM2	LINC02511	2353	2452	-	11.83	-0.81	1	PF00806	1	-	0	0.46625
Q8TC92_ENOX1	LINC02511	148	247	-	11.83	-0.81	1	-	0	-	0	0.46625
Q8TEQ6_GEMIN5	LINC02511	1716	1815	-	11.83	-0.81	1	PF00400	1	-	0	0.46625
Q9BRR8_GPATCH1	LINC02511	981	1080	-	11.83	-0.81	1	PF07713,PF01585	2	-	0	0.46625
Q9BRS8_LARP6	LINC02511	393	492	-	11.83	-0.81	1	PF05383,PF12901	2	-	0	0.46625
Q9C0J8_WDR33	LINC02511	589	688	-	11.83	-0.81	1	PF00400	1	-	0	0.46625
Q9GZS1_POLR1E	LINC02511	1324	1423	-	11.83	-0.81	1	PF06870	1	-	0	0.46625
Q9H9G7_AGO3	LINC02511	1605	1704	-	11.83	-0.81	1	PF02171,PF02170	2	-	0	0.46625
Q9NRX2_MRPL17	LINC02511	736	835	-	11.83	-0.81	1	PF01196	1	-	0	0.46625
Q9P2E3_ZNFX1	LINC02511	1520	1619	-	11.83	-0.81	1	PF13087,PF13086,PF13245	3	-	0	0.46625
Q9Y2L1_DIS3	LINC02511	1569	1668	-	11.83	-0.81	1	PF00773,PF13638	2	-	0	0.46625
Q9Y2Z2_MTO1	LINC02511	919	1018	-	11.83	-0.81	1	PF13932	1	-	0	0.46625
O15116_LSM1	LINC02511	2108	2207	-	11.82	-0.81	1	PF01423	1	-	0	0.46625
O15400_STX7	LINC02511	1066	1165	-	11.82	-0.81	1	-	0	-	0	0.46625
O76094_SRP72	LINC02511	99	198	-	11.82	-0.81	1	PF08492	1	-	0	0.46625
P26640_VARS1	LINC02511	478	577	-	11.82	-0.81	1	PF00133,PF08264,PF09334	3	-	0	0.46625
P36578_RPL4	LINC02511	1814	1913	-	11.82	-0.81	1	PF00573	1	-	0	0.46625
P49588_AARS1	LINC02511	344	443	-	11.82	-0.81	1	PF01411,PF02272,PF07973	3	-	0	0.46625
P49761_CLK3	LINC02511	674	773	-	11.82	-0.81	1	-	0	-	0	0.46625
P55072_VCP	LINC02511	1703	1802	-	11.82	-0.81	1	-	0	-	0	0.46625
Q03701_CEBPZ	LINC02511	2108	2207	-	11.82	-0.81	1	PF03914	1	-	0	0.46625
Q10570_CPSF1	LINC02511	1703	1802	-	11.82	-0.81	1	PF03178	1	-	0	0.46625
Q14157_UBAP2L	LINC02511	674	773	-	11.82	-0.81	1	-	0	-	0	0.46625
Q6Y7W6_GIGYF2	LINC02511	821	920	-	11.82	-0.81	1	-	0	-	0	0.46625
Q7L014_DDX46	LINC02511	2095	2194	-	11.82	-0.81	1	PF00270,PF00271	2	-	0	0.46625
Q8TF01_PNISR	LINC02511	589	688	-	11.82	-0.81	1	-	0	-	0	0.46625
Q92499_DDX1	LINC02511	821	920	-	11.82	-0.81	1	PF00270,PF00271,PF00622	3	-	0	0.46625
Q92667_AKAP1	LINC02511	1752	1851	-	11.82	-0.81	1	PF00567,PF00013	2	-	0	0.46625
Q96E11_MRRF	LINC02511	1801	1900	-	11.82	-0.81	1	PF01765	1	-	0	0.46625
Q96EY4_TMA16	LINC02511	723	822	-	11.82	-0.81	1	-	0	-	0	0.46625
Q96MU7_YTHDC1	LINC02511	2353	2452	-	11.82	-0.81	1	PF04146	1	-	0	0.46625
Q96T21_SECISBP2	LINC02511	687	786	-	11.82	-0.81	1	PF01248	1	-	0	0.46625
Q9BRZ2_TRIM56	LINC02511	1275	1374	-	11.82	-0.81	1	PF00097,PF13923	2	-	0	0.46625
Q9BSC4_NOL10	LINC02511	981	1080	-	11.82	-0.81	1	PF08159	1	-	0	0.46625
Q9BW92_TARS2	LINC02511	2304	2403	-	11.82	-0.81	1	PF00587,PF03129,PF07973	3	-	0	0.46625
Q9BYX4_IFIH1	LINC02511	1177	1276	-	11.82	-0.81	1	-	0	-	0	0.46625
Q9HBD1_RC3H2	LINC02511	540	639	-	11.82	-0.81	1	PF00642	1	-	0	0.46625
Q9NX05_FAM120C	LINC02511	821	920	-	11.82	-0.81	1	-	0	-	0	0.46625
Q9P1Y6_PHRF1	LINC02511	2353	2452	-	11.82	-0.81	1	PF13639,PF00097,PF13923	3	-	0	0.46625
O43390_HNRNPR	LINC02511	1899	1998	-	11.81	-0.81	1	PF00076	1	-	0	0.466208
O94913_PCF11	LINC02511	1605	1704	-	11.81	-0.81	1	-	0	-	0	0.466208
P02751_FN1	LINC02511	2095	2194	-	11.81	-0.81	1	-	0	-	0	0.466208
P52292_KPNA2	LINC02511	736	835	-	11.81	-0.81	1	-	0	-	0	0.466208
P55265_ADAR	LINC02511	1569	1668	-	11.81	-0.81	1	PF02137,PF02295,PF00035	3	-	0	0.466208
Q02252_ALDH6A1	LINC02511	674	773	-	11.81	-0.81	1	-	0	-	0	0.466208
Q04637_EIF4G1	LINC02511	527	626	-	11.81	-0.81	1	PF02854,PF02847,PF02020	3	-	0	0.466208
Q09666_AHNAK	LINC02511	380	479	-	11.81	-0.81	1	-	0	-	0	0.466208
Q13084_MRPL28	LINC02511	883	982	-	11.81	-0.81	1	PF00830	1	-	0	0.466208
Q14562_DHX8	LINC02511	86	185	-	11.81	-0.81	1	PF04408,PF00575,PF00271	3	-	0	0.466208
Q14684_RRP1B	LINC02511	2255	2354	-	11.81	-0.81	1	PF05997	1	-	0	0.466208
Q14764_MVP	LINC02511	429	528	-	11.81	-0.81	1	PF01505	1	-	0	0.466208
Q15910_EZH2	LINC02511	687	786	-	11.81	-0.81	1	-	0	-	0	0.466208
Q5UIP0_RIF1	LINC02511	1605	1704	-	11.81	-0.81	1	PF12231	1	-	0	0.466208
Q8WXA9_SREK1	LINC02511	1017	1116	-	11.81	-0.81	1	PF00076	1	-	0	0.466208
Q9H000_MKRN2	LINC02511	870	969	-	11.81	-0.81	1	PF00642,PF14608,PF00097	3	-	0	0.466208
Q9P0J6_MRPL36	LINC02511	1961	2060	-	11.81	-0.81	1	PF00444	1	-	0	0.466208
Q9UKJ3_GPATCH8	LINC02511	1667	1766	-	11.81	-0.81	1	PF01585,PF12171	2	-	0	0.466208
O43399_TPD52L2	LINC02511	2108	2207	-	11.8	-0.81	1	-	0	-	0	0.466208
O60231_DHX16	LINC02511	1703	1802	-	11.8	-0.81	1	PF04408,PF00271,PF00270	3	-	0	0.466208
O60293_ZFC3H1	LINC02511	2389	2488	-	11.8	-0.81	1	PF10650	1	-	0	0.466208
O95639_CPSF4	LINC02511	723	822	-	11.8	-0.81	1	PF00642,PF00098	2	-	0	0.466208
P08195_SLC3A2	LINC02511	687	786	-	11.8	-0.81	1	-	0	-	0	0.466208
P52272_HNRNPM	LINC02511	687	786	-	11.8	-0.81	1	PF00076,PF11532	2	-	0	0.466208
P52758_RIDA	LINC02511	772	871	-	11.8	-0.81	1	PF01042	1	-	0	0.466208
P55265_ADAR	LINC02511	2353	2452	-	11.8	-0.81	1	PF02137,PF02295,PF00035	3	-	0	0.466208
P62841_RPS15	LINC02511	1997	2096	-	11.8	-0.81	1	PF00203	1	-	0	0.466208
Q13405_MRPL49	LINC02511	772	871	-	11.8	-0.81	1	PF05046	1	-	0	0.466208
Q53EP0_FNDC3B	LINC02511	1458	1557	-	11.8	-0.81	1	-	0	-	0	0.466208
Q5PRF9_SAMD4B	LINC02511	834	933	-	11.8	-0.81	1	-	0	-	0	0.466208
Q5U5Q3_MEX3C	LINC02511	1997	2096	-	11.8	-0.81	1	PF00013,PF00097	2	-	0	0.466208
Q6P5R6_RPL22L1	LINC02511	1997	2096	-	11.8	-0.81	1	PF01776	1	-	0	0.466208
Q6ZSC3_RBM43	LINC02511	723	822	-	11.8	-0.81	1	-	0	-	0	0.466208
Q8IYL2_TRMT44	LINC02511	1079	1178	-	11.8	-0.81	1	PF07757	1	-	0	0.466208
Q96DF8_ESS2	LINC02511	1262	1361	-	11.8	-0.81	1	PF09751	1	-	0	0.466208
Q96E11_MRRF	LINC02511	1226	1325	-	11.8	-0.81	1	PF01765	1	-	0	0.466208
Q99575_POP1	LINC02511	1618	1717	-	11.8	-0.81	1	PF06978,PF08170	2	-	0	0.466208
Q9BXT6_MOV10L1	LINC02511	1654	1753	-	11.8	-0.81	1	PF13087,PF13086,PF13604	3	-	0	0.466208
Q9C0B0_UNK	LINC02511	246	345	-	11.8	-0.81	1	PF00642	1	-	0	0.466208
Q9H9P5_UNKL	LINC02511	380	479	-	11.8	-0.81	1	PF00642	1	-	0	0.466208
Q9NXL6_SIDT1	LINC02511	2389	2488	-	11.8	-0.81	1	PF13965	1	-	0	0.466208
Q9UET6_FTSJ1	LINC02511	1899	1998	-	11.8	-0.81	1	PF01728	1	-	0	0.466208
Q9UHA3_RSL24D1	LINC02511	723	822	-	11.8	-0.81	1	PF01246	1	-	0	0.466208
Q9Y606_PUS1	LINC02511	1262	1361	-	11.8	-0.81	1	PF01416	1	-	0	0.466208
A6NDE4_RBMY1B	LINC02511	687	786	-	11.79	-0.81	1	PF08081,PF00076	2	-	0	0.466167
O15381_NVL	LINC02511	1311	1410	-	11.79	-0.81	1	-	0	-	0	0.466167
O43491_EPB41L2	LINC02511	246	345	-	11.79	-0.81	1	-	0	-	0	0.466167
P07355_ANXA2	LINC02511	1948	2047	-	11.79	-0.81	1	-	0	-	0	0.466167
P10636_MAPT	LINC02511	674	773	-	11.79	-0.81	1	-	0	-	0	0.466167
P19525_EIF2AK2	LINC02511	1997	2096	-	11.79	-0.81	1	PF00035	1	-	0	0.466167
P26378_ELAVL4	LINC02511	1961	2060	-	11.79	-0.81	1	-	0	-	0	0.466167
P30876_POLR2B	LINC02511	1667	1766	-	11.79	-0.81	1	PF00562,PF04563,PF04561,PF04560,PF04566,PF04565,PF04567	7	-	0	0.466167
P49790_NUP153	LINC02511	380	479	-	11.79	-0.81	1	PF00641	1	-	0	0.466167
P50995_ANXA11	LINC02511	932	1031	-	11.79	-0.81	1	-	0	-	0	0.466167
P51608_MECP2	LINC02511	2291	2390	-	11.79	-0.81	1	PF01429	1	-	0	0.466167
P62280_RPS11	LINC02511	2144	2243	-	11.79	-0.81	1	PF00366	1	-	0	0.466167
P62314_SNRPD1	LINC02511	2144	2243	-	11.79	-0.81	1	PF01423	1	-	0	0.466167
P62875_POLR2L	LINC02511	1961	2060	-	11.79	-0.81	1	PF01194	1	-	0	0.466167
Q08211_DHX9	LINC02511	2095	2194	-	11.79	-0.81	1	PF00035,PF00271,PF04408,PF00270	4	-	0	0.466167
Q12906_ILF3	LINC02511	1863	1962	-	11.79	-0.81	1	PF07528,PF00035	2	-	0	0.466167
Q14151_SAFB2	LINC02511	1115	1214	-	11.79	-0.81	1	PF00076,PF02037	2	-	0	0.466167
Q53R41_FASTKD1	LINC02511	1814	1913	-	11.79	-0.81	1	PF08368,PF06743,PF08373	3	-	0	0.466167
Q96C86_DCPS	LINC02511	2144	2243	-	11.79	-0.81	1	PF11969,PF05652	2	-	0	0.466167
Q96EV2_RBM33	LINC02511	1128	1227	-	11.79	-0.81	1	-	0	-	0	0.466167
Q96PZ0_PUS7	LINC02511	148	247	-	11.79	-0.81	1	PF01142	1	-	0	0.466167
Q9BU23_LMF2	LINC02511	932	1031	-	11.79	-0.81	1	-	0	-	0	0.466167
Q9C0C2_TNKS1BP1	LINC02511	834	933	-	11.79	-0.81	1	-	0	-	0	0.466167
Q9HBL0_TNS1	LINC02511	1177	1276	-	11.79	-0.81	1	-	0	-	0	0.466167
Q9HCE1_MOV10	LINC02511	135	234	-	11.79	-0.81	1	PF13087,PF13086,PF13604,PF13245,PF04851	5	-	0	0.466167
Q9NPD3_EXOSC4	LINC02511	1801	1900	-	11.79	-0.81	1	PF01138,PF03725	2	-	0	0.466167
Q9NR56_MBNL1	LINC02511	2144	2243	-	11.79	-0.81	1	PF00642	1	-	0	0.466167
Q9NRJ5_PAPOLB	LINC02511	2304	2403	-	11.79	-0.81	1	PF04926	1	-	0	0.466167
Q9UKV3_ACIN1	LINC02511	1520	1619	-	11.79	-0.81	1	PF02037	1	-	0	0.466167
Q9ULW0_TPX2	LINC02511	687	786	-	11.79	-0.81	1	-	0	-	0	0.466167
Q9UPR6_ZFR2	LINC02511	821	920	-	11.79	-0.81	1	PF07528,PF12874	2	-	0	0.466167
Q9Y4F3_MARF1	LINC02511	1177	1276	-	11.79	-0.81	1	-	0	-	0	0.466167
Q9Y4I1_MYO5A	LINC02511	1654	1753	-	11.79	-0.81	1	-	0	-	0	0.466167
V9GYY5_V9GYY5	LINC02511	1997	2096	-	11.79	-0.81	1	PF09805	1	-	0	0.466167
A5YKK6_CNOT1	LINC02511	1422	1521	-	11.78	-0.81	1	PF04054	1	-	0	0.466167
B5ME19_EIF3CL	LINC02511	2255	2354	-	11.78	-0.81	1	PF05470	1	-	0	0.466167
O43823_AKAP8	LINC02511	1360	1459	-	11.78	-0.81	1	PF04988	1	-	0	0.466167
O60583_CCNT2	LINC02511	1409	1508	-	11.78	-0.81	1	-	0	-	0	0.466167
O75533_SF3B1	LINC02511	1422	1521	-	11.78	-0.81	1	PF08920	1	-	0	0.466167
P55209_NAP1L1	LINC02511	1948	2047	-	11.78	-0.81	1	-	0	-	0	0.466167
P84103_SRSF3	LINC02511	736	835	-	11.78	-0.81	1	PF00076	1	-	0	0.466167
Q13084_MRPL28	LINC02511	1556	1655	-	11.78	-0.81	1	PF00830	1	-	0	0.466167
Q14CZ7_FASTKD3	LINC02511	1667	1766	-	11.78	-0.81	1	PF08368,PF08373,PF06743	3	-	0	0.466167
Q5T8P6_RBM26	LINC02511	1752	1851	-	11.78	-0.81	1	PF01480	1	-	0	0.466167
Q69YN4_VIRMA	LINC02511	2389	2488	-	11.78	-0.81	1	-	0	-	0	0.466167
Q6P6C2_ALKBH5	LINC02511	1961	2060	-	11.78	-0.81	1	PF13532	1	-	0	0.466167
Q8WTT2_NOC3L	LINC02511	1752	1851	-	11.78	-0.81	1	PF03914,PF07540	2	-	0	0.466167
Q9NPD3_EXOSC4	LINC02511	1066	1165	-	11.78	-0.81	1	PF01138,PF03725	2	-	0	0.466167
Q9NR48_ASH1L	LINC02511	1422	1521	-	11.78	-0.81	1	-	0	-	0	0.466167
Q9NRX2_MRPL17	LINC02511	2144	2243	-	11.78	-0.81	1	PF01196	1	-	0	0.466167
O60306_AQR	LINC02511	981	1080	-	11.77	-0.81	1	PF13086,PF13087,PF13245,PF04851	4	-	0	0.466125
O75494_SRSF10	LINC02511	2206	2305	-	11.77	-0.81	1	PF00076	1	-	0	0.466125
O75691_UTP20	LINC02511	2389	2488	-	11.77	-0.81	1	PF07539	1	-	0	0.466125
P05783_KRT18	LINC02511	393	492	-	11.77	-0.81	1	-	0	-	0	0.466125
P08238_HSP90AB1	LINC02511	2095	2194	-	11.77	-0.81	1	-	0	-	0	0.466125
P35268_RPL22	LINC02511	1912	2011	-	11.77	-0.81	1	PF01776	1	-	0	0.466125
P42704_LRPPRC	LINC02511	674	773	-	11.77	-0.81	1	-	0	-	0	0.466125
P55010_EIF5	LINC02511	429	528	-	11.77	-0.81	1	PF01873,PF02020	2	-	0	0.466125
P78362_SRPK2	LINC02511	1997	2096	-	11.77	-0.81	1	-	0	-	0	0.466125
Q15102_PAFAH1B3	LINC02511	2206	2305	-	11.77	-0.81	1	-	0	-	0	0.466125
Q86UR5_RIMS1	LINC02511	246	345	-	11.77	-0.81	1	-	0	-	0	0.466125
Q8N8D1_PDCD7	LINC02511	1618	1717	-	11.77	-0.81	1	-	0	-	0	0.466125
Q8TC59_PIWIL2	LINC02511	246	345	-	11.77	-0.81	1	PF02171,PF02170	2	-	0	0.466125
Q92879_CELF1	LINC02511	1899	1998	-	11.77	-0.81	1	PF00076	1	Q92879|CELF1|ugcug|19296853|RBPMap	7	0.799458
Q969S9_GFM2	LINC02511	1373	1472	-	11.77	-0.81	1	PF00009,PF00679,PF03764,PF03144	4	-	0	0.466125
Q9GZS3_WDR61	LINC02511	723	822	-	11.77	-0.81	1	PF00400,PF08662	2	-	0	0.466125
Q9H649_NSUN3	LINC02511	1997	2096	-	11.77	-0.81	1	PF01189	1	-	0	0.466125
Q9HC35_EML4	LINC02511	86	185	-	11.77	-0.81	1	PF00400	1	-	0	0.466125
Q9UBB9_TFIP11	LINC02511	1569	1668	-	11.77	-0.81	1	PF01585	1	-	0	0.466125
Q9UKJ3_GPATCH8	LINC02511	834	933	-	11.77	-0.81	1	PF01585,PF12171	2	-	0	0.466125
Q9UNX4_WDR3	LINC02511	1814	1913	-	11.77	-0.81	1	PF00400,PF04003	2	-	0	0.466125
O00267_SUPT5H	LINC02511	1017	1116	-	11.76	-0.81	1	PF00467	1	-	0	0.466083
O43903_GAS2	LINC02511	736	835	-	11.76	-0.81	1	-	0	-	0	0.466083
O60522_TDRD6	LINC02511	1177	1276	-	11.76	-0.81	1	PF00567	1	-	0	0.466083
P0CG48_UBC	LINC02511	86	185	-	11.76	-0.81	1	-	0	-	0	0.466083
P41567_EIF1	LINC02511	736	835	-	11.76	-0.81	1	PF01253	1	-	0	0.466083
P61247_RPS3A	LINC02511	2206	2305	-	11.76	-0.81	1	PF01015	1	-	0	0.466083
P62995_TRA2B	LINC02511	1961	2060	-	11.76	-0.81	1	PF00076	1	-	0	0.466083
P63279_UBE2I	LINC02511	2157	2256	-	11.76	-0.81	1	-	0	-	0	0.466083
Q14676_MDC1	LINC02511	1667	1766	-	11.76	-0.81	1	PF00498	1	-	0	0.466083
Q5JSJ4_INTS6L	LINC02511	148	247	-	11.76	-0.81	1	PF15300	1	-	0	0.466083
Q5PRF9_SAMD4B	LINC02511	1997	2096	-	11.76	-0.81	1	-	0	-	0	0.466083
Q5TC82_RC3H1	LINC02511	1814	1913	-	11.76	-0.81	1	PF00642	1	-	0	0.466083
Q5UIP0_RIF1	LINC02511	2095	2194	-	11.76	-0.81	1	PF12231	1	-	0	0.466083
Q6PKG0_LARP1	LINC02511	442	541	-	11.76	-0.81	1	PF05383	1	-	0	0.466083
Q76FK4_NOL8	LINC02511	2095	2194	-	11.76	-0.81	1	PF00076	1	-	0	0.466083
Q8TAA1_RNASE11	LINC02511	2144	2243	-	11.76	-0.81	1	PF00074	1	-	0	0.466083
Q92904_DAZL	LINC02511	1961	2060	-	11.76	-0.81	1	PF00076	1	-	0	0.466083
Q96QE5_TEFM	LINC02511	2144	2243	-	11.76	-0.81	1	-	0	-	0	0.466083
Q9BWF3_RBM4	LINC02511	1997	2096	-	11.76	-0.81	1	PF00076,PF13893,PF00098	3	-	0	0.466083
Q9GZY0_NXF2	LINC02511	1458	1557	-	11.76	-0.81	1	PF09162,PF03943,PF02136	3	-	0	0.466083
Q9NNW5_WDR6	LINC02511	981	1080	-	11.76	-0.81	1	PF00400	1	-	0	0.466083
Q9ULP0_NDRG4	LINC02511	2157	2256	-	11.76	-0.81	1	-	0	-	0	0.466083
Q9UMR2_DDX19B	LINC02511	736	835	-	11.76	-0.81	1	-	0	-	0	0.466083
Q9UN86_G3BP2	LINC02511	1177	1276	-	11.76	-0.81	1	PF02136,PF00076	2	-	0	0.466083
A4D1E9_GTPBP10	LINC02511	2157	2256	-	11.75	-0.81	1	PF01926	1	-	0	0.466083
O00411_POLRMT	LINC02511	821	920	-	11.75	-0.81	1	PF00940	1	-	0	0.466083
O60563_CCNT1	LINC02511	919	1018	-	11.75	-0.81	1	-	0	-	0	0.466083
O75400_PRPF40A	LINC02511	1177	1276	-	11.75	-0.81	1	-	0	-	0	0.466083
O95363_FARS2	LINC02511	2206	2305	-	11.75	-0.81	1	PF01409,PF03147	2	-	0	0.466083
P07237_P4HB	LINC02511	1863	1962	-	11.75	-0.81	1	-	0	-	0	0.466083
P0C7T5_ATXN1L	LINC02511	1262	1361	-	11.75	-0.81	1	PF08517	1	-	0	0.466083
P20073_ANXA7	LINC02511	1863	1962	-	11.75	-0.81	1	-	0	-	0	0.466083
P62277_RPS13	LINC02511	2144	2243	-	11.75	-0.81	1	PF08069,PF00312	2	-	0	0.466083
Q5D1E8_ZC3H12A	LINC02511	1997	2096	-	11.75	-0.81	1	PF11977	1	-	0	0.466083
Q7Z417_NUFIP2	LINC02511	589	688	-	11.75	-0.81	1	PF15293	1	-	0	0.466083
Q86TB9_PATL1	LINC02511	589	688	-	11.75	-0.81	1	PF09770	1	-	0	0.466083
Q8IY37_DHX37	LINC02511	148	247	-	11.75	-0.81	1	PF04408,PF00270,PF00271	3	-	0	0.466083
Q8IY37_DHX37	LINC02511	246	345	-	11.75	-0.81	1	PF04408,PF00270,PF00271	3	-	0	0.466083
Q8N2M8_CLASRP	LINC02511	393	492	-	11.75	-0.81	1	PF09750	1	-	0	0.466083
Q969Z0_TBRG4	LINC02511	2095	2194	-	11.75	-0.81	1	PF08368,PF06743,PF08373	3	-	0	0.466083
Q96BT7_ALKBH8	LINC02511	687	786	-	11.75	-0.81	1	PF13532,PF13847,PF05148	3	-	0	0.466083
Q9C0C9_UBE2O	LINC02511	1752	1851	-	11.75	-0.81	1	-	0	-	0	0.466083
Q9C0D7_ZC3H12C	LINC02511	1654	1753	-	11.75	-0.81	1	PF11977	1	-	0	0.466083
Q9H694_BICC1	LINC02511	2255	2354	-	11.75	-0.81	1	PF00013	1	-	0	0.466083
Q9H840_GEMIN7	LINC02511	772	871	-	11.75	-0.81	1	PF11095,PF12901	2	-	0	0.466083
Q9HCK5_AGO4	LINC02511	1311	1410	-	11.75	-0.81	1	PF02171,PF02170	2	-	0	0.466083
Q9NQZ3_DAZ1	LINC02511	86	185	-	11.75	-0.81	1	PF00076	1	-	0	0.466083
Q9UKK3_PARP4	LINC02511	1605	1704	-	11.75	-0.81	1	PF00644	1	-	0	0.466083
O00584_RNASET2	LINC02511	295	394	-	11.74	-0.82	1	PF00445	1	-	0	0.466042
O75223_GGCT	LINC02511	736	835	-	11.74	-0.82	1	-	0	-	0	0.466042
O95147_DUSP14	LINC02511	723	822	-	11.74	-0.82	1	-	0	-	0	0.466042
P16402_H1-3	LINC02511	1961	2060	-	11.74	-0.82	1	-	0	-	0	0.466042
P16615_ATP2A2	LINC02511	834	933	-	11.74	-0.82	1	-	0	-	0	0.466042
P17096_HMGA1	LINC02511	723	822	-	11.74	-0.82	1	-	0	-	0	0.466042
P54886_ALDH18A1	LINC02511	1275	1374	-	11.74	-0.82	1	-	0	-	0	0.466042
Q13523_PRPF4B	LINC02511	1654	1753	-	11.74	-0.82	1	-	0	-	0	0.466042
Q13825_AUH	LINC02511	2144	2243	-	11.74	-0.82	1	-	0	-	0	0.466042
Q14671_PUM1	LINC02511	687	786	-	11.74	-0.82	1	PF00806	1	-	0	0.466042
Q2NL82_TSR1	LINC02511	380	479	-	11.74	-0.82	1	PF08142	1	-	0	0.466042
Q504Q3_PAN2	LINC02511	589	688	-	11.74	-0.82	1	PF00929	1	-	0	0.466042
Q5T8P6_RBM26	LINC02511	674	773	-	11.74	-0.82	1	PF01480	1	-	0	0.466042
Q5T8P6_RBM26	LINC02511	2095	2194	-	11.74	-0.82	1	PF01480	1	-	0	0.466042
Q5VYS8_TUT7	LINC02511	821	920	-	11.74	-0.82	1	PF03828,PF00098	2	-	0	0.466042
Q6NXG1_ESRP1	LINC02511	1667	1766	-	11.74	-0.82	1	-	0	-	0	0.466042
Q7L4I2_RSRC2	LINC02511	1948	2047	-	11.74	-0.82	1	-	0	-	0	0.466042
Q86UK7_ZNF598	LINC02511	1863	1962	-	11.74	-0.82	1	-	0	-	0	0.466042
Q86XP3_DDX42	LINC02511	576	675	-	11.74	-0.82	1	PF00270,PF00271,PF04851	3	-	0	0.466042
Q86Y13_DZIP3	LINC02511	1115	1214	-	11.74	-0.82	1	PF13639,PF13923,PF00097	3	-	0	0.466042
Q8N2M8_CLASRP	LINC02511	1458	1557	-	11.74	-0.82	1	PF09750	1	-	0	0.466042
Q96AE4_FUBP1	LINC02511	981	1080	-	11.74	-0.82	1	PF00013,PF07650,PF09005	3	-	0	0.466042
Q96G46_DUS3L	LINC02511	932	1031	-	11.74	-0.82	1	PF01207	1	-	0	0.466042
Q9BRS8_LARP6	LINC02511	2304	2403	-	11.74	-0.82	1	PF05383,PF12901	2	-	0	0.466042
Q9BU23_LMF2	LINC02511	86	185	-	11.74	-0.82	1	-	0	-	0	0.466042
Q9BYK8_HELZ2	LINC02511	246	345	-	11.74	-0.82	1	PF13086,PF13087,PF00773,PF13245	4	-	0	0.466042
Q9NVR5_DNAAF2	LINC02511	1703	1802	-	11.74	-0.82	1	PF08190	1	-	0	0.466042
Q9NZM5_NOP53	LINC02511	674	773	-	11.74	-0.82	1	PF07767	1	-	0	0.466042
Q9Y6K5_OAS3	LINC02511	527	626	-	11.74	-0.82	1	PF10421	1	-	0	0.466042
O43143_DHX15	LINC02511	2255	2354	-	11.73	-0.82	1	PF04408,PF00271,PF00270	3	-	0	0.466042
O43324_EEF1E1	LINC02511	772	871	-	11.73	-0.82	1	-	0	-	0	0.466042
P12270_TPR	LINC02511	86	185	-	11.73	-0.82	1	-	0	-	0	0.466042
Q13409_DYNC1I2	LINC02511	1017	1116	-	11.73	-0.82	1	-	0	-	0	0.466042
Q2TBE0_CWF19L2	LINC02511	834	933	-	11.73	-0.82	1	PF04677,PF04676	2	-	0	0.466042
Q5VV67_PPRC1	LINC02511	2095	2194	-	11.73	-0.82	1	PF00076	1	-	0	0.466042
Q6NSI4_RADX	LINC02511	2095	2194	-	11.73	-0.82	1	-	0	-	0	0.466042
Q86XN8_MEX3D	LINC02511	1471	1570	-	11.73	-0.82	1	PF00013	1	-	0	0.466042
Q8IYB7_DIS3L2	LINC02511	589	688	-	11.73	-0.82	1	PF00773	1	-	0	0.466042
Q8N3C0_ASCC3	LINC02511	1654	1753	-	11.73	-0.82	1	PF00270,PF04851,PF00271	3	-	0	0.466042
Q8N5Y2_MSL3	LINC02511	1899	1998	-	11.73	-0.82	1	PF11717	1	-	0	0.466042
Q8N9W6_BOLL	LINC02511	2206	2305	-	11.73	-0.82	1	-	0	-	0	0.466042
Q96FV9_THOC1	LINC02511	968	1067	-	11.73	-0.82	1	PF11957	1	-	0	0.466042
Q96SI9_STRBP	LINC02511	834	933	-	11.73	-0.82	1	PF07528,PF00035	2	-	0	0.466042
Q9NVU7_SDAD1	LINC02511	2108	2207	-	11.73	-0.82	1	-	0	-	0	0.466042
Q9UKK6_NXT1	LINC02511	1912	2011	-	11.73	-0.82	1	PF02136	1	-	0	0.466042
Q9UPY3_DICER1	LINC02511	86	185	-	11.73	-0.82	1	PF00636,PF02170,PF03368,PF14622,PF00271,PF04851,PF00270	7	-	0	0.466042
O95429_BAG4	LINC02511	1311	1410	-	11.72	-0.82	1	-	0	-	0	0.466
P00338_LDHA	LINC02511	1912	2011	-	11.72	-0.82	1	-	0	-	0	0.466
P42285_MTREX	LINC02511	1115	1214	-	11.72	-0.82	1	PF13234,PF00270,PF00271	3	-	0	0.466
P46776_RPL27A	LINC02511	1997	2096	-	11.72	-0.82	1	PF00828	1	-	0	0.466
P61619_SEC61A1	LINC02511	1458	1557	-	11.72	-0.82	1	-	0	-	0	0.466
P62280_RPS11	LINC02511	736	835	-	11.72	-0.82	1	PF00366	1	-	0	0.466
P82675_MRPS5	LINC02511	1079	1178	-	11.72	-0.82	1	PF03719,PF00333	2	-	0	0.466
P82914_MRPS15	LINC02511	1961	2060	-	11.72	-0.82	1	PF00312	1	-	0	0.466
Q14764_MVP	LINC02511	1703	1802	-	11.72	-0.82	1	PF01505	1	-	0	0.466
Q14980_NUMA1	LINC02511	1605	1704	-	11.72	-0.82	1	-	0	-	0	0.466
Q16206_ENOX2	LINC02511	1899	1998	-	11.72	-0.82	1	PF00076	1	-	0	0.466
Q53F19_NCBP3	LINC02511	1030	1129	-	11.72	-0.82	1	PF10309	1	-	0	0.466
Q5VTE6_ANGEL2	LINC02511	1850	1949	-	11.72	-0.82	1	PF03372	1	-	0	0.466
Q6P9B9_INTS5	LINC02511	1311	1410	-	11.72	-0.82	1	PF14838,PF14837	2	-	0	0.466
Q8NEZ4_KMT2C	LINC02511	1716	1815	-	11.72	-0.82	1	-	0	-	0	0.466
Q9H649_NSUN3	LINC02511	1948	2047	-	11.72	-0.82	1	PF01189	1	-	0	0.466
Q9HBD1_RC3H2	LINC02511	99	198	-	11.72	-0.82	1	PF00642	1	-	0	0.466
Q9Y2L1_DIS3	LINC02511	1703	1802	-	11.72	-0.82	1	PF00773,PF13638	2	-	0	0.466
Q9Y5A9_YTHDF2	LINC02511	2193	2292	-	11.72	-0.82	1	PF04146	1	-	0	0.466
O60930_RNASEH1	LINC02511	772	871	-	11.71	-0.82	1	PF00075	1	-	0	0.466
O94992_HEXIM1	LINC02511	1912	2011	-	11.71	-0.82	1	PF15313	1	-	0	0.466
P21128_ENDOU	LINC02511	1360	1459	-	11.71	-0.82	1	PF09412	1	-	0	0.466
P35544_FAU	LINC02511	736	835	-	11.71	-0.82	1	-	0	-	0	0.466
P46781_RPS9	LINC02511	723	822	-	11.71	-0.82	1	PF01479,PF00163	2	-	0	0.466
P49411_TUFM	LINC02511	393	492	-	11.71	-0.82	1	PF00009,PF03143,PF03144	3	-	0	0.466
P49411_TUFM	LINC02511	1765	1864	-	11.71	-0.82	1	PF00009,PF03143,PF03144	3	-	0	0.466
P55263_ADK	LINC02511	2108	2207	-	11.71	-0.82	1	-	0	-	0	0.466
P98175_RBM10	LINC02511	1654	1753	-	11.71	-0.82	1	PF01585,PF00076,PF12656,PF00641	4	-	0	0.466
Q13206_DDX10	LINC02511	1765	1864	-	11.71	-0.82	1	PF00270,PF00271,PF13959,PF04851	4	-	0	0.466
Q5BKY9_FAM133B	LINC02511	1226	1325	-	11.71	-0.82	1	-	0	-	0	0.466
Q6P2E9_EDC4	LINC02511	380	479	-	11.71	-0.82	1	-	0	-	0	0.466
Q6P2Q9_PRPF8	LINC02511	981	1080	-	11.71	-0.82	1	PF08083,PF12134,PF10596,PF08082,PF10597,PF08084,PF10598,PF01398	8	-	0	0.466
Q6PIY7_TENT2	LINC02511	1912	2011	-	11.71	-0.82	1	PF03828	1	-	0	0.466
Q8NCM8_DYNC2H1	LINC02511	687	786	-	11.71	-0.82	1	-	0	-	0	0.466
Q8NDV7_TNRC6A	LINC02511	932	1031	-	11.71	-0.82	1	PF10427	1	-	0	0.466
Q92945_KHSRP	LINC02511	1997	2096	-	11.71	-0.82	1	PF00013,PF07650,PF09005	3	-	0	0.466
Q96A72_MAGOHB	LINC02511	2108	2207	-	11.71	-0.82	1	PF02792	1	-	0	0.466
Q96CT7_CCDC124	LINC02511	1948	2047	-	11.71	-0.82	1	-	0	-	0	0.466
Q96J94_PIWIL1	LINC02511	1177	1276	-	11.71	-0.82	1	-	0	-	0	0.466
Q96RS0_TGS1	LINC02511	834	933	-	11.71	-0.82	1	PF09445,PF02475,PF01170	3	-	0	0.466
Q9NQM4_DNAAF6	LINC02511	1961	2060	-	11.71	-0.82	1	-	0	-	0	0.466
Q9NUL7_DDX28	LINC02511	736	835	-	11.71	-0.82	1	PF00270,PF00271	2	-	0	0.466
Q9NVP1_DDX18	LINC02511	625	724	-	11.71	-0.82	1	PF00270,PF00271,PF13959	3	-	0	0.466
O60583_CCNT2	LINC02511	919	1018	-	11.7	-0.82	1	-	0	-	0	0.465958
O75792_RNASEH2A	LINC02511	1066	1165	-	11.7	-0.82	1	PF01351	1	-	0	0.465958
P07737_PFN1	LINC02511	1912	2011	-	11.7	-0.82	1	-	0	-	0	0.465958
P07900_HSP90AA1	LINC02511	674	773	-	11.7	-0.82	1	-	0	-	0	0.465958
P21128_ENDOU	LINC02511	1373	1472	-	11.7	-0.82	1	PF09412	1	-	0	0.465958
P49792_RANBP2	LINC02511	1311	1410	-	11.7	-0.82	1	PF00641,PF00160	2	-	0	0.465958
P60321_NANOS2	LINC02511	1912	2011	-	11.7	-0.82	1	PF05741	1	-	0	0.465958
P62993_GRB2	LINC02511	723	822	-	11.7	-0.82	1	-	0	-	0	0.465958
Q14444_CAPRIN1	LINC02511	148	247	-	11.7	-0.82	1	PF12287	1	-	0	0.465958
Q6NZY4_ZCCHC8	LINC02511	736	835	-	11.7	-0.82	1	PF00098	1	-	0	0.465958
Q7Z2T5_TRMT1L	LINC02511	86	185	-	11.7	-0.82	1	PF02005,PF02475	2	-	0	0.465958
Q8N163_CCAR2	LINC02511	1079	1178	-	11.7	-0.82	1	PF14444	1	-	0	0.465958
Q8N5L8_RPP25L	LINC02511	2144	2243	-	11.7	-0.82	1	PF01918	1	-	0	0.465958
Q8NDD1_C1orf131	LINC02511	37	136	-	11.7	-0.82	1	-	0	-	0	0.465958
Q8WUB8_PHF10	LINC02511	1373	1472	-	11.7	-0.82	1	-	0	-	0	0.465958
Q92841_DDX17	LINC02511	1667	1766	-	11.7	-0.82	1	PF00270,PF00271	2	-	0	0.465958
Q96C10_DHX58	LINC02511	723	822	-	11.7	-0.82	1	-	0	-	0	0.465958
Q9BRT6_LLPH	LINC02511	2157	2256	-	11.7	-0.82	1	-	0	-	0	0.465958
Q9BU23_LMF2	LINC02511	981	1080	-	11.7	-0.82	1	-	0	-	0	0.465958
Q9HCE1_MOV10	LINC02511	1765	1864	-	11.7	-0.82	1	PF13087,PF13086,PF13604,PF13245,PF04851	5	-	0	0.465958
Q9NPD3_EXOSC4	LINC02511	295	394	-	11.7	-0.82	1	PF01138,PF03725	2	-	0	0.465958
Q9NS39_ADARB2	LINC02511	1569	1668	-	11.7	-0.82	1	PF02137,PF00035	2	-	0	0.465958
Q9NXW2_DNAJB12	LINC02511	2108	2207	-	11.7	-0.82	1	-	0	-	0	0.465958
Q9UET6_FTSJ1	LINC02511	1912	2011	-	11.7	-0.82	1	PF01728	1	-	0	0.465958
Q9UGP8_SEC63	LINC02511	1716	1815	-	11.7	-0.82	1	-	0	-	0	0.465958
Q9Y4C8_RBM19	LINC02511	478	577	-	11.7	-0.82	1	PF00076	1	-	0	0.465958
Q9Y6E2_BZW2	LINC02511	1262	1361	-	11.7	-0.82	1	PF02020	1	-	0	0.465958
O75152_ZC3H11A	LINC02511	821	920	-	11.69	-0.82	1	-	0	-	0	0.465958
O94906_PRPF6	LINC02511	687	786	-	11.69	-0.82	1	PF06424	1	-	0	0.465958
P06454_PTMA	LINC02511	2108	2207	-	11.69	-0.82	1	-	0	-	0	0.465958
P10636_MAPT	LINC02511	1667	1766	-	11.69	-0.82	1	-	0	-	0	0.465958
P29728_OAS2	LINC02511	86	185	-	11.69	-0.82	1	PF10421	1	-	0	0.465958
P32969_RPL9	LINC02511	2144	2243	-	11.69	-0.82	1	PF00347	1	-	0	0.465958
P48200_IREB2	LINC02511	821	920	-	11.69	-0.82	1	PF00330,PF00694	2	-	0	0.465958
Q14157_UBAP2L	LINC02511	99	198	-	11.69	-0.82	1	-	0	-	0	0.465958
Q5T481_RBM20	LINC02511	981	1080	-	11.69	-0.82	1	-	0	-	0	0.465958
Q8IWA0_WDR75	LINC02511	1654	1753	-	11.69	-0.82	1	PF00400	1	-	0	0.465958
Q8IWA0_WDR75	LINC02511	1752	1851	-	11.69	-0.82	1	PF00400	1	-	0	0.465958
Q8N302_AGGF1	LINC02511	1373	1472	-	11.69	-0.82	1	-	0	-	0	0.465958
Q8N7X1_RBMXL3	LINC02511	674	773	-	11.69	-0.82	1	PF00076	1	-	0	0.465958
Q8WW36_ZCCHC13	LINC02511	1961	2060	-	11.69	-0.82	1	PF00098	1	-	0	0.465958
Q96IP4_TENT5A	LINC02511	1324	1423	-	11.69	-0.82	1	PF07984	1	-	0	0.465958
Q96MW1_CCDC43	LINC02511	772	871	-	11.69	-0.82	1	-	0	-	0	0.465958
Q99956_DUSP9	LINC02511	723	822	-	11.69	-0.82	1	-	0	-	0	0.465958
Q9BQG0_MYBBP1A	LINC02511	478	577	-	11.69	-0.82	1	-	0	-	0	0.465958
Q9BWT3_PAPOLG	LINC02511	148	247	-	11.69	-0.82	1	PF04926	1	-	0	0.465958
Q9H0D6_XRN2	LINC02511	2095	2194	-	11.69	-0.82	1	PF03159	1	-	0	0.465958
Q9HD33_MRPL47	LINC02511	1360	1459	-	11.69	-0.82	1	PF06984	1	-	0	0.465958
Q9NP73_ALG13	LINC02511	2095	2194	-	11.69	-0.82	1	-	0	-	0	0.465958
Q9NUL3_STAU2	LINC02511	1948	2047	-	11.69	-0.82	1	PF00035	1	-	0	0.465958
Q9NVS2_MRPS18A	LINC02511	736	835	-	11.69	-0.82	1	PF01084	1	-	0	0.465958
Q9NVV4_MTPAP	LINC02511	1066	1165	-	11.69	-0.82	1	PF03828	1	-	0	0.465958
Q9UBS9_SUCO	LINC02511	821	920	-	11.69	-0.82	1	-	0	-	0	0.465958
Q9UPU9_SAMD4A	LINC02511	1458	1557	-	11.69	-0.82	1	-	0	-	0	0.465958
Q9Y3D3_MRPS16	LINC02511	772	871	-	11.69	-0.82	1	PF00886	1	-	0	0.465958
O00566_MPHOSPH10	LINC02511	919	1018	-	11.68	-0.82	1	PF04006	1	-	0	0.465917
O60306_AQR	LINC02511	1360	1459	-	11.68	-0.82	1	PF13086,PF13087,PF13245,PF04851	4	-	0	0.465917
O94829_IPO13	LINC02511	1115	1214	-	11.68	-0.82	1	PF08389,PF03810	2	-	0	0.465917
O94829_IPO13	LINC02511	2255	2354	-	11.68	-0.82	1	PF08389,PF03810	2	-	0	0.465917
O95786_DDX58	LINC02511	2340	2439	-	11.68	-0.82	1	-	0	-	0	0.465917
P17480_UBTF	LINC02511	834	933	-	11.68	-0.82	1	-	0	-	0	0.465917
P29375_KDM5A	LINC02511	821	920	-	11.68	-0.82	1	-	0	-	0	0.465917
P31153_MAT2A	LINC02511	1961	2060	-	11.68	-0.82	1	-	0	-	0	0.465917
P32969_RPL9	LINC02511	2157	2256	-	11.68	-0.82	1	PF00347	1	-	0	0.465917
P40429_RPL13A	LINC02511	2193	2292	-	11.68	-0.82	1	PF00572	1	-	0	0.465917
P59045_NLRP11	LINC02511	834	933	-	11.68	-0.82	1	-	0	-	0	0.465917
P61981_YWHAG	LINC02511	1213	1312	-	11.68	-0.82	1	PF00244	1	-	0	0.465917
P78563_ADARB1	LINC02511	246	345	-	11.68	-0.82	1	PF02137,PF00035	2	-	0	0.465917
Q07954_LRP1	LINC02511	478	577	-	11.68	-0.82	1	-	0	-	0	0.465917
Q07954_LRP1	LINC02511	687	786	-	11.68	-0.82	1	-	0	-	0	0.465917
Q4VXU2_PABPC1L	LINC02511	1128	1227	-	11.68	-0.82	1	PF00076,PF00658	2	-	0	0.465917
Q587J7_TDRD12	LINC02511	576	675	-	11.68	-0.82	1	PF00567,PF00270	2	-	0	0.465917
Q6ZP01_RBM44	LINC02511	527	626	-	11.68	-0.82	1	PF00076	1	-	0	0.465917
Q7L2J0_MEPCE	LINC02511	1814	1913	-	11.68	-0.82	1	PF06859,PF13847	2	-	0	0.465917
Q86U38_NOP9	LINC02511	1017	1116	-	11.68	-0.82	1	-	0	-	0	0.465917
Q8N2A8_PLD6	LINC02511	2206	2305	-	11.68	-0.82	1	-	0	-	0	0.465917
Q8TEQ6_GEMIN5	LINC02511	135	234	-	11.68	-0.82	1	PF00400	1	-	0	0.465917
Q96EL3_MRPL53	LINC02511	1948	2047	-	11.68	-0.82	1	PF10780	1	-	0	0.465917
Q99543_DNAJC2	LINC02511	1997	2096	-	11.68	-0.82	1	-	0	-	0	0.465917
Q9GZR2_REXO4	LINC02511	1409	1508	-	11.68	-0.82	1	PF00929	1	-	0	0.465917
Q9H0K6_PUS7L	LINC02511	2095	2194	-	11.68	-0.82	1	PF01142	1	-	0	0.465917
Q9H6R4_NOL6	LINC02511	1115	1214	-	11.68	-0.82	1	PF03813	1	-	0	0.465917
Q9HBL0_TNS1	LINC02511	2095	2194	-	11.68	-0.82	1	-	0	-	0	0.465917
Q9NUU7_DDX19A	LINC02511	723	822	-	11.68	-0.82	1	PF00270,PF00271	2	-	0	0.465917
Q9UKF6_CPSF3	LINC02511	968	1067	-	11.68	-0.82	1	PF11718,PF10996,PF00753,PF07521	4	-	0	0.465917
Q9UKV8_AGO2	LINC02511	2095	2194	-	11.68	-0.82	1	PF02171,PF02170	2	-	0	0.465917
Q9ULX6_AKAP8L	LINC02511	148	247	-	11.68	-0.82	1	PF04988	1	-	0	0.465917
O43903_GAS2	LINC02511	674	773	-	11.67	-0.82	1	-	0	-	0	0.465875
P16403_H1-2	LINC02511	736	835	-	11.67	-0.82	1	-	0	-	0	0.465875
P20810_CAST	LINC02511	1997	2096	-	11.67	-0.82	1	-	0	-	0	0.465875
P46109_CRKL	LINC02511	1948	2047	-	11.67	-0.82	1	-	0	-	0	0.465875
P46821_MAP1B	LINC02511	834	933	-	11.67	-0.82	1	-	0	-	0	0.465875
Q8WUM4_PDCD6IP	LINC02511	1654	1753	-	11.67	-0.82	1	-	0	-	0	0.465875
Q96DU9_PABPC5	LINC02511	331	430	-	11.67	-0.82	1	-	0	-	0	0.465875
Q96KR1_ZFR	LINC02511	1520	1619	-	11.67	-0.82	1	PF07528,PF12874	2	-	0	0.465875
Q9BSH4_TACO1	LINC02511	2193	2292	-	11.67	-0.82	1	-	0	-	0	0.465875
Q9UBK2_PPARGC1A	LINC02511	687	786	-	11.67	-0.82	1	PF00076	1	-	0	0.465875
O14717_TRDMT1	LINC02511	736	835	-	11.66	-0.82	1	-	0	-	0	0.465875
O14717_TRDMT1	LINC02511	2144	2243	-	11.66	-0.82	1	-	0	-	0	0.465875
O14730_RIOK3	LINC02511	723	822	-	11.66	-0.82	1	PF01163	1	-	0	0.465875
O15037_KHNYN	LINC02511	2108	2207	-	11.66	-0.82	1	PF11977	1	-	0	0.465875
O43823_AKAP8	LINC02511	1115	1214	-	11.66	-0.82	1	PF04988	1	-	0	0.465875
O60563_CCNT1	LINC02511	148	247	-	11.66	-0.82	1	-	0	-	0	0.465875
O95104_SCAF4	LINC02511	99	198	-	11.66	-0.82	1	PF00076	1	-	0	0.465875
P49588_AARS1	LINC02511	1667	1766	-	11.66	-0.82	1	PF01411,PF02272,PF07973	3	-	0	0.465875
P61326_MAGOH	LINC02511	1912	2011	-	11.66	-0.82	1	PF02792	1	-	0	0.465875
P62244_RPS15A	LINC02511	2108	2207	-	11.66	-0.82	1	PF00410	1	-	0	0.465875
Q01780_EXOSC10	LINC02511	1409	1508	-	11.66	-0.82	1	PF01612,PF08066,PF00570	3	-	0	0.465875
Q09161_NCBP1	LINC02511	821	920	-	11.66	-0.82	1	PF09090,PF09088,PF02854	3	-	0	0.465875
Q12788_TBL3	LINC02511	1569	1668	-	11.66	-0.82	1	PF00400,PF08625	2	-	0	0.465875
Q13901_C1D	LINC02511	772	871	-	11.66	-0.82	1	PF04000	1	-	0	0.465875
Q14004_CDK13	LINC02511	919	1018	-	11.66	-0.82	1	-	0	-	0	0.465875
Q14152_EIF3A	LINC02511	1422	1521	-	11.66	-0.82	1	-	0	-	0	0.465875
Q14258_TRIM25	LINC02511	1948	2047	-	11.66	-0.82	1	PF00622,PF00097,PF13639,PF13923	4	-	0	0.465875
Q14444_CAPRIN1	LINC02511	344	443	-	11.66	-0.82	1	PF12287	1	-	0	0.465875
Q32MZ4_LRRFIP1	LINC02511	1703	1802	-	11.66	-0.82	1	PF09738	1	-	0	0.465875
Q66PJ3_ARL6IP4	LINC02511	1030	1129	-	11.66	-0.82	1	PF10500	1	-	0	0.465875
Q6P1L8_MRPL14	LINC02511	723	822	-	11.66	-0.82	1	PF00238	1	-	0	0.465875
Q8IWA0_WDR75	LINC02511	834	933	-	11.66	-0.82	1	PF00400	1	-	0	0.465875
Q8IXT5_RBM12B	LINC02511	1373	1472	-	11.66	-0.82	1	PF00076	1	-	0	0.465875
Q8NA58_PNLDC1	LINC02511	736	835	-	11.66	-0.82	1	PF04857	1	-	0	0.465875
Q8NE35_CPEB3	LINC02511	834	933	-	11.66	-0.82	1	PF00076	1	-	0	0.465875
Q8TC92_ENOX1	LINC02511	2095	2194	-	11.66	-0.82	1	-	0	-	0	0.465875
Q8WTR7_ZNF473	LINC02511	2340	2439	-	11.66	-0.82	1	PF00096	1	-	0	0.465875
Q8WXD5_GEMIN6	LINC02511	2157	2256	-	11.66	-0.82	1	PF06372	1	-	0	0.465875
Q9GZR2_REXO4	LINC02511	344	443	-	11.66	-0.82	1	PF00929	1	-	0	0.465875
Q9H000_MKRN2	LINC02511	37	136	-	11.66	-0.82	1	PF00642,PF14608,PF00097	3	-	0	0.465875
Q9HA38_ZMAT3	LINC02511	772	871	-	11.66	-0.82	1	PF12171,PF12874	2	-	0	0.465875
Q9NZB2_FAM120A	LINC02511	2242	2341	-	11.66	-0.82	1	-	0	-	0	0.465875
Q9NZE8_MRPL35	LINC02511	723	822	-	11.66	-0.82	1	PF01632	1	-	0	0.465875
Q9ULR5_PAIP2B	LINC02511	2108	2207	-	11.66	-0.82	1	PF07145	1	-	0	0.465875
Q9Y291_MRPS33	LINC02511	1948	2047	-	11.66	-0.82	1	PF08293	1	-	0	0.465875
Q9Y312_AAR2	LINC02511	1912	2011	-	11.66	-0.82	1	PF05282	1	-	0	0.465875
Q9Y5L0_TNPO3	LINC02511	478	577	-	11.66	-0.82	1	PF08389	1	-	0	0.465875
O43324_EEF1E1	LINC02511	2108	2207	-	11.65	-0.82	1	-	0	-	0	0.465833
O60832_DKC1	LINC02511	1997	2096	-	11.65	-0.82	1	PF08068,PF01509,PF01472	3	-	0	0.465833
O95373_IPO7	LINC02511	576	675	-	11.65	-0.82	1	PF03810	1	-	0	0.465833
P23528_CFL1	LINC02511	1997	2096	-	11.65	-0.82	1	-	0	-	0	0.465833
P30101_PDIA3	LINC02511	1458	1557	-	11.65	-0.82	1	-	0	-	0	0.465833
P35555_FBN1	LINC02511	1422	1521	-	11.65	-0.82	1	-	0	-	0	0.465833
P46783_RPS10	LINC02511	1997	2096	-	11.65	-0.82	1	PF03501	1	-	0	0.465833
P51116_FXR2	LINC02511	589	688	-	11.65	-0.82	1	PF12235,PF00013,PF05641	3	P51116|FXR2|WGGA|23235829;27378784|PAR-CLIP;HITS-CLIP	4	0.799167
P82912_MRPS11	LINC02511	2157	2256	-	11.65	-0.82	1	PF00411	1	-	0	0.465833
P82970_HMGN5	LINC02511	2144	2243	-	11.65	-0.82	1	-	0	-	0	0.465833
P83731_RPL24	LINC02511	2144	2243	-	11.65	-0.82	1	PF01246	1	-	0	0.465833
P98175_RBM10	LINC02511	821	920	-	11.65	-0.82	1	PF01585,PF00076,PF12656,PF00641	4	-	0	0.465833
Q12872_SFSWAP	LINC02511	981	1080	-	11.65	-0.82	1	PF09750,PF01805	2	-	0	0.465833
Q14684_RRP1B	LINC02511	834	933	-	11.65	-0.82	1	PF05997	1	-	0	0.465833
Q15646_OASL	LINC02511	1997	2096	-	11.65	-0.82	1	PF10421	1	-	0	0.465833
Q504Q3_PAN2	LINC02511	99	198	-	11.65	-0.82	1	PF00929	1	-	0	0.465833
Q5W0B1_OBI1	LINC02511	86	185	-	11.65	-0.82	1	-	0	-	0	0.465833
Q68CQ4_DIEXF	LINC02511	1752	1851	-	11.65	-0.82	1	-	0	-	0	0.465833
Q6UXG2_ELAPOR1	LINC02511	1471	1570	-	11.65	-0.82	1	-	0	-	0	0.465833
Q7L2J0_MEPCE	LINC02511	919	1018	-	11.65	-0.82	1	PF06859,PF13847	2	-	0	0.465833
Q86WX3_RPS19BP1	LINC02511	2046	2145	-	11.65	-0.82	1	-	0	-	0	0.465833
Q8N442_GUF1	LINC02511	148	247	-	11.65	-0.82	1	PF00009,PF00679,PF03144,PF01926	4	-	0	0.465833
Q8TDE3_RNASE8	LINC02511	2144	2243	-	11.65	-0.82	1	PF00074	1	-	0	0.465833
Q8WU68_U2AF1L4	LINC02511	2144	2243	-	11.65	-0.82	1	PF00642,PF00076	2	-	0	0.465833
Q96HN2_AHCYL2	LINC02511	1912	2011	-	11.65	-0.82	1	-	0	-	0	0.465833
Q96I51_RCC1L	LINC02511	1850	1949	-	11.65	-0.82	1	-	0	-	0	0.465833
Q96PK6_RBM14	LINC02511	1997	2096	-	11.65	-0.82	1	PF00076	1	-	0	0.465833
Q9GZY0_NXF2	LINC02511	1863	1962	-	11.65	-0.82	1	PF09162,PF03943,PF02136	3	-	0	0.465833
Q9H2W6_MRPL46	LINC02511	1948	2047	-	11.65	-0.82	1	PF11788	1	-	0	0.465833
Q9NUP9_LIN7C	LINC02511	723	822	-	11.65	-0.82	1	-	0	-	0	0.465833
Q9NYL2_MAP3K20	LINC02511	1471	1570	-	11.65	-0.82	1	-	0	-	0	0.465833
Q9UGU0_TCF20	LINC02511	2095	2194	-	11.65	-0.82	1	-	0	-	0	0.465833
Q9UJC3_HOOK1	LINC02511	478	577	-	11.65	-0.82	1	-	0	-	0	0.465833
O14602_EIF1AY	LINC02511	2108	2207	-	11.64	-0.82	1	PF01176	1	-	0	0.465833
O14879_IFIT3	LINC02511	1948	2047	-	11.64	-0.82	1	-	0	-	0	0.465833
O43175_PHGDH	LINC02511	687	786	-	11.64	-0.82	1	-	0	-	0	0.465833
O60508_CDC40	LINC02511	1850	1949	-	11.64	-0.82	1	PF00400	1	-	0	0.465833
O60936_NOL3	LINC02511	1961	2060	-	11.64	-0.82	1	-	0	-	0	0.465833
P26358_DNMT1	LINC02511	1654	1753	-	11.64	-0.82	1	-	0	-	0	0.465833
P30414_NKTR	LINC02511	576	675	-	11.64	-0.82	1	PF00160	1	-	0	0.465833
P30414_NKTR	LINC02511	1275	1374	-	11.64	-0.82	1	PF00160	1	-	0	0.465833
P49458_SRP9	LINC02511	1912	2011	-	11.64	-0.82	1	PF05486	1	-	0	0.465833
P52756_RBM5	LINC02511	429	528	-	11.64	-0.82	1	PF01585,PF00076,PF00641,PF12656	4	-	0	0.465833
P54886_ALDH18A1	LINC02511	576	675	-	11.64	-0.82	1	-	0	-	0	0.465833
Q12788_TBL3	LINC02511	834	933	-	11.64	-0.82	1	PF00400,PF08625	2	-	0	0.465833
Q14671_PUM1	LINC02511	2095	2194	-	11.64	-0.82	1	PF00806	1	-	0	0.465833
Q16658_FSCN1	LINC02511	1899	1998	-	11.64	-0.82	1	-	0	-	0	0.465833
Q17RY0_CPEB4	LINC02511	687	786	-	11.64	-0.82	1	PF00076	1	-	0	0.465833
Q2TBE0_CWF19L2	LINC02511	821	920	-	11.64	-0.82	1	PF04677,PF04676	2	-	0	0.465833
Q5VT52_RPRD2	LINC02511	2095	2194	-	11.64	-0.82	1	-	0	-	0	0.465833
Q66PJ3_ARL6IP4	LINC02511	393	492	-	11.64	-0.82	1	PF10500	1	-	0	0.465833
Q6XE24_RBMS3	LINC02511	1801	1900	-	11.64	-0.82	1	PF00076	1	-	0	0.465833
Q8N5C6_SRBD1	LINC02511	1409	1508	-	11.64	-0.82	1	PF00575	1	-	0	0.465833
Q96CP2_FLYWCH2	LINC02511	772	871	-	11.64	-0.82	1	-	0	-	0	0.465833
Q96QC0_PPP1R10	LINC02511	148	247	-	11.64	-0.82	1	PF00642	1	-	0	0.465833
Q9BXR0_QTRT1	LINC02511	1961	2060	-	11.64	-0.82	1	PF01702	1	-	0	0.465833
Q9GZY0_NXF2	LINC02511	968	1067	-	11.64	-0.82	1	PF09162,PF03943,PF02136	3	-	0	0.465833
Q9H6S0_YTHDC2	LINC02511	1275	1374	-	11.64	-0.82	1	PF04146,PF04408,PF00271,PF01424,PF00270	5	-	0	0.465833
Q9H8H0_NOL11	LINC02511	821	920	-	11.64	-0.82	1	PF08168	1	-	0	0.465833
Q9HCE5_METTL14	LINC02511	1275	1374	-	11.64	-0.82	1	-	0	-	0	0.465833
Q9NVH2_INTS7	LINC02511	1752	1851	-	11.64	-0.82	1	-	0	-	0	0.465833
Q9UGR2_ZC3H7B	LINC02511	932	1031	-	11.64	-0.82	1	PF00642	1	-	0	0.465833
Q9UKV8_AGO2	LINC02511	1667	1766	-	11.64	-0.82	1	PF02171,PF02170	2	-	0	0.465833
Q9UKV8_AGO2	LINC02511	2340	2439	-	11.64	-0.82	1	PF02171,PF02170	2	-	0	0.465833
Q9Y6V7_DDX49	LINC02511	2389	2488	-	11.64	-0.82	1	PF00270,PF00271,PF04851	3	-	0	0.465833
O15455_TLR3	LINC02511	834	933	-	11.63	-0.82	1	-	0	-	0	0.465792
O43592_XPOT	LINC02511	527	626	-	11.63	-0.82	1	PF08389,PF03810	2	-	0	0.465792
O94913_PCF11	LINC02511	246	345	-	11.63	-0.82	1	-	0	-	0	0.465792
P12956_XRCC6	LINC02511	1997	2096	-	11.63	-0.82	1	PF03731,PF02735,PF03730,PF02037	4	-	0	0.465792
P41252_IARS1	LINC02511	1373	1472	-	11.63	-0.82	1	PF00133,PF08264,PF09334	3	-	0	0.465792
Q14764_MVP	LINC02511	821	920	-	11.63	-0.82	1	PF01505	1	-	0	0.465792
Q15185_PTGES3	LINC02511	2157	2256	-	11.63	-0.82	1	-	0	-	0	0.465792
Q15415_RBMY1F	LINC02511	687	786	-	11.63	-0.82	1	PF08081,PF00076	2	-	0	0.465792
Q5T8I9_HENMT1	LINC02511	736	835	-	11.63	-0.82	1	-	0	-	0	0.465792
Q6NTF7_APOBEC3H	LINC02511	723	822	-	11.63	-0.82	1	PF08210,PF05240	2	-	0	0.465792
Q8IZL8_PELP1	LINC02511	1752	1851	-	11.63	-0.82	1	PF08167	1	-	0	0.465792
Q96HW7_INTS4	LINC02511	1569	1668	-	11.63	-0.82	1	-	0	-	0	0.465792
Q99973_TEP1	LINC02511	1275	1374	-	11.63	-0.82	1	PF05731,PF00400	2	-	0	0.465792
Q9H0R6_QRSL1	LINC02511	687	786	-	11.63	-0.82	1	-	0	-	0	0.465792
Q9H3Q1_CDC42EP4	LINC02511	1961	2060	-	11.63	-0.82	1	-	0	-	0	0.465792
Q9H8H2_DDX31	LINC02511	1311	1410	-	11.63	-0.82	1	PF00270,PF00271,PF13959,PF04851	4	-	0	0.465792
Q9NWU5_MRPL22	LINC02511	1997	2096	-	11.63	-0.82	1	PF00237	1	-	0	0.465792
Q9P2M7_CGN	LINC02511	429	528	-	11.63	-0.82	1	-	0	-	0	0.465792
Q9Y4B5_MTCL1	LINC02511	1079	1178	-	11.63	-0.82	1	-	0	-	0	0.465792
P09382_LGALS1	LINC02511	1912	2011	-	11.62	-0.82	1	-	0	-	0	0.465792
P0C7T5_ATXN1L	LINC02511	1471	1570	-	11.62	-0.82	1	PF08517	1	-	0	0.465792
P21333_FLNA	LINC02511	834	933	-	11.62	-0.82	1	-	0	-	0	0.465792
P22626_HNRNPA2B1	LINC02511	1961	2060	-	11.62	-0.82	1	PF00076	1	-	0	0.465792
P46783_RPS10	LINC02511	2157	2256	-	11.62	-0.82	1	PF03501	1	-	0	0.465792
P84090_ERH	LINC02511	1961	2060	-	11.62	-0.82	1	-	0	-	0	0.465792
Q14966_ZNF638	LINC02511	1177	1276	-	11.62	-0.82	1	PF00076,PF12171	2	-	0	0.465792
Q15397_PUM3	LINC02511	2304	2403	-	11.62	-0.82	1	PF08144	1	-	0	0.465792
Q15646_OASL	LINC02511	2095	2194	-	11.62	-0.82	1	PF10421	1	-	0	0.465792
Q5TC82_RC3H1	LINC02511	2255	2354	-	11.62	-0.82	1	PF00642	1	-	0	0.465792
Q6DKI1_RPL7L1	LINC02511	2193	2292	-	11.62	-0.82	1	PF08079,PF00327	2	-	0	0.465792
Q6P3W6_NBPF10	LINC02511	86	185	-	11.62	-0.82	1	-	0	-	0	0.465792
Q702N8_XIRP1	LINC02511	2095	2194	-	11.62	-0.82	1	-	0	-	0	0.465792
Q7Z417_NUFIP2	LINC02511	821	920	-	11.62	-0.82	1	PF15293	1	-	0	0.465792
Q86U38_NOP9	LINC02511	687	786	-	11.62	-0.82	1	-	0	-	0	0.465792
Q86UR5_RIMS1	LINC02511	821	920	-	11.62	-0.82	1	-	0	-	0	0.465792
Q8IYB7_DIS3L2	LINC02511	99	198	-	11.62	-0.82	1	PF00773	1	-	0	0.465792
Q96DU9_PABPC5	LINC02511	1899	1998	-	11.62	-0.82	1	-	0	-	0	0.465792
Q9BRR8_GPATCH1	LINC02511	2340	2439	-	11.62	-0.82	1	PF07713,PF01585	2	-	0	0.465792
Q9BRS8_LARP6	LINC02511	968	1067	-	11.62	-0.82	1	PF05383,PF12901	2	-	0	0.465792
Q9H649_NSUN3	LINC02511	723	822	-	11.62	-0.82	1	PF01189	1	-	0	0.465792
Q9H8H0_NOL11	LINC02511	86	185	-	11.62	-0.82	1	PF08168	1	-	0	0.465792
Q9HBL0_TNS1	LINC02511	2389	2488	-	11.62	-0.82	1	-	0	-	0	0.465792
Q9NVH2_INTS7	LINC02511	2095	2194	-	11.62	-0.82	1	-	0	-	0	0.465792
Q9UJC3_HOOK1	LINC02511	2242	2341	-	11.62	-0.82	1	-	0	-	0	0.465792
Q9Y2C4_EXOG	LINC02511	1948	2047	-	11.62	-0.82	1	PF01223	1	-	0	0.465792
Q9Y6V7_DDX49	LINC02511	478	577	-	11.62	-0.82	1	PF00270,PF00271,PF04851	3	-	0	0.465792
O15042_U2SURP	LINC02511	1275	1374	-	11.61	-0.82	1	PF01805,PF00076,PF08312	3	-	0	0.46575
O60563_CCNT1	LINC02511	1360	1459	-	11.61	-0.82	1	-	0	-	0	0.46575
P35637_FUS	LINC02511	1997	2096	-	11.61	-0.82	1	PF00641,PF00076	2	-	0	0.46575
P49642_PRIM1	LINC02511	1079	1178	-	11.61	-0.82	1	-	0	-	0	0.46575
P57721_PCBP3	LINC02511	1948	2047	-	11.61	-0.82	1	PF00013,PF07650	2	-	0	0.46575
Q13247_SRSF6	LINC02511	2108	2207	-	11.61	-0.82	1	PF00076	1	-	0	0.46575
Q14527_HLTF	LINC02511	1569	1668	-	11.61	-0.82	1	PF00176,PF08797,PF00271,PF13923,PF00097	5	-	0	0.46575
Q14683_SMC1A	LINC02511	1115	1214	-	11.61	-0.82	1	-	0	-	0	0.46575
Q15061_WDR43	LINC02511	380	479	-	11.61	-0.82	1	PF04003,PF00400	2	-	0	0.46575
Q86Y79_PTRH1	LINC02511	736	835	-	11.61	-0.82	1	PF01195	1	-	0	0.46575
Q86YF9_DZIP1	LINC02511	246	345	-	11.61	-0.82	1	-	0	-	0	0.46575
Q8IYL2_TRMT44	LINC02511	1605	1704	-	11.61	-0.82	1	PF07757	1	-	0	0.46575
Q8NDV7_TNRC6A	LINC02511	674	773	-	11.61	-0.82	1	PF10427	1	-	0	0.46575
Q96DE0_NUDT16	LINC02511	1997	2096	-	11.61	-0.82	1	-	0	-	0	0.46575
Q96DU9_PABPC5	LINC02511	1458	1557	-	11.61	-0.82	1	-	0	-	0	0.46575
Q96I51_RCC1L	LINC02511	1324	1423	-	11.61	-0.82	1	-	0	-	0	0.46575
Q9H9J4_USP42	LINC02511	1703	1802	-	11.61	-0.82	1	-	0	-	0	0.46575
Q9NP77_SSU72	LINC02511	2144	2243	-	11.61	-0.82	1	PF04722	1	-	0	0.46575
Q9NVR5_DNAAF2	LINC02511	674	773	-	11.61	-0.82	1	PF08190	1	-	0	0.46575
Q9Y3C1_NOP16	LINC02511	1997	2096	-	11.61	-0.82	1	PF09420	1	-	0	0.46575
A6NDY0_PABPN1L	LINC02511	2144	2243	-	11.6	-0.82	1	-	0	-	0	0.465708
O00411_POLRMT	LINC02511	246	345	-	11.6	-0.82	1	PF00940	1	-	0	0.465708
O43143_DHX15	LINC02511	834	933	-	11.6	-0.82	1	PF04408,PF00271,PF00270	3	-	0	0.465708
O60832_DKC1	LINC02511	2095	2194	-	11.6	-0.82	1	PF08068,PF01509,PF01472	3	-	0	0.465708
P02751_FN1	LINC02511	1605	1704	-	11.6	-0.82	1	-	0	-	0	0.465708
P07737_PFN1	LINC02511	2108	2207	-	11.6	-0.82	1	-	0	-	0	0.465708
P10515_DLAT	LINC02511	2108	2207	-	11.6	-0.82	1	-	0	-	0	0.465708
P16615_ATP2A2	LINC02511	99	198	-	11.6	-0.82	1	-	0	-	0	0.465708
P20073_ANXA7	LINC02511	1899	1998	-	11.6	-0.82	1	-	0	-	0	0.465708
P30414_NKTR	LINC02511	2389	2488	-	11.6	-0.82	1	PF00160	1	-	0	0.465708
Q07666_KHDRBS1	LINC02511	1275	1374	-	11.6	-0.82	1	PF00013	1	-	0	0.465708
Q14197_MRPL58	LINC02511	723	822	-	11.6	-0.82	1	PF00472	1	-	0	0.465708
Q15022_SUZ12	LINC02511	1520	1619	-	11.6	-0.82	1	-	0	-	0	0.465708
Q5T6F2_UBAP2	LINC02511	99	198	-	11.6	-0.82	1	-	0	-	0	0.465708
Q86XP3_DDX42	LINC02511	2389	2488	-	11.6	-0.82	1	PF00270,PF00271,PF04851	3	-	0	0.465708
Q8IYB8_SUPV3L1	LINC02511	1654	1753	-	11.6	-0.82	1	PF12513,PF00271	2	-	0	0.465708
Q8WUQ7_CACTIN	LINC02511	135	234	-	11.6	-0.82	1	-	0	-	0	0.465708
Q8WXH0_SYNE2	LINC02511	1569	1668	-	11.6	-0.82	1	-	0	-	0	0.465708
Q9BRS8_LARP6	LINC02511	687	786	-	11.6	-0.82	1	PF05383,PF12901	2	-	0	0.465708
Q9BZE4_GTPBP4	LINC02511	834	933	-	11.6	-0.82	1	PF06858,PF08155,PF01926	3	-	0	0.465708
Q9H5Z1_DHX35	LINC02511	1030	1129	-	11.6	-0.82	1	PF04408,PF00271	2	-	0	0.465708
Q9H6S0_YTHDC2	LINC02511	1703	1802	-	11.6	-0.82	1	PF04146,PF04408,PF00271,PF01424,PF00270	5	-	0	0.465708
Q9HC35_EML4	LINC02511	1360	1459	-	11.6	-0.82	1	PF00400	1	-	0	0.465708
Q9HCJ3_RAVER2	LINC02511	344	443	-	11.6	-0.82	1	PF00076	1	-	0	0.465708
Q9P2J5_LARS1	LINC02511	246	345	-	11.6	-0.82	1	PF00133,PF09334,PF08264,PF01406	4	-	0	0.465708
O95104_SCAF4	LINC02511	932	1031	-	11.59	-0.82	1	PF00076	1	-	0	0.465708
P0C7T5_ATXN1L	LINC02511	1030	1129	-	11.59	-0.82	1	PF08517	1	-	0	0.465708
P32969_RPL9	LINC02511	772	871	-	11.59	-0.82	1	PF00347	1	-	0	0.465708
P43243_MATR3	LINC02511	674	773	-	11.59	-0.82	1	-	0	-	0	0.465708
Q00341_HDLBP	LINC02511	1520	1619	-	11.59	-0.82	1	PF00013	1	-	0	0.465708
Q12996_CSTF3	LINC02511	1997	2096	-	11.59	-0.82	1	PF05843	1	-	0	0.465708
Q13442_PDAP1	LINC02511	2108	2207	-	11.59	-0.82	1	-	0	-	0	0.465708
Q13573_SNW1	LINC02511	723	822	-	11.59	-0.82	1	-	0	-	0	0.465708
Q16181_SEPTIN7	LINC02511	1605	1704	-	11.59	-0.82	1	PF01926	1	-	0	0.465708
Q5T160_RARS2	LINC02511	1213	1312	-	11.59	-0.82	1	PF00750,PF05746	2	-	0	0.465708
Q6P9B9_INTS5	LINC02511	135	234	-	11.59	-0.82	1	PF14838,PF14837	2	-	0	0.465708
Q7Z6E9_RBBP6	LINC02511	932	1031	-	11.59	-0.82	1	PF13696,PF00098	2	-	0	0.465708
Q8IYB7_DIS3L2	LINC02511	2095	2194	-	11.59	-0.82	1	PF00773	1	-	0	0.465708
Q8IZH2_XRN1	LINC02511	821	920	-	11.59	-0.82	1	PF03159	1	-	0	0.465708
Q8N9W6_BOLL	LINC02511	1961	2060	-	11.59	-0.82	1	-	0	-	0	0.465708
Q96J87_CELF6	LINC02511	2291	2390	-	11.59	-0.82	1	-	0	-	0	0.465708
Q9BQG0_MYBBP1A	LINC02511	2095	2194	-	11.59	-0.82	1	-	0	-	0	0.465708
Q9BUJ2_HNRNPUL1	LINC02511	1030	1129	-	11.59	-0.82	1	PF13671,PF00622,PF02037	3	-	0	0.465708
Q9NXE8_CWC25	LINC02511	2353	2452	-	11.59	-0.82	1	PF12542	1	-	0	0.465708
Q9UBC3_DNMT3B	LINC02511	919	1018	-	11.59	-0.82	1	-	0	-	0	0.465708
Q9UHC7_MKRN1	LINC02511	1997	2096	-	11.59	-0.82	1	PF00642,PF14608,PF00097	3	-	0	0.465708
O75821_EIF3G	LINC02511	1899	1998	-	11.58	-0.82	1	PF12353,PF00076	2	-	0	0.465667
O94804_STK10	LINC02511	1569	1668	-	11.58	-0.82	1	-	0	-	0	0.465667
P02545_LMNA	LINC02511	968	1067	-	11.58	-0.82	1	-	0	-	0	0.465667
P48200_IREB2	LINC02511	380	479	-	11.58	-0.82	1	PF00330,PF00694	2	-	0	0.465667
P61313_RPL15	LINC02511	2157	2256	-	11.58	-0.82	1	PF00827	1	-	0	0.465667
P84103_SRSF3	LINC02511	2144	2243	-	11.58	-0.82	1	PF00076	1	-	0	0.465667
Q13310_PABPC4	LINC02511	981	1080	-	11.58	-0.82	1	PF00076,PF00658	2	-	0	0.465667
Q14676_MDC1	LINC02511	86	185	-	11.58	-0.82	1	PF00498	1	-	0	0.465667
Q16836_HADH	LINC02511	2144	2243	-	11.58	-0.82	1	-	0	-	0	0.465667
Q2Q1W2_TRIM71	LINC02511	1079	1178	-	11.58	-0.82	1	-	0	-	0	0.465667
Q4U2R6_MRPL51	LINC02511	1997	2096	-	11.58	-0.82	1	PF10244	1	-	0	0.465667
Q5SZQ8_CELF3	LINC02511	1311	1410	-	11.58	-0.82	1	PF00076	1	-	0	0.465667
Q8N5C6_SRBD1	LINC02511	2255	2354	-	11.58	-0.82	1	PF00575	1	-	0	0.465667
Q8TAA1_RNASE11	LINC02511	736	835	-	11.58	-0.82	1	PF00074	1	-	0	0.465667
Q92901_RPL3L	LINC02511	1373	1472	-	11.58	-0.82	1	PF00297	1	-	0	0.465667
Q9BYK8_HELZ2	LINC02511	1654	1753	-	11.58	-0.82	1	PF13086,PF13087,PF00773,PF13245	4	-	0	0.465667
Q9H0A0_NAT10	LINC02511	99	198	-	11.58	-0.82	1	PF13725,PF05127	2	-	0	0.465667
Q9NQC3_RTN4	LINC02511	1716	1815	-	11.58	-0.82	1	-	0	-	0	0.465667
Q9NX05_FAM120C	LINC02511	1703	1802	-	11.58	-0.82	1	-	0	-	0	0.465667
Q9UJA5_TRMT6	LINC02511	2108	2207	-	11.58	-0.82	1	PF04189	1	-	0	0.465667
Q9UJV8_PURG	LINC02511	1948	2047	-	11.58	-0.82	1	PF04845	1	-	0	0.465667
Q9Y223_GNE	LINC02511	2095	2194	-	11.58	-0.82	1	-	0	-	0	0.465667
O94875_SORBS2	LINC02511	821	920	-	11.57	-0.82	1	-	0	-	0	0.465667
O95373_IPO7	LINC02511	2389	2488	-	11.57	-0.82	1	PF03810	1	-	0	0.465667
P13693_TPT1	LINC02511	1997	2096	-	11.57	-0.82	1	-	0	-	0	0.465667
P21127_CDK11B	LINC02511	981	1080	-	11.57	-0.82	1	-	0	-	0	0.465667
P35544_FAU	LINC02511	2144	2243	-	11.57	-0.82	1	-	0	-	0	0.465667
P35611_ADD1	LINC02511	687	786	-	11.57	-0.82	1	-	0	-	0	0.465667
P42166_TMPO	LINC02511	540	639	-	11.57	-0.82	1	-	0	-	0	0.465667
Q13425_SNTB2	LINC02511	2095	2194	-	11.57	-0.82	1	-	0	-	0	0.465667
Q14204_DYNC1H1	LINC02511	2095	2194	-	11.57	-0.82	1	-	0	-	0	0.465667
Q14576_ELAVL3	LINC02511	723	822	-	11.57	-0.82	1	PF00076,PF13893	2	-	0	0.465667
Q5H9U9_DDX60L	LINC02511	687	786	-	11.57	-0.82	1	PF00270,PF04851,PF00271	3	-	0	0.465667
Q5VZF2_MBNL2	LINC02511	723	822	-	11.57	-0.82	1	PF00642	1	-	0	0.465667
Q68CQ4_DIEXF	LINC02511	1079	1178	-	11.57	-0.82	1	-	0	-	0	0.465667
Q6AI08_HEATR6	LINC02511	344	443	-	11.57	-0.82	1	-	0	-	0	0.465667
Q6P2Q9_PRPF8	LINC02511	834	933	-	11.57	-0.82	1	PF08083,PF12134,PF10596,PF08082,PF10597,PF08084,PF10598,PF01398	8	-	0	0.465667
Q6PIY7_TENT2	LINC02511	1850	1949	-	11.57	-0.82	1	PF03828	1	-	0	0.465667
Q8IYB7_DIS3L2	LINC02511	674	773	-	11.57	-0.82	1	PF00773	1	-	0	0.465667
Q8NDT2_RBM15B	LINC02511	2242	2341	-	11.57	-0.82	1	PF07744,PF00076	2	-	0	0.465667
Q8NDV7_TNRC6A	LINC02511	99	198	-	11.57	-0.82	1	PF10427	1	-	0	0.465667
Q9BXY0_MAK16	LINC02511	1226	1325	-	11.57	-0.82	1	PF01778	1	-	0	0.465667
Q9C0D7_ZC3H12C	LINC02511	821	920	-	11.57	-0.82	1	PF11977	1	-	0	0.465667
Q9NR30_DDX21	LINC02511	344	443	-	11.57	-0.82	1	PF00270,PF00271,PF08152,PF04851	4	-	0	0.465667
Q9Y2Z4_YARS2	LINC02511	1912	2011	-	11.57	-0.82	1	PF00579	1	-	0	0.465667
O00418_EEF2K	LINC02511	99	198	-	11.56	-0.82	1	-	0	-	0	0.465625
O00422_SAP18	LINC02511	2108	2207	-	11.56	-0.82	1	PF06487	1	-	0	0.465625
O75113_N4BP1	LINC02511	1115	1214	-	11.56	-0.82	1	PF11977	1	-	0	0.465625
P21128_ENDOU	LINC02511	1850	1949	-	11.56	-0.82	1	PF09412	1	-	0	0.465625
P46937_YAP1	LINC02511	1030	1129	-	11.56	-0.82	1	-	0	-	0	0.465625
P51826_AFF3	LINC02511	981	1080	-	11.56	-0.82	1	PF05110	1	-	0	0.465625
P55196_AFDN	LINC02511	1079	1178	-	11.56	-0.82	1	PF00498	1	-	0	0.465625
Q13428_TCOF1	LINC02511	1667	1766	-	11.56	-0.82	1	-	0	-	0	0.465625
Q6P158_DHX57	LINC02511	380	479	-	11.56	-0.82	1	PF04408,PF00271,PF00270,PF00642	4	-	0	0.465625
Q7Z6M4_MTERF4	LINC02511	723	822	-	11.56	-0.82	1	PF02536	1	-	0	0.465625
Q8WWY3_PRPF31	LINC02511	2095	2194	-	11.56	-0.82	1	PF01798,PF09785	2	-	0	0.465625
Q92615_LARP4B	LINC02511	589	688	-	11.56	-0.82	1	PF05383	1	-	0	0.465625
Q9BXJ9_NAA15	LINC02511	1360	1459	-	11.56	-0.82	1	PF13181	1	-	0	0.465625
Q9BY67_CADM1	LINC02511	295	394	-	11.56	-0.82	1	-	0	-	0	0.465625
Q9C0D7_ZC3H12C	LINC02511	1079	1178	-	11.56	-0.82	1	PF11977	1	-	0	0.465625
Q9H501_ESF1	LINC02511	674	773	-	11.56	-0.82	1	PF08159	1	-	0	0.465625
Q9H5Z1_DHX35	LINC02511	1458	1557	-	11.56	-0.82	1	PF04408,PF00271	2	-	0	0.465625
Q9H9J4_USP42	LINC02511	2353	2452	-	11.56	-0.82	1	-	0	-	0	0.465625
Q9UKY7_CDV3	LINC02511	1213	1312	-	11.56	-0.82	1	-	0	-	0	0.465625
Q9UNX3_RPL26L1	LINC02511	2108	2207	-	11.56	-0.82	1	PF00467	1	-	0	0.465625
A2RTX5_TARS3	LINC02511	674	773	-	11.55	-0.82	1	PF00587,PF03129,PF07973	3	-	0	0.465625
A6NDE4_RBMY1B	LINC02511	2108	2207	-	11.55	-0.82	1	PF08081,PF00076	2	-	0	0.465625
P10515_DLAT	LINC02511	1850	1949	-	11.55	-0.82	1	-	0	-	0	0.465625
P11388_TOP2A	LINC02511	429	528	-	11.55	-0.82	1	PF01751	1	-	0	0.465625
P11498_PC	LINC02511	1275	1374	-	11.55	-0.82	1	-	0	-	0	0.465625
P24928_POLR2A	LINC02511	2242	2341	-	11.55	-0.82	1	PF04997,PF04998,PF00623,PF04992,PF04990,PF04983,PF05000	7	-	0	0.465625
P32969_RPL9	LINC02511	736	835	-	11.55	-0.82	1	PF00347	1	-	0	0.465625
P34096_RNASE4	LINC02511	1997	2096	-	11.55	-0.82	1	PF00074	1	-	0	0.465625
P49589_CARS1	LINC02511	674	773	-	11.55	-0.82	1	PF01406	1	-	0	0.465625
P53618_COPB1	LINC02511	674	773	-	11.55	-0.82	1	-	0	-	0	0.465625
Q14966_ZNF638	LINC02511	478	577	-	11.55	-0.82	1	PF00076,PF12171	2	-	0	0.465625
Q5UIP0_RIF1	LINC02511	246	345	-	11.55	-0.82	1	PF12231	1	-	0	0.465625
Q6UXG2_ELAPOR1	LINC02511	99	198	-	11.55	-0.82	1	-	0	-	0	0.465625
Q71UM5_RPS27L	LINC02511	2144	2243	-	11.55	-0.82	1	PF01667	1	-	0	0.465625
Q7Z417_NUFIP2	LINC02511	932	1031	-	11.55	-0.82	1	PF15293	1	-	0	0.465625
Q8NE18_NSUN7	LINC02511	674	773	-	11.55	-0.82	1	PF01189	1	-	0	0.465625
Q8TC92_ENOX1	LINC02511	687	786	-	11.55	-0.82	1	-	0	-	0	0.465625
Q92688_ANP32B	LINC02511	1079	1178	-	11.55	-0.82	1	-	0	-	0	0.465625
Q969X6_UTP4	LINC02511	344	443	-	11.55	-0.82	1	-	0	-	0	0.465625
Q969Y2_GTPBP3	LINC02511	2340	2439	-	11.55	-0.82	1	PF01926	1	-	0	0.465625
Q96J94_PIWIL1	LINC02511	1703	1802	-	11.55	-0.82	1	-	0	-	0	0.465625
Q9H307_PNN	LINC02511	589	688	-	11.55	-0.82	1	-	0	-	0	0.465625
Q9H7N4_SCAF1	LINC02511	380	479	-	11.55	-0.82	1	-	0	-	0	0.465625
Q9UPU9_SAMD4A	LINC02511	834	933	-	11.55	-0.82	1	-	0	-	0	0.465625
Q9Y3B2_EXOSC1	LINC02511	2144	2243	-	11.55	-0.82	1	PF10447,PF14382	2	-	0	0.465625
Q9Y4W2_LAS1L	LINC02511	576	675	-	11.55	-0.82	1	PF04031	1	-	0	0.465625
O43903_GAS2	LINC02511	687	786	-	11.54	-0.83	1	-	0	-	0	0.465583
P11137_MAP2	LINC02511	148	247	-	11.54	-0.83	1	-	0	-	0	0.465583
P17480_UBTF	LINC02511	2353	2452	-	11.54	-0.83	1	-	0	-	0	0.465583
P49419_ALDH7A1	LINC02511	736	835	-	11.54	-0.83	1	-	0	-	0	0.465583
P61088_UBE2N	LINC02511	1912	2011	-	11.54	-0.83	1	-	0	-	0	0.465583
Q08945_SSRP1	LINC02511	834	933	-	11.54	-0.83	1	-	0	-	0	0.465583
Q09666_AHNAK	LINC02511	1752	1851	-	11.54	-0.83	1	-	0	-	0	0.465583
Q13523_PRPF4B	LINC02511	1752	1851	-	11.54	-0.83	1	-	0	-	0	0.465583
Q32MZ4_LRRFIP1	LINC02511	1177	1276	-	11.54	-0.83	1	PF09738	1	-	0	0.465583
Q53EP0_FNDC3B	LINC02511	148	247	-	11.54	-0.83	1	-	0	-	0	0.465583
Q5JQF8_PABPC1L2A	LINC02511	2144	2243	-	11.54	-0.83	1	PF00076	1	-	0	0.465583
Q5VWX1_KHDRBS2	LINC02511	2157	2256	-	11.54	-0.83	1	-	0	-	0	0.465583
Q99973_TEP1	LINC02511	2242	2341	-	11.54	-0.83	1	PF05731,PF00400	2	-	0	0.465583
Q9BQ52_ELAC2	LINC02511	1275	1374	-	11.54	-0.83	1	PF13691	1	-	0	0.465583
Q9BQ65_USB1	LINC02511	883	982	-	11.54	-0.83	1	PF09749	1	-	0	0.465583
Q9BRU9_UTP23	LINC02511	2193	2292	-	11.54	-0.83	1	PF04900	1	-	0	0.465583
Q9BSC4_NOL10	LINC02511	821	920	-	11.54	-0.83	1	PF08159	1	-	0	0.465583
Q9BYX4_IFIH1	LINC02511	1569	1668	-	11.54	-0.83	1	-	0	-	0	0.465583
Q9GZR7_DDX24	LINC02511	687	786	-	11.54	-0.83	1	PF00270,PF00271	2	-	0	0.465583
Q9H3J6_C12orf65	LINC02511	2157	2256	-	11.54	-0.83	1	PF00472	1	-	0	0.465583
Q9HCM7_FBRSL1	LINC02511	821	920	-	11.54	-0.83	1	-	0	-	0	0.465583
Q9UKK3_PARP4	LINC02511	1654	1753	-	11.54	-0.83	1	PF00644	1	-	0	0.465583
Q9UNY4_TTF2	LINC02511	1654	1753	-	11.54	-0.83	1	PF00176,PF00271,PF04851	3	-	0	0.465583
Q9UPN6_SCAF8	LINC02511	246	345	-	11.54	-0.83	1	PF00076	1	-	0	0.465583
Q9Y6V7_DDX49	LINC02511	968	1067	-	11.54	-0.83	1	PF00270,PF00271,PF04851	3	-	0	0.465583
O43432_EIF4G3	LINC02511	1703	1802	-	11.53	-0.83	1	PF02854,PF02847,PF02020	3	-	0	0.465583
P05455_SSB	LINC02511	331	430	-	11.53	-0.83	1	PF08777,PF05383,PF00076	3	-	0	0.465583
P15531_NME1	LINC02511	2108	2207	-	11.53	-0.83	1	-	0	-	0	0.465583
P15924_DSP	LINC02511	1752	1851	-	11.53	-0.83	1	-	0	-	0	0.465583
P38935_IGHMBP2	LINC02511	1115	1214	-	11.53	-0.83	1	-	0	-	0	0.465583
P60321_NANOS2	LINC02511	736	835	-	11.53	-0.83	1	PF05741	1	-	0	0.465583
P62263_RPS14	LINC02511	2157	2256	-	11.53	-0.83	1	PF00411	1	-	0	0.465583
Q05519_SRSF11	LINC02511	2291	2390	-	11.53	-0.83	1	PF00076	1	-	0	0.465583
Q13283_G3BP1	LINC02511	491	590	-	11.53	-0.83	1	PF02136,PF00076	2	-	0	0.465583
Q13347_EIF3I	LINC02511	1899	1998	-	11.53	-0.83	1	PF00400	1	-	0	0.465583
Q17RY0_CPEB4	LINC02511	148	247	-	11.53	-0.83	1	PF00076	1	-	0	0.465583
Q5JTZ9_AARS2	LINC02511	478	577	-	11.53	-0.83	1	PF01411,PF07973	2	-	0	0.465583
Q5SY16_NOL9	LINC02511	1030	1129	-	11.53	-0.83	1	-	0	-	0	0.465583
Q5T6F2_UBAP2	LINC02511	932	1031	-	11.53	-0.83	1	-	0	-	0	0.465583
Q5T8I9_HENMT1	LINC02511	2144	2243	-	11.53	-0.83	1	-	0	-	0	0.465583
Q6UXG2_ELAPOR1	LINC02511	1115	1214	-	11.53	-0.83	1	-	0	-	0	0.465583
Q76FK4_NOL8	LINC02511	2353	2452	-	11.53	-0.83	1	PF00076	1	-	0	0.465583
Q7Z2Z2_EFL1	LINC02511	834	933	-	11.53	-0.83	1	PF00009,PF00679	2	-	0	0.465583
Q8IWZ8_SUGP1	LINC02511	638	737	-	11.53	-0.83	1	PF01805,PF01585,PF12656	3	-	0	0.465583
Q8TED0_UTP15	LINC02511	1899	1998	-	11.53	-0.83	1	PF09384,PF00400	2	-	0	0.465583
Q969X6_UTP4	LINC02511	1667	1766	-	11.53	-0.83	1	-	0	-	0	0.465583
Q9BXP5_SRRT	LINC02511	1752	1851	-	11.53	-0.83	1	PF04959	1	-	0	0.465583
Q9GZV4_EIF5A2	LINC02511	1997	2096	-	11.53	-0.83	1	PF01287	1	-	0	0.465583
Q9H2K0_MTIF3	LINC02511	772	871	-	11.53	-0.83	1	-	0	-	0	0.465583
Q9HD40_SEPSECS	LINC02511	723	822	-	11.53	-0.83	1	-	0	-	0	0.465583
Q9P0M9_MRPL27	LINC02511	1997	2096	-	11.53	-0.83	1	PF01016	1	-	0	0.465583
Q9Y224_RTRAF	LINC02511	1605	1704	-	11.53	-0.83	1	-	0	-	0	0.465583
Q9Y2S6_TMA7	LINC02511	723	822	-	11.53	-0.83	1	-	0	-	0	0.465583
O95985_TOP3B	LINC02511	86	185	-	11.52	-0.83	1	PF01751	1	-	0	0.465542
P24043_LAMA2	LINC02511	1667	1766	-	11.52	-0.83	1	-	0	-	0	0.465542
P29728_OAS2	LINC02511	589	688	-	11.52	-0.83	1	PF10421	1	-	0	0.465542
P31689_DNAJA1	LINC02511	1997	2096	-	11.52	-0.83	1	-	0	-	0	0.465542
P47974_ZFP36L2	LINC02511	1912	2011	-	11.52	-0.83	1	PF00642	1	-	0	0.465542
P61254_RPL26	LINC02511	2108	2207	-	11.52	-0.83	1	PF00467	1	-	0	0.465542
Q12788_TBL3	LINC02511	1703	1802	-	11.52	-0.83	1	PF00400,PF08625	2	-	0	0.465542
Q12955_ANK3	LINC02511	1605	1704	-	11.52	-0.83	1	-	0	-	0	0.465542
Q13310_PABPC4	LINC02511	540	639	-	11.52	-0.83	1	PF00076,PF00658	2	-	0	0.465542
Q15032_R3HDM1	LINC02511	1471	1570	-	11.52	-0.83	1	PF12752,PF01424	2	-	0	0.465542
Q66PJ3_ARL6IP4	LINC02511	1324	1423	-	11.52	-0.83	1	PF10500	1	-	0	0.465542
Q6PIY7_TENT2	LINC02511	1262	1361	-	11.52	-0.83	1	PF03828	1	-	0	0.465542
Q7L2J0_MEPCE	LINC02511	540	639	-	11.52	-0.83	1	PF06859,PF13847	2	-	0	0.465542
Q86UP2_KTN1	LINC02511	1605	1704	-	11.52	-0.83	1	-	0	-	0	0.465542
Q92614_MYO18A	LINC02511	1115	1214	-	11.52	-0.83	1	-	0	-	0	0.465542
Q96KP4_CNDP2	LINC02511	1948	2047	-	11.52	-0.83	1	-	0	-	0	0.465542
Q9H6E5_TUT1	LINC02511	246	345	-	11.52	-0.83	1	-	0	-	0	0.465542
Q9H8H0_NOL11	LINC02511	344	443	-	11.52	-0.83	1	PF08168	1	-	0	0.465542
Q9NZB2_FAM120A	LINC02511	1703	1802	-	11.52	-0.83	1	-	0	-	0	0.465542
Q9Y3D9_MRPS23	LINC02511	1997	2096	-	11.52	-0.83	1	PF10484	1	-	0	0.465542
Q9Y4Y9_LSM5	LINC02511	2144	2243	-	11.52	-0.83	1	PF01423	1	-	0	0.465542
A2RTX5_TARS3	LINC02511	246	345	-	11.51	-0.83	1	PF00587,PF03129,PF07973	3	-	0	0.4655
O15397_IPO8	LINC02511	1177	1276	-	11.51	-0.83	1	PF03810	1	-	0	0.4655
O43290_SART1	LINC02511	834	933	-	11.51	-0.83	1	PF03343	1	-	0	0.4655
O95931_CBX7	LINC02511	1948	2047	-	11.51	-0.83	1	-	0	-	0	0.4655
P20290_BTF3	LINC02511	2144	2243	-	11.51	-0.83	1	-	0	-	0	0.4655
P23588_EIF4B	LINC02511	723	822	-	11.51	-0.83	1	PF00076	1	-	0	0.4655
Q13263_TRIM28	LINC02511	86	185	-	11.51	-0.83	1	-	0	-	0	0.4655
Q13838_DDX39B	LINC02511	1324	1423	-	11.51	-0.83	1	PF00270,PF00271,PF04851	3	-	0	0.4655
Q15032_R3HDM1	LINC02511	625	724	-	11.51	-0.83	1	PF12752,PF01424	2	-	0	0.4655
Q15910_EZH2	LINC02511	821	920	-	11.51	-0.83	1	-	0	-	0	0.4655
Q16206_ENOX2	LINC02511	1863	1962	-	11.51	-0.83	1	PF00076	1	-	0	0.4655
Q8N2M8_CLASRP	LINC02511	625	724	-	11.51	-0.83	1	PF09750	1	-	0	0.4655
Q8WUQ7_CACTIN	LINC02511	2095	2194	-	11.51	-0.83	1	-	0	-	0	0.4655
Q92614_MYO18A	LINC02511	919	1018	-	11.51	-0.83	1	-	0	-	0	0.4655
Q96MU7_YTHDC1	LINC02511	148	247	-	11.51	-0.83	1	PF04146	1	-	0	0.4655
Q9BXT4_TDRD1	LINC02511	1275	1374	-	11.51	-0.83	1	PF00567	1	-	0	0.4655
Q9NQI0_DDX4	LINC02511	99	198	-	11.51	-0.83	1	PF00270,PF00271	2	-	0	0.4655
Q9NR56_MBNL1	LINC02511	736	835	-	11.51	-0.83	1	PF00642	1	Q9NR56|MBNL1|s30|20071745|SpliceAid-F	3	0.798833
Q9P2P1_NYNRIN	LINC02511	687	786	-	11.51	-0.83	1	PF11977	1	-	0	0.4655
Q9Y450_HBS1L	LINC02511	968	1067	-	11.51	-0.83	1	PF00009,PF03143,PF03144	3	-	0	0.4655
P26038_MSN	LINC02511	1948	2047	-	11.5	-0.83	1	-	0	-	0	0.4655
P30876_POLR2B	LINC02511	932	1031	-	11.5	-0.83	1	PF00562,PF04563,PF04561,PF04560,PF04566,PF04565,PF04567	7	-	0	0.4655
P46199_MTIF2	LINC02511	2108	2207	-	11.5	-0.83	1	PF00009,PF11987,PF01926	3	-	0	0.4655
P51114_FXR1	LINC02511	1030	1129	-	11.5	-0.83	1	PF12235,PF00013,PF05641	3	-	0	0.4655
P59045_NLRP11	LINC02511	1177	1276	-	11.5	-0.83	1	-	0	-	0	0.4655
P62306_SNRPF	LINC02511	723	822	-	11.5	-0.83	1	PF01423	1	-	0	0.4655
Q14847_LASP1	LINC02511	2206	2305	-	11.5	-0.83	1	-	0	-	0	0.4655
Q15415_RBMY1F	LINC02511	2108	2207	-	11.5	-0.83	1	PF08081,PF00076	2	-	0	0.4655
Q5T653_MRPL2	LINC02511	1961	2060	-	11.5	-0.83	1	PF03947,PF00181	2	-	0	0.4655
Q7L1Q6_BZW1	LINC02511	2255	2354	-	11.5	-0.83	1	PF02020	1	-	0	0.4655
Q8N8A6_DDX51	LINC02511	834	933	-	11.5	-0.83	1	PF00270,PF00271,PF04851	3	-	0	0.4655
Q8WXA9_SREK1	LINC02511	736	835	-	11.5	-0.83	1	PF00076	1	-	0	0.4655
Q8WYQ5_DGCR8	LINC02511	687	786	-	11.5	-0.83	1	-	0	-	0	0.4655
Q92974_ARHGEF2	LINC02511	1765	1864	-	11.5	-0.83	1	-	0	-	0	0.4655
Q9BRZ2_TRIM56	LINC02511	2095	2194	-	11.5	-0.83	1	PF00097,PF13923	2	-	0	0.4655
Q9BW92_TARS2	LINC02511	1997	2096	-	11.5	-0.83	1	PF00587,PF03129,PF07973	3	-	0	0.4655
Q9BYC8_MRPL32	LINC02511	2144	2243	-	11.5	-0.83	1	PF01783	1	-	0	0.4655
Q9H5Z1_DHX35	LINC02511	1850	1949	-	11.5	-0.83	1	PF04408,PF00271	2	-	0	0.4655
Q9NW13_RBM28	LINC02511	246	345	-	11.5	-0.83	1	PF00076	1	-	0	0.4655
Q9P2E9_RRBP1	LINC02511	380	479	-	11.5	-0.83	1	-	0	-	0	0.4655
Q9UJA5_TRMT6	LINC02511	1458	1557	-	11.5	-0.83	1	PF04189	1	-	0	0.4655
Q9UL18_AGO1	LINC02511	2255	2354	-	11.5	-0.83	1	PF02171,PF02170	2	-	0	0.4655
Q9UQ35_SRRM2	LINC02511	393	492	-	11.5	-0.83	1	PF08312	1	-	0	0.4655
Q9Y4F3_MARF1	LINC02511	687	786	-	11.5	-0.83	1	-	0	-	0	0.4655
B5ME19_EIF3CL	LINC02511	1814	1913	-	11.49	-0.83	1	PF05470	1	-	0	0.465458
O14647_CHD2	LINC02511	981	1080	-	11.49	-0.83	1	PF00176,PF00271,PF04851	3	-	0	0.465458
O15504_NUP42	LINC02511	1373	1472	-	11.49	-0.83	1	-	0	-	0	0.465458
O43432_EIF4G3	LINC02511	380	479	-	11.49	-0.83	1	PF02854,PF02847,PF02020	3	-	0	0.465458
O60231_DHX16	LINC02511	834	933	-	11.49	-0.83	1	PF04408,PF00271,PF00270	3	-	0	0.465458
P12270_TPR	LINC02511	834	933	-	11.49	-0.83	1	-	0	-	0	0.465458
P20290_BTF3	LINC02511	2046	2145	-	11.49	-0.83	1	-	0	-	0	0.465458
P23193_TCEA1	LINC02511	1066	1165	-	11.49	-0.83	1	-	0	-	0	0.465458
P33316_DUT	LINC02511	1556	1655	-	11.49	-0.83	1	-	0	-	0	0.465458
P46783_RPS10	LINC02511	2108	2207	-	11.49	-0.83	1	PF03501	1	-	0	0.465458
P51858_HDGF	LINC02511	576	675	-	11.49	-0.83	1	-	0	-	0	0.465458
P62847_RPS24	LINC02511	2108	2207	-	11.49	-0.83	1	PF01282	1	-	0	0.465458
Q12986_NFX1	LINC02511	674	773	-	11.49	-0.83	1	PF01424	1	-	0	0.465458
Q13439_GOLGA4	LINC02511	1703	1802	-	11.49	-0.83	1	-	0	-	0	0.465458
Q15029_EFTUD2	LINC02511	1605	1704	-	11.49	-0.83	1	PF00009,PF00679,PF03764,PF03144	4	-	0	0.465458
Q32P51_HNRNPA1L2	LINC02511	2144	2243	-	11.49	-0.83	1	PF00076,PF11627	2	-	0	0.465458
Q6NZY4_ZCCHC8	LINC02511	723	822	-	11.49	-0.83	1	PF00098	1	-	0	0.465458
Q6P3W6_NBPF10	LINC02511	1667	1766	-	11.49	-0.83	1	-	0	-	0	0.465458
Q93073_SECISBP2L	LINC02511	2242	2341	-	11.49	-0.83	1	PF01248	1	-	0	0.465458
Q96EY9_ADAT3	LINC02511	1997	2096	-	11.49	-0.83	1	-	0	-	0	0.465458
Q96RP9_GFM1	LINC02511	1275	1374	-	11.49	-0.83	1	PF00009,PF03764,PF00679,PF03144	4	-	0	0.465458
Q9BRS8_LARP6	LINC02511	1471	1570	-	11.49	-0.83	1	PF05383,PF12901	2	-	0	0.465458
Q9GZR7_DDX24	LINC02511	1765	1864	-	11.49	-0.83	1	PF00270,PF00271	2	-	0	0.465458
Q9NWH9_SLTM	LINC02511	380	479	-	11.49	-0.83	1	PF00076,PF02037,PF13893	3	-	0	0.465458
Q9UHB7_AFF4	LINC02511	2340	2439	-	11.49	-0.83	1	PF05110	1	-	0	0.465458
Q9Y3B8_REXO2	LINC02511	1556	1655	-	11.49	-0.83	1	PF00929	1	-	0	0.465458
Q9Y4Y9_LSM5	LINC02511	736	835	-	11.49	-0.83	1	PF01423	1	-	0	0.465458
Q9Y5L0_TNPO3	LINC02511	821	920	-	11.49	-0.83	1	PF08389	1	-	0	0.465458
Q9Y6E2_BZW2	LINC02511	540	639	-	11.49	-0.83	1	PF02020	1	-	0	0.465458
O15523_DDX3Y	LINC02511	1458	1557	-	11.48	-0.83	1	PF00270,PF00271	2	-	0	0.465458
P20290_BTF3	LINC02511	2157	2256	-	11.48	-0.83	1	-	0	-	0	0.465458
P39687_ANP32A	LINC02511	1360	1459	-	11.48	-0.83	1	-	0	-	0	0.465458
Q06830_PRDX1	LINC02511	2144	2243	-	11.48	-0.83	1	-	0	-	0	0.465458
Q13084_MRPL28	LINC02511	1226	1325	-	11.48	-0.83	1	PF00830	1	-	0	0.465458
Q13310_PABPC4	LINC02511	1667	1766	-	11.48	-0.83	1	PF00076,PF00658	2	-	0	0.465458
Q13409_DYNC1I2	LINC02511	2095	2194	-	11.48	-0.83	1	-	0	-	0	0.465458
Q2TBE0_CWF19L2	LINC02511	919	1018	-	11.48	-0.83	1	PF04677,PF04676	2	-	0	0.465458
Q504Q3_PAN2	LINC02511	148	247	-	11.48	-0.83	1	PF00929	1	-	0	0.465458
Q58A45_PAN3	LINC02511	295	394	-	11.48	-0.83	1	-	0	-	0	0.465458
Q68E01_INTS3	LINC02511	674	773	-	11.48	-0.83	1	PF10189	1	-	0	0.465458
Q7Z6M4_MTERF4	LINC02511	1961	2060	-	11.48	-0.83	1	PF02536	1	-	0	0.465458
Q7Z6Z7_HUWE1	LINC02511	2242	2341	-	11.48	-0.83	1	-	0	-	0	0.465458
Q8N5F7_NKAP	LINC02511	1409	1508	-	11.48	-0.83	1	-	0	-	0	0.465458
Q92615_LARP4B	LINC02511	932	1031	-	11.48	-0.83	1	PF05383	1	-	0	0.465458
Q96C57_CUSTOS	LINC02511	2193	2292	-	11.48	-0.83	1	-	0	-	0	0.465458
Q9BYC9_MRPL20	LINC02511	2108	2207	-	11.48	-0.83	1	PF00453	1	-	0	0.465458
Q9HCS7_XAB2	LINC02511	1569	1668	-	11.48	-0.83	1	-	0	-	0	0.465458
Q9HD40_SEPSECS	LINC02511	1997	2096	-	11.48	-0.83	1	-	0	-	0	0.465458
Q9UGU0_TCF20	LINC02511	1703	1802	-	11.48	-0.83	1	-	0	-	0	0.465458
O75534_CSDE1	LINC02511	478	577	-	11.47	-0.83	1	PF00313,PF12901	2	-	0	0.465417
P11171_EPB41	LINC02511	380	479	-	11.47	-0.83	1	-	0	-	0	0.465417
P35221_CTNNA1	LINC02511	1716	1815	-	11.47	-0.83	1	-	0	-	0	0.465417
P46199_MTIF2	LINC02511	1997	2096	-	11.47	-0.83	1	PF00009,PF11987,PF01926	3	-	0	0.465417
P46459_NSF	LINC02511	135	234	-	11.47	-0.83	1	-	0	-	0	0.465417
P49756_RBM25	LINC02511	687	786	-	11.47	-0.83	1	PF01480,PF00076	2	-	0	0.465417
Q03701_CEBPZ	LINC02511	981	1080	-	11.47	-0.83	1	PF03914	1	-	0	0.465417
Q13283_G3BP1	LINC02511	1177	1276	-	11.47	-0.83	1	PF02136,PF00076	2	-	0	0.465417
Q14331_FRG1	LINC02511	1556	1655	-	11.47	-0.83	1	PF06229	1	-	0	0.465417
Q14CZ7_FASTKD3	LINC02511	2340	2439	-	11.47	-0.83	1	PF08368,PF08373,PF06743	3	-	0	0.465417
Q15032_R3HDM1	LINC02511	1850	1949	-	11.47	-0.83	1	PF12752,PF01424	2	-	0	0.465417
Q16658_FSCN1	LINC02511	1948	2047	-	11.47	-0.83	1	-	0	-	0	0.465417
Q5BKZ1_ZNF326	LINC02511	772	871	-	11.47	-0.83	1	PF04988	1	-	0	0.465417
Q6P9B9_INTS5	LINC02511	687	786	-	11.47	-0.83	1	PF14838,PF14837	2	-	0	0.465417
Q8TDE3_RNASE8	LINC02511	736	835	-	11.47	-0.83	1	PF00074	1	-	0	0.465417
Q92900_UPF1	LINC02511	1177	1276	-	11.47	-0.83	1	PF09416,PF13087,PF13086,PF13604,PF13245,PF04851	6	-	0	0.465417
Q96MH2_HEXIM2	LINC02511	2206	2305	-	11.47	-0.83	1	PF15313	1	-	0	0.465417
Q99714_HSD17B10	LINC02511	2193	2292	-	11.47	-0.83	1	-	0	-	0	0.465417
Q9BVP2_GNL3	LINC02511	736	835	-	11.47	-0.83	1	PF08701,PF01926	2	-	0	0.465417
Q9BWT3_PAPOLG	LINC02511	1471	1570	-	11.47	-0.83	1	PF04926	1	-	0	0.465417
Q9C0E2_XPO4	LINC02511	246	345	-	11.47	-0.83	1	-	0	-	0	0.465417
Q9H9J4_USP42	LINC02511	2095	2194	-	11.47	-0.83	1	-	0	-	0	0.465417
Q9NQZ3_DAZ1	LINC02511	1667	1766	-	11.47	-0.83	1	PF00076	1	-	0	0.465417
Q9P2E9_RRBP1	LINC02511	1654	1753	-	11.47	-0.83	1	-	0	-	0	0.465417
Q9UKV8_AGO2	LINC02511	86	185	-	11.47	-0.83	1	PF02171,PF02170	2	-	0	0.465417
O95777_LSM8	LINC02511	1948	2047	-	11.46	-0.83	1	PF01423	1	-	0	0.465417
P08670_VIM	LINC02511	1275	1374	-	11.46	-0.83	1	-	0	-	0	0.465417
P21333_FLNA	LINC02511	2389	2488	-	11.46	-0.83	1	-	0	-	0	0.465417
P49790_NUP153	LINC02511	1654	1753	-	11.46	-0.83	1	PF00641	1	-	0	0.465417
P51816_AFF2	LINC02511	2389	2488	-	11.46	-0.83	1	PF05110	1	-	0	0.465417
P55884_EIF3B	LINC02511	1703	1802	-	11.46	-0.83	1	PF08662,PF00076	2	-	0	0.465417
P62753_RPS6	LINC02511	1814	1913	-	11.46	-0.83	1	PF01092	1	-	0	0.465417
Q00839_HNRNPU	LINC02511	540	639	-	11.46	-0.83	1	PF13671,PF00622,PF02037	3	Q00839|HNRNPU|K562.HNRNPU.5.145|31226278|eCLIP_ENCODE	2	0.79875
Q13573_SNW1	LINC02511	1997	2096	-	11.46	-0.83	1	-	0	-	0	0.465417
Q14147_DHX34	LINC02511	1360	1459	-	11.46	-0.83	1	PF04408,PF00271	2	-	0	0.465417
Q14527_HLTF	LINC02511	821	920	-	11.46	-0.83	1	PF00176,PF08797,PF00271,PF13923,PF00097	5	-	0	0.465417
Q2Q1W2_TRIM71	LINC02511	2095	2194	-	11.46	-0.83	1	-	0	-	0	0.465417
Q5QJE6_DNTTIP2	LINC02511	2095	2194	-	11.46	-0.83	1	PF08698	1	-	0	0.465417
Q5SY16_NOL9	LINC02511	589	688	-	11.46	-0.83	1	-	0	-	0	0.465417
Q5U5Q3_MEX3C	LINC02511	674	773	-	11.46	-0.83	1	PF00013,PF00097	2	-	0	0.465417
Q5VV67_PPRC1	LINC02511	1752	1851	-	11.46	-0.83	1	PF00076	1	-	0	0.465417
Q6NXG1_ESRP1	LINC02511	86	185	-	11.46	-0.83	1	-	0	-	0	0.465417
Q7Z6E9_RBBP6	LINC02511	2108	2207	-	11.46	-0.83	1	PF13696,PF00098	2	-	0	0.465417
Q86TB9_PATL1	LINC02511	1667	1766	-	11.46	-0.83	1	PF09770	1	-	0	0.465417
Q86VM9_ZC3H18	LINC02511	1618	1717	-	11.46	-0.83	1	-	0	-	0	0.465417
Q86VP6_CAND1	LINC02511	1177	1276	-	11.46	-0.83	1	-	0	-	0	0.465417
Q99551_MTERF1	LINC02511	1912	2011	-	11.46	-0.83	1	PF02536	1	-	0	0.465417
Q9BWF3_RBM4	LINC02511	2108	2207	-	11.46	-0.83	1	PF00076,PF13893,PF00098	3	-	0	0.465417
Q9H0K6_PUS7L	LINC02511	821	920	-	11.46	-0.83	1	PF01142	1	-	0	0.465417
Q9H694_BICC1	LINC02511	1373	1472	-	11.46	-0.83	1	PF00013	1	-	0	0.465417
Q9NUL7_DDX28	LINC02511	687	786	-	11.46	-0.83	1	PF00270,PF00271	2	-	0	0.465417
Q9NZ01_TECR	LINC02511	1948	2047	-	11.46	-0.83	1	-	0	-	0	0.465417
Q9Y421_FAM32A	LINC02511	723	822	-	11.46	-0.83	1	-	0	-	0	0.465417
O60231_DHX16	LINC02511	674	773	-	11.45	-0.83	1	PF04408,PF00271,PF00270	3	-	0	0.465375
P02511_CRYAB	LINC02511	723	822	-	11.45	-0.83	1	-	0	-	0	0.465375
P08670_VIM	LINC02511	540	639	-	11.45	-0.83	1	-	0	-	0	0.465375
P29375_KDM5A	LINC02511	834	933	-	11.45	-0.83	1	-	0	-	0	0.465375
P30101_PDIA3	LINC02511	1017	1116	-	11.45	-0.83	1	-	0	-	0	0.465375
P41250_GARS1	LINC02511	1752	1851	-	11.45	-0.83	1	PF03129,PF00587	2	-	0	0.465375
P55010_EIF5	LINC02511	2242	2341	-	11.45	-0.83	1	PF01873,PF02020	2	-	0	0.465375
P63104_YWHAZ	LINC02511	2193	2292	-	11.45	-0.83	1	PF00244	1	-	0	0.465375
Q08J23_NSUN2	LINC02511	86	185	-	11.45	-0.83	1	PF01189	1	-	0	0.465375
Q8IZD4_DCP1B	LINC02511	687	786	-	11.45	-0.83	1	PF06058	1	-	0	0.465375
Q8N5Y2_MSL3	LINC02511	2108	2207	-	11.45	-0.83	1	PF11717	1	-	0	0.465375
Q8TCS8_PNPT1	LINC02511	246	345	-	11.45	-0.83	1	PF01138,PF03725,PF03726,PF00013,PF00575	5	-	0	0.465375
Q8WUB8_PHF10	LINC02511	1458	1557	-	11.45	-0.83	1	-	0	-	0	0.465375
Q8WY41_NANOS1	LINC02511	1961	2060	-	11.45	-0.83	1	PF05741	1	-	0	0.465375
Q92797_SYMPK	LINC02511	1703	1802	-	11.45	-0.83	1	PF12295	1	-	0	0.465375
Q96EL2_MRPS24	LINC02511	2157	2256	-	11.45	-0.83	1	PF14955	1	-	0	0.465375
Q99633_PRPF18	LINC02511	736	835	-	11.45	-0.83	1	PF02840,PF08799	2	-	0	0.465375
Q9BYN8_MRPS26	LINC02511	772	871	-	11.45	-0.83	1	PF14943	1	-	0	0.465375
Q9H3H3_C11orf68	LINC02511	1801	1900	-	11.45	-0.83	1	PF08939	1	-	0	0.465375
Q9H9A5_CNOT10	LINC02511	246	345	-	11.45	-0.83	1	-	0	-	0	0.465375
Q9H9P5_UNKL	LINC02511	1422	1521	-	11.45	-0.83	1	PF00642	1	-	0	0.465375
Q9HBL0_TNS1	LINC02511	576	675	-	11.45	-0.83	1	-	0	-	0	0.465375
Q9UKF6_CPSF3	LINC02511	331	430	-	11.45	-0.83	1	PF11718,PF10996,PF00753,PF07521	4	-	0	0.465375
Q9Y490_TLN1	LINC02511	380	479	-	11.45	-0.83	1	-	0	-	0	0.465375
Q9Y4I1_MYO5A	LINC02511	1605	1704	-	11.45	-0.83	1	-	0	-	0	0.465375
O60716_CTNND1	LINC02511	821	920	-	11.44	-0.83	1	-	0	-	0	0.465375
O75122_CLASP2	LINC02511	687	786	-	11.44	-0.83	1	-	0	-	0	0.465375
O95453_PARN	LINC02511	2108	2207	-	11.44	-0.83	1	PF04857,PF08675	2	-	0	0.465375
P07814_EPRS1	LINC02511	834	933	-	11.44	-0.83	1	PF00749,PF03950,PF09180,PF00587,PF03129	5	-	0	0.465375
P08670_VIM	LINC02511	919	1018	-	11.44	-0.83	1	-	0	-	0	0.465375
P11940_PABPC1	LINC02511	674	773	-	11.44	-0.83	1	PF00076,PF00658	2	-	0	0.465375
P13667_PDIA4	LINC02511	1262	1361	-	11.44	-0.83	1	-	0	-	0	0.465375
P13693_TPT1	LINC02511	2108	2207	-	11.44	-0.83	1	-	0	-	0	0.465375
P47813_EIF1AX	LINC02511	2108	2207	-	11.44	-0.83	1	PF01176	1	-	0	0.465375
P52756_RBM5	LINC02511	1703	1802	-	11.44	-0.83	1	PF01585,PF00076,PF00641,PF12656	4	-	0	0.465375
P52815_MRPL12	LINC02511	2144	2243	-	11.44	-0.83	1	PF00542	1	-	0	0.465375
Q00610_CLTC	LINC02511	821	920	-	11.44	-0.83	1	-	0	-	0	0.465375
Q12872_SFSWAP	LINC02511	1997	2096	-	11.44	-0.83	1	PF09750,PF01805	2	-	0	0.465375
Q13823_GNL2	LINC02511	380	479	-	11.44	-0.83	1	PF01926	1	-	0	0.465375
Q8IZ73_RPUSD2	LINC02511	1997	2096	-	11.44	-0.83	1	PF00849	1	-	0	0.465375
Q8N163_CCAR2	LINC02511	246	345	-	11.44	-0.83	1	PF14444	1	-	0	0.465375
Q8N5A5_ZGPAT	LINC02511	1899	1998	-	11.44	-0.83	1	PF01585	1	-	0	0.465375
Q8N8A6_DDX51	LINC02511	86	185	-	11.44	-0.83	1	PF00270,PF00271,PF04851	3	-	0	0.465375
Q96C86_DCPS	LINC02511	1997	2096	-	11.44	-0.83	1	PF11969,PF05652	2	-	0	0.465375
Q9C0J8_WDR33	LINC02511	540	639	-	11.44	-0.83	1	PF00400	1	-	0	0.465375
Q9NQI0_DDX4	LINC02511	1667	1766	-	11.44	-0.83	1	PF00270,PF00271	2	-	0	0.465375
Q9UHL0_DDX25	LINC02511	736	835	-	11.44	-0.83	1	PF00270,PF00271	2	-	0	0.465375
Q9UK45_LSM7	LINC02511	2144	2243	-	11.44	-0.83	1	PF01423	1	-	0	0.465375
Q9UKV8_AGO2	LINC02511	674	773	-	11.44	-0.83	1	PF02171,PF02170	2	-	0	0.465375
O14980_XPO1	LINC02511	540	639	-	11.43	-0.83	1	PF08767,PF08389,PF03810	3	-	0	0.465333
O60518_RANBP6	LINC02511	1275	1374	-	11.43	-0.83	1	-	0	-	0	0.465333
P03950_ANG	LINC02511	736	835	-	11.43	-0.83	1	PF00074	1	-	0	0.465333
P07305_H1-0	LINC02511	723	822	-	11.43	-0.83	1	-	0	-	0	0.465333
P21399_ACO1	LINC02511	380	479	-	11.43	-0.83	1	PF00330,PF00694	2	-	0	0.465333
P41091_EIF2S3	LINC02511	589	688	-	11.43	-0.83	1	PF09173,PF00009,PF03144	3	-	0	0.465333
P62987_UBA52	LINC02511	2157	2256	-	11.43	-0.83	1	PF01020	1	-	0	0.465333
Q04637_EIF4G1	LINC02511	442	541	-	11.43	-0.83	1	PF02854,PF02847,PF02020	3	-	0	0.465333
Q14151_SAFB2	LINC02511	1360	1459	-	11.43	-0.83	1	PF00076,PF02037	2	-	0	0.465333
Q86TB9_PATL1	LINC02511	86	185	-	11.43	-0.83	1	PF09770	1	-	0	0.465333
Q86U38_NOP9	LINC02511	674	773	-	11.43	-0.83	1	-	0	-	0	0.465333
Q86UA1_PRPF39	LINC02511	86	185	-	11.43	-0.83	1	-	0	-	0	0.465333
Q9BVI4_NOC4L	LINC02511	1997	2096	-	11.43	-0.83	1	PF03914	1	-	0	0.465333
Q9H0R6_QRSL1	LINC02511	2095	2194	-	11.43	-0.83	1	-	0	-	0	0.465333
Q9HCE5_METTL14	LINC02511	589	688	-	11.43	-0.83	1	-	0	-	0	0.465333
Q9NR30_DDX21	LINC02511	99	198	-	11.43	-0.83	1	PF00270,PF00271,PF08152,PF04851	4	-	0	0.465333
Q9UHL0_DDX25	LINC02511	2108	2207	-	11.43	-0.83	1	PF00270,PF00271	2	-	0	0.465333
Q9Y3X0_CCDC9	LINC02511	1997	2096	-	11.43	-0.83	1	-	0	-	0	0.465333
O60763_USO1	LINC02511	1716	1815	-	11.42	-0.83	1	-	0	-	0	0.465292
P09132_SRP19	LINC02511	1912	2011	-	11.42	-0.83	1	PF01922	1	-	0	0.465292
P46060_RANGAP1	LINC02511	723	822	-	11.42	-0.83	1	-	0	-	0	0.465292
P52292_KPNA2	LINC02511	723	822	-	11.42	-0.83	1	-	0	-	0	0.465292
P62312_LSM6	LINC02511	2144	2243	-	11.42	-0.83	1	PF01423	1	-	0	0.465292
P78362_SRPK2	LINC02511	148	247	-	11.42	-0.83	1	-	0	-	0	0.465292
Q01974_ROR2	LINC02511	540	639	-	11.42	-0.83	1	-	0	-	0	0.465292
Q13435_SF3B2	LINC02511	282	381	-	11.42	-0.83	1	PF04037,PF02037	2	-	0	0.465292
Q14204_DYNC1H1	LINC02511	1667	1766	-	11.42	-0.83	1	-	0	-	0	0.465292
Q14789_GOLGB1	LINC02511	1716	1815	-	11.42	-0.83	1	-	0	-	0	0.465292
Q5JTJ3_COA6	LINC02511	2157	2256	-	11.42	-0.83	1	-	0	-	0	0.465292
Q76FK4_NOL8	LINC02511	429	528	-	11.42	-0.83	1	PF00076	1	-	0	0.465292
Q7L1Q6_BZW1	LINC02511	1850	1949	-	11.42	-0.83	1	PF02020	1	-	0	0.465292
Q8IWZ3_ANKHD1	LINC02511	821	920	-	11.42	-0.83	1	PF00013	1	-	0	0.465292
Q8IXZ2_ZC3H3	LINC02511	2095	2194	-	11.42	-0.83	1	PF00642	1	-	0	0.465292
Q8NBP7_PCSK9	LINC02511	834	933	-	11.42	-0.83	1	-	0	-	0	0.465292
Q8NBP7_PCSK9	LINC02511	2304	2403	-	11.42	-0.83	1	-	0	-	0	0.465292
Q8TEA1_NSUN6	LINC02511	1017	1116	-	11.42	-0.83	1	PF01189,PF13847,PF01728	3	-	0	0.465292
Q969Y2_GTPBP3	LINC02511	981	1080	-	11.42	-0.83	1	PF01926	1	-	0	0.465292
Q96AE4_FUBP1	LINC02511	1422	1521	-	11.42	-0.83	1	PF00013,PF07650,PF09005	3	-	0	0.465292
Q9GZR2_REXO4	LINC02511	393	492	-	11.42	-0.83	1	PF00929	1	-	0	0.465292
Q9GZV4_EIF5A2	LINC02511	2157	2256	-	11.42	-0.83	1	PF01287	1	-	0	0.465292
Q9NZM5_NOP53	LINC02511	2108	2207	-	11.42	-0.83	1	PF07767	1	-	0	0.465292
Q9NZN8_CNOT2	LINC02511	723	822	-	11.42	-0.83	1	PF04153	1	-	0	0.465292
Q9P2E9_RRBP1	LINC02511	821	920	-	11.42	-0.83	1	-	0	-	0	0.465292
Q9UMY1_NOL7	LINC02511	1948	2047	-	11.42	-0.83	1	PF08157	1	-	0	0.465292
O14776_TCERG1	LINC02511	1765	1864	-	11.41	-0.83	1	-	0	-	0	0.465292
O60508_CDC40	LINC02511	2304	2403	-	11.41	-0.83	1	PF00400	1	-	0	0.465292
O75683_SURF6	LINC02511	2157	2256	-	11.41	-0.83	1	PF04935	1	-	0	0.465292
O75817_POP7	LINC02511	772	871	-	11.41	-0.83	1	PF12328,PF01918	2	-	0	0.465292
O95232_LUC7L3	LINC02511	2255	2354	-	11.41	-0.83	1	PF03194	1	-	0	0.465292
P25786_PSMA1	LINC02511	772	871	-	11.41	-0.83	1	-	0	-	0	0.465292
P27797_CALR	LINC02511	1275	1374	-	11.41	-0.83	1	PF00262	1	-	0	0.465292
P49411_TUFM	LINC02511	2340	2439	-	11.41	-0.83	1	PF00009,PF03143,PF03144	3	-	0	0.465292
P52758_RIDA	LINC02511	2108	2207	-	11.41	-0.83	1	PF01042	1	-	0	0.465292
Q01085_TIAL1	LINC02511	1961	2060	-	11.41	-0.83	1	PF00076	1	Q01085|TIAL1|M310_0.6|17682065|RIP-Chip	1	0.631958
Q12874_SF3A3	LINC02511	2108	2207	-	11.41	-0.83	1	PF11931,PF13297,PF12108	3	-	0	0.465292
Q14667_KIAA0100	LINC02511	1654	1753	-	11.41	-0.83	1	-	0	-	0	0.465292
Q5U5Q3_MEX3C	LINC02511	2144	2243	-	11.41	-0.83	1	PF00013,PF00097	2	-	0	0.465292
Q659C4_LARP1B	LINC02511	1520	1619	-	11.41	-0.83	1	PF05383	1	-	0	0.465292
Q71RC2_LARP4	LINC02511	834	933	-	11.41	-0.83	1	PF05383	1	-	0	0.465292
Q8IWZ8_SUGP1	LINC02511	331	430	-	11.41	-0.83	1	PF01805,PF01585,PF12656	3	-	0	0.465292
Q8IYB8_SUPV3L1	LINC02511	821	920	-	11.41	-0.83	1	PF12513,PF00271	2	-	0	0.465292
Q8IYY4_DZIP1L	LINC02511	380	479	-	11.41	-0.83	1	-	0	-	0	0.465292
Q8IYY4_DZIP1L	LINC02511	834	933	-	11.41	-0.83	1	-	0	-	0	0.465292
Q8N0Z8_PUSL1	LINC02511	1961	2060	-	11.41	-0.83	1	PF01416	1	-	0	0.465292
Q96SD1_DCLRE1C	LINC02511	821	920	-	11.41	-0.83	1	-	0	-	0	0.465292
Q9BSV6_TSEN34	LINC02511	1997	2096	-	11.41	-0.83	1	PF01974	1	-	0	0.465292
Q9BX46_RBM24	LINC02511	1324	1423	-	11.41	-0.83	1	PF00076	1	-	0	0.465292
Q9C0B9_ZCCHC2	LINC02511	1716	1815	-	11.41	-0.83	1	PF00098	1	-	0	0.465292
Q9H0U6_MRPL18	LINC02511	723	822	-	11.41	-0.83	1	PF00861	1	-	0	0.465292
Q9NRN9_METTL5	LINC02511	772	871	-	11.41	-0.83	1	PF05175,PF13847,PF01170,PF09445	4	-	0	0.465292
Q9NVH2_INTS7	LINC02511	674	773	-	11.41	-0.83	1	-	0	-	0	0.465292
Q9NYF8_BCLAF1	LINC02511	2353	2452	-	11.41	-0.83	1	PF15440	1	-	0	0.465292
O00267_SUPT5H	LINC02511	1030	1129	-	11.4	-0.83	1	PF00467	1	-	0	0.46525
P05387_RPLP2	LINC02511	2144	2243	-	11.4	-0.83	1	PF00428	1	-	0	0.46525
P05455_SSB	LINC02511	1850	1949	-	11.4	-0.83	1	PF08777,PF05383,PF00076	3	-	0	0.46525
P08579_SNRPB2	LINC02511	1948	2047	-	11.4	-0.83	1	-	0	P08579|SNRPB2|504|9716128|PDB	2	0.798583
P08670_VIM	LINC02511	429	528	-	11.4	-0.83	1	-	0	-	0	0.46525
P0C7P1_RBMY1D	LINC02511	687	786	-	11.4	-0.83	1	PF08081,PF00076	2	-	0	0.46525
P49770_EIF2B2	LINC02511	723	822	-	11.4	-0.83	1	PF01008	1	-	0	0.46525
P54886_ALDH18A1	LINC02511	2389	2488	-	11.4	-0.83	1	-	0	-	0	0.46525
P59045_NLRP11	LINC02511	1079	1178	-	11.4	-0.83	1	-	0	-	0	0.46525
P62249_RPS16	LINC02511	772	871	-	11.4	-0.83	1	PF00380	1	-	0	0.46525
Q02040_AKAP17A	LINC02511	331	430	-	11.4	-0.83	1	-	0	-	0	0.46525
Q12873_CHD3	LINC02511	478	577	-	11.4	-0.83	1	PF00176,PF00271,PF04851	3	-	0	0.46525
Q12955_ANK3	LINC02511	834	933	-	11.4	-0.83	1	-	0	-	0	0.46525
Q13283_G3BP1	LINC02511	625	724	-	11.4	-0.83	1	PF02136,PF00076	2	-	0	0.46525
Q13439_GOLGA4	LINC02511	1569	1668	-	11.4	-0.83	1	-	0	-	0	0.46525
Q13901_C1D	LINC02511	1912	2011	-	11.4	-0.83	1	PF04000	1	-	0	0.46525
Q14974_KPNB1	LINC02511	834	933	-	11.4	-0.83	1	PF03810	1	-	0	0.46525
Q2Q1W2_TRIM71	LINC02511	1177	1276	-	11.4	-0.83	1	-	0	-	0	0.46525
Q5JSQ8_KHDC1L	LINC02511	1997	2096	-	11.4	-0.83	1	-	0	-	0	0.46525
Q5JTH9_RRP12	LINC02511	821	920	-	11.4	-0.83	1	PF08161	1	-	0	0.46525
Q5T440_IBA57	LINC02511	1961	2060	-	11.4	-0.83	1	-	0	-	0	0.46525
Q5T8P6_RBM26	LINC02511	1605	1704	-	11.4	-0.83	1	PF01480	1	-	0	0.46525
Q6NSI4_RADX	LINC02511	1422	1521	-	11.4	-0.83	1	-	0	-	0	0.46525
Q6P1Q9_METTL2B	LINC02511	1997	2096	-	11.4	-0.83	1	PF13847	1	-	0	0.46525
Q7Z6Z7_HUWE1	LINC02511	1703	1802	-	11.4	-0.83	1	-	0	-	0	0.46525
Q93062_RBPMS	LINC02511	736	835	-	11.4	-0.83	1	PF00076	1	-	0	0.46525
Q96MU7_YTHDC1	LINC02511	1079	1178	-	11.4	-0.83	1	PF04146	1	-	0	0.46525
Q96SI9_STRBP	LINC02511	1030	1129	-	11.4	-0.83	1	PF07528,PF00035	2	-	0	0.46525
Q99497_PARK7	LINC02511	772	871	-	11.4	-0.83	1	-	0	-	0	0.46525
Q9NRN9_METTL5	LINC02511	736	835	-	11.4	-0.83	1	PF05175,PF13847,PF01170,PF09445	4	-	0	0.46525
Q9NVR2_INTS10	LINC02511	821	920	-	11.4	-0.83	1	-	0	-	0	0.46525
Q9NYK1_TLR7	LINC02511	2095	2194	-	11.4	-0.83	1	-	0	-	0	0.46525
Q9P2I0_CPSF2	LINC02511	2095	2194	-	11.4	-0.83	1	PF10996,PF07521,PF00753	3	-	0	0.46525
Q9UPY3_DICER1	LINC02511	1422	1521	-	11.4	-0.83	1	PF00636,PF02170,PF03368,PF14622,PF00271,PF04851,PF00270	7	-	0	0.46525
Q9Y4C8_RBM19	LINC02511	2242	2341	-	11.4	-0.83	1	PF00076	1	-	0	0.46525
P09913_IFIT2	LINC02511	331	430	-	11.39	-0.83	1	-	0	-	0	0.46525
P11021_HSPA5	LINC02511	1618	1717	-	11.39	-0.83	1	-	0	-	0	0.46525
P11171_EPB41	LINC02511	1409	1508	-	11.39	-0.83	1	-	0	-	0	0.46525
P25398_RPS12	LINC02511	2108	2207	-	11.39	-0.83	1	PF01248	1	-	0	0.46525
P46013_MKI67	LINC02511	687	786	-	11.39	-0.83	1	PF00498	1	-	0	0.46525
P51825_AFF1	LINC02511	589	688	-	11.39	-0.83	1	PF05110	1	-	0	0.46525
Q5QJE6_DNTTIP2	LINC02511	295	394	-	11.39	-0.83	1	PF08698	1	-	0	0.46525
Q6P6C2_ALKBH5	LINC02511	2144	2243	-	11.39	-0.83	1	PF13532	1	-	0	0.46525
Q8IXZ2_ZC3H3	LINC02511	932	1031	-	11.39	-0.83	1	PF00642	1	-	0	0.46525
Q8IY37_DHX37	LINC02511	86	185	-	11.39	-0.83	1	PF04408,PF00270,PF00271	3	-	0	0.46525
Q8N1G2_CMTR1	LINC02511	246	345	-	11.39	-0.83	1	-	0	-	0	0.46525
Q8N5U6_RNF10	LINC02511	1752	1851	-	11.39	-0.83	1	PF13639,PF00097	2	-	0	0.46525
Q8NHU6_TDRD7	LINC02511	1409	1508	-	11.39	-0.83	1	PF00567	1	-	0	0.46525
Q8WXF1_PSPC1	LINC02511	674	773	-	11.39	-0.83	1	PF00076,PF08075	2	-	0	0.46525
Q99459_CDC5L	LINC02511	2242	2341	-	11.39	-0.83	1	PF11831	1	-	0	0.46525
Q9NX05_FAM120C	LINC02511	2353	2452	-	11.39	-0.83	1	-	0	-	0	0.46525
O00410_IPO5	LINC02511	1275	1374	-	11.38	-0.84	1	-	0	-	0	0.465208
O43172_PRPF4	LINC02511	1458	1557	-	11.38	-0.84	1	PF00400,PF08799	2	-	0	0.465208
O60870_KIN	LINC02511	2157	2256	-	11.38	-0.84	1	PF10357	1	-	0	0.465208
O75127_PTCD1	LINC02511	148	247	-	11.38	-0.84	1	PF01535	1	-	0	0.465208
O94906_PRPF6	LINC02511	576	675	-	11.38	-0.84	1	PF06424	1	-	0	0.465208
P15880_RPS2	LINC02511	2193	2292	-	11.38	-0.84	1	PF00333,PF03719	2	-	0	0.465208
P19388_POLR2E	LINC02511	1948	2047	-	11.38	-0.84	1	PF01191,PF03871	2	-	0	0.465208
P26358_DNMT1	LINC02511	1752	1851	-	11.38	-0.84	1	-	0	-	0	0.465208
P29692_EEF1D	LINC02511	772	871	-	11.38	-0.84	1	PF00736	1	-	0	0.465208
P33316_DUT	LINC02511	1275	1374	-	11.38	-0.84	1	-	0	-	0	0.465208
P35268_RPL22	LINC02511	2108	2207	-	11.38	-0.84	1	PF01776	1	-	0	0.465208
P35579_MYH9	LINC02511	246	345	-	11.38	-0.84	1	-	0	-	0	0.465208
P61011_SRP54	LINC02511	674	773	-	11.38	-0.84	1	PF00448,PF02881	2	-	0	0.465208
Q5JSZ5_PRRC2B	LINC02511	834	933	-	11.38	-0.84	1	-	0	-	0	0.465208
Q5JTH9_RRP12	LINC02511	429	528	-	11.38	-0.84	1	PF08161	1	-	0	0.465208
Q5TAX3_TUT4	LINC02511	1605	1704	-	11.38	-0.84	1	PF03828,PF00098	2	-	0	0.465208
Q6P2Q9_PRPF8	LINC02511	1667	1766	-	11.38	-0.84	1	PF08083,PF12134,PF10596,PF08082,PF10597,PF08084,PF10598,PF01398	8	-	0	0.465208
Q6P3W6_NBPF10	LINC02511	932	1031	-	11.38	-0.84	1	-	0	-	0	0.465208
Q86UP2_KTN1	LINC02511	1079	1178	-	11.38	-0.84	1	-	0	-	0	0.465208
Q8N567_ZCCHC9	LINC02511	723	822	-	11.38	-0.84	1	PF00098	1	-	0	0.465208
Q96RP9_GFM1	LINC02511	295	394	-	11.38	-0.84	1	PF00009,PF03764,PF00679,PF03144	4	-	0	0.465208
Q9BV90_SNRNP25	LINC02511	2108	2207	-	11.38	-0.84	1	-	0	-	0	0.465208
Q9GZZ1_NAA50	LINC02511	2108	2207	-	11.38	-0.84	1	-	0	-	0	0.465208
Q9NR97_TLR8	LINC02511	1716	1815	-	11.38	-0.84	1	-	0	-	0	0.465208
Q9NRX1_PNO1	LINC02511	1213	1312	-	11.38	-0.84	1	-	0	-	0	0.465208
Q9UGU0_TCF20	LINC02511	674	773	-	11.38	-0.84	1	-	0	-	0	0.465208
Q9UJU6_DBNL	LINC02511	723	822	-	11.38	-0.84	1	-	0	-	0	0.465208
Q9UPN3_MACF1	LINC02511	687	786	-	11.38	-0.84	1	-	0	-	0	0.465208
Q9Y6E2_BZW2	LINC02511	1115	1214	-	11.38	-0.84	1	PF02020	1	-	0	0.465208
A6NDE4_RBMY1B	LINC02511	723	822	-	11.37	-0.84	1	PF08081,PF00076	2	-	0	0.465208
O60563_CCNT1	LINC02511	687	786	-	11.37	-0.84	1	-	0	-	0	0.465208
O94979_SEC31A	LINC02511	1409	1508	-	11.37	-0.84	1	-	0	-	0	0.465208
P0DPA3_SNHG28	LINC02511	282	381	-	11.37	-0.84	1	-	0	-	0	0.465208
P49411_TUFM	LINC02511	478	577	-	11.37	-0.84	1	PF00009,PF03143,PF03144	3	-	0	0.465208
P50750_CDK9	LINC02511	687	786	-	11.37	-0.84	1	-	0	-	0	0.465208
P61981_YWHAG	LINC02511	2193	2292	-	11.37	-0.84	1	PF00244	1	-	0	0.465208
P63104_YWHAZ	LINC02511	1213	1312	-	11.37	-0.84	1	PF00244	1	-	0	0.465208
Q00059_TFAM	LINC02511	883	982	-	11.37	-0.84	1	-	0	-	0	0.465208
Q01804_OTUD4	LINC02511	540	639	-	11.37	-0.84	1	-	0	-	0	0.465208
Q14CZ7_FASTKD3	LINC02511	589	688	-	11.37	-0.84	1	PF08368,PF08373,PF06743	3	-	0	0.465208
Q15393_SF3B3	LINC02511	1324	1423	-	11.37	-0.84	1	PF03178	1	-	0	0.465208
Q16658_FSCN1	LINC02511	674	773	-	11.37	-0.84	1	-	0	-	0	0.465208
Q7KZ85_SUPT6H	LINC02511	50	149	-	11.37	-0.84	1	PF00575	1	-	0	0.465208
Q7L8L6_FASTKD5	LINC02511	834	933	-	11.37	-0.84	1	PF08368,PF06743,PF08373	3	-	0	0.465208
Q7Z5L2_R3HCC1L	LINC02511	1716	1815	-	11.37	-0.84	1	-	0	-	0	0.465208
Q86US8_SMG6	LINC02511	246	345	-	11.37	-0.84	1	PF10373,PF13638,PF10374	3	-	0	0.465208
Q8N5C6_SRBD1	LINC02511	1115	1214	-	11.37	-0.84	1	PF00575	1	-	0	0.465208
Q8TEQ6_GEMIN5	LINC02511	1520	1619	-	11.37	-0.84	1	PF00400	1	-	0	0.465208
Q9BVP2_GNL3	LINC02511	674	773	-	11.37	-0.84	1	PF08701,PF01926	2	-	0	0.465208
Q9H000_MKRN2	LINC02511	135	234	-	11.37	-0.84	1	PF00642,PF14608,PF00097	3	-	0	0.465208
Q9NQT4_EXOSC5	LINC02511	1226	1325	-	11.37	-0.84	1	PF01138,PF03725	2	-	0	0.465208
Q9NTZ6_RBM12	LINC02511	1863	1962	-	11.37	-0.84	1	PF00076	1	-	0	0.465208
Q9P031_CCDC59	LINC02511	1801	1900	-	11.37	-0.84	1	PF08524	1	-	0	0.465208
A6NDE4_RBMY1B	LINC02511	736	835	-	11.36	-0.84	1	PF08081,PF00076	2	-	0	0.465167
O95059_RPP14	LINC02511	2108	2207	-	11.36	-0.84	1	PF01900	1	-	0	0.465167
P24043_LAMA2	LINC02511	932	1031	-	11.36	-0.84	1	-	0	-	0	0.465167
P27816_MAP4	LINC02511	821	920	-	11.36	-0.84	1	-	0	-	0	0.465167
P35579_MYH9	LINC02511	834	933	-	11.36	-0.84	1	-	0	-	0	0.465167
Q07666_KHDRBS1	LINC02511	429	528	-	11.36	-0.84	1	PF00013	1	-	0	0.465167
Q09161_NCBP1	LINC02511	687	786	-	11.36	-0.84	1	PF09090,PF09088,PF02854	3	-	0	0.465167
Q16560_SNRNP35	LINC02511	772	871	-	11.36	-0.84	1	PF00076	1	-	0	0.465167
Q5BKY9_FAM133B	LINC02511	295	394	-	11.36	-0.84	1	-	0	-	0	0.465167
Q5UIP0_RIF1	LINC02511	1079	1178	-	11.36	-0.84	1	PF12231	1	-	0	0.465167
Q5XG87_TENT4A	LINC02511	1177	1276	-	11.36	-0.84	1	PF03828	1	-	0	0.465167
Q6I9Y2_THOC7	LINC02511	772	871	-	11.36	-0.84	1	PF05615	1	-	0	0.465167
Q7L7V1_DHX32	LINC02511	1605	1704	-	11.36	-0.84	1	PF04408	1	-	0	0.465167
Q8N201_INTS1	LINC02511	246	345	-	11.36	-0.84	1	-	0	-	0	0.465167
Q8TB72_PUM2	LINC02511	1569	1668	-	11.36	-0.84	1	PF00806	1	-	0	0.465167
Q92901_RPL3L	LINC02511	1360	1459	-	11.36	-0.84	1	PF00297	1	-	0	0.465167
Q96MU7_YTHDC1	LINC02511	1569	1668	-	11.36	-0.84	1	PF04146	1	-	0	0.465167
Q96NC0_ZMAT2	LINC02511	736	835	-	11.36	-0.84	1	PF12171,PF12874,PF06220	3	-	0	0.465167
Q9BRT6_LLPH	LINC02511	2108	2207	-	11.36	-0.84	1	-	0	-	0	0.465167
Q9BZJ0_CRNKL1	LINC02511	478	577	-	11.36	-0.84	1	PF02184,PF05843	2	-	0	0.465167
Q9GZY0_NXF2	LINC02511	1030	1129	-	11.36	-0.84	1	PF09162,PF03943,PF02136	3	-	0	0.465167
Q9HD33_MRPL47	LINC02511	37	136	-	11.36	-0.84	1	PF06984	1	-	0	0.465167
Q9Y4W2_LAS1L	LINC02511	687	786	-	11.36	-0.84	1	PF04031	1	-	0	0.465167
O43143_DHX15	LINC02511	674	773	-	11.35	-0.84	1	PF04408,PF00271,PF00270	3	-	0	0.465167
O95985_TOP3B	LINC02511	687	786	-	11.35	-0.84	1	PF01751	1	-	0	0.465167
P38935_IGHMBP2	LINC02511	834	933	-	11.35	-0.84	1	-	0	-	0	0.465167
P82675_MRPS5	LINC02511	1618	1717	-	11.35	-0.84	1	PF03719,PF00333	2	-	0	0.465167
Q08170_SRSF4	LINC02511	1017	1116	-	11.35	-0.84	1	PF00076	1	-	0	0.465167
Q16181_SEPTIN7	LINC02511	491	590	-	11.35	-0.84	1	PF01926	1	-	0	0.465167
Q86UA1_PRPF39	LINC02511	99	198	-	11.35	-0.84	1	-	0	-	0	0.465167
Q86WB0_ZC3HC1	LINC02511	1850	1949	-	11.35	-0.84	1	PF07967,PF08600	2	-	0	0.465167
Q8IZD4_DCP1B	LINC02511	2144	2243	-	11.35	-0.84	1	PF06058	1	-	0	0.465167
Q8NDD1_C1orf131	LINC02511	1556	1655	-	11.35	-0.84	1	-	0	-	0	0.465167
Q96AE4_FUBP1	LINC02511	1360	1459	-	11.35	-0.84	1	PF00013,PF07650,PF09005	3	-	0	0.465167
Q96GQ7_DDX27	LINC02511	1654	1753	-	11.35	-0.84	1	PF00270,PF00271,PF04851	3	-	0	0.465167
Q96RS0_TGS1	LINC02511	246	345	-	11.35	-0.84	1	PF09445,PF02475,PF01170	3	-	0	0.465167
Q99728_BARD1	LINC02511	2095	2194	-	11.35	-0.84	1	-	0	-	0	0.465167
Q9H000_MKRN2	LINC02511	1667	1766	-	11.35	-0.84	1	PF00642,PF14608,PF00097	3	-	0	0.465167
Q9H5Z1_DHX35	LINC02511	821	920	-	11.35	-0.84	1	PF04408,PF00271	2	-	0	0.465167
Q9NW13_RBM28	LINC02511	380	479	-	11.35	-0.84	1	PF00076	1	-	0	0.465167
Q9NZ45_CISD1	LINC02511	736	835	-	11.35	-0.84	1	-	0	-	0	0.465167
Q9UII4_HERC5	LINC02511	834	933	-	11.35	-0.84	1	-	0	-	0	0.465167
Q9UQ80_PA2G4	LINC02511	1912	2011	-	11.35	-0.84	1	PF00557	1	-	0	0.465167
Q9Y3X0_CCDC9	LINC02511	687	786	-	11.35	-0.84	1	-	0	-	0	0.465167
P17480_UBTF	LINC02511	674	773	-	11.34	-0.84	1	-	0	-	0	0.465125
P21333_FLNA	LINC02511	576	675	-	11.34	-0.84	1	-	0	-	0	0.465125
P39687_ANP32A	LINC02511	1605	1704	-	11.34	-0.84	1	-	0	-	0	0.465125
P49760_CLK2	LINC02511	540	639	-	11.34	-0.84	1	-	0	-	0	0.465125
P62312_LSM6	LINC02511	736	835	-	11.34	-0.84	1	PF01423	1	-	0	0.465125
P78316_NOP14	LINC02511	674	773	-	11.34	-0.84	1	PF04147	1	-	0	0.465125
Q15185_PTGES3	LINC02511	2108	2207	-	11.34	-0.84	1	-	0	-	0	0.465125
Q7Z739_YTHDF3	LINC02511	1409	1508	-	11.34	-0.84	1	PF04146	1	-	0	0.465125
Q86TG7_PEG10	LINC02511	932	1031	-	11.34	-0.84	1	-	0	-	0	0.465125
Q86TM3_DDX53	LINC02511	2144	2243	-	11.34	-0.84	1	PF00270,PF00271,PF00013	3	-	0	0.465125
Q86UK7_ZNF598	LINC02511	1471	1570	-	11.34	-0.84	1	-	0	-	0	0.465125
Q8IXT5_RBM12B	LINC02511	380	479	-	11.34	-0.84	1	PF00076	1	-	0	0.465125
Q8NE18_NSUN7	LINC02511	1863	1962	-	11.34	-0.84	1	PF01189	1	-	0	0.465125
Q8TEX9_IPO4	LINC02511	135	234	-	11.34	-0.84	1	PF03810	1	-	0	0.465125
Q96DP5_MTFMT	LINC02511	1912	2011	-	11.34	-0.84	1	-	0	-	0	0.465125
Q99956_DUSP9	LINC02511	1912	2011	-	11.34	-0.84	1	-	0	-	0	0.465125
Q9BPZ3_PAIP2	LINC02511	1912	2011	-	11.34	-0.84	1	PF07145	1	-	0	0.465125
Q9BQ48_MRPL34	LINC02511	1948	2047	-	11.34	-0.84	1	PF00468	1	-	0	0.465125
Q9HCG8_CWC22	LINC02511	834	933	-	11.34	-0.84	1	PF02847	1	-	0	0.465125
Q9NS39_ADARB2	LINC02511	1605	1704	-	11.34	-0.84	1	PF02137,PF00035	2	-	0	0.465125
Q9NYF8_BCLAF1	LINC02511	834	933	-	11.34	-0.84	1	PF15440	1	-	0	0.465125
Q9UN86_G3BP2	LINC02511	246	345	-	11.34	-0.84	1	PF02136,PF00076	2	-	0	0.465125
A7MD48_SRRM4	LINC02511	1961	2060	-	11.33	-0.84	1	-	0	-	0	0.465083
O14828_SCAMP3	LINC02511	723	822	-	11.33	-0.84	1	-	0	-	0	0.465083
P0DJD3_RBMY1A1	LINC02511	687	786	-	11.33	-0.84	1	-	0	-	0	0.465083
P22314_UBA1	LINC02511	1752	1851	-	11.33	-0.84	1	-	0	-	0	0.465083
P49756_RBM25	LINC02511	2242	2341	-	11.33	-0.84	1	PF01480,PF00076	2	-	0	0.465083
P52756_RBM5	LINC02511	576	675	-	11.33	-0.84	1	PF01585,PF00076,PF00641,PF12656	4	-	0	0.465083
P62829_RPL23	LINC02511	1912	2011	-	11.33	-0.84	1	PF00238	1	-	0	0.465083
P79522_PRR3	LINC02511	1948	2047	-	11.33	-0.84	1	PF00642	1	-	0	0.465083
Q14667_KIAA0100	LINC02511	1079	1178	-	11.33	-0.84	1	-	0	-	0	0.465083
Q15691_MAPRE1	LINC02511	1961	2060	-	11.33	-0.84	1	-	0	-	0	0.465083
Q53EP0_FNDC3B	LINC02511	2095	2194	-	11.33	-0.84	1	-	0	-	0	0.465083
Q8NAT2_TDRD5	LINC02511	834	933	-	11.33	-0.84	1	PF00567	1	-	0	0.465083
Q96FV9_THOC1	LINC02511	1863	1962	-	11.33	-0.84	1	PF11957	1	-	0	0.465083
Q9BQ04_RBM4B	LINC02511	1997	2096	-	11.33	-0.84	1	PF00076,PF13893,PF00098	3	-	0	0.465083
Q9BX10_GTPBP2	LINC02511	1066	1165	-	11.33	-0.84	1	PF00009	1	-	0	0.465083
Q9BX10_GTPBP2	LINC02511	1311	1410	-	11.33	-0.84	1	PF00009	1	-	0	0.465083
Q9H2T7_RANBP17	LINC02511	246	345	-	11.33	-0.84	1	PF03810	1	-	0	0.465083
Q9H814_PHAX	LINC02511	1912	2011	-	11.33	-0.84	1	-	0	-	0	0.465083
Q9NUK0_MBNL3	LINC02511	1997	2096	-	11.33	-0.84	1	PF00642	1	-	0	0.465083
Q9UKA9_PTBP2	LINC02511	1912	2011	-	11.33	-0.84	1	PF13893,PF00076	2	-	0	0.465083
Q9UKA9_PTBP2	LINC02511	1948	2047	-	11.33	-0.84	1	PF13893,PF00076	2	-	0	0.465083
Q9Y399_MRPS2	LINC02511	736	835	-	11.33	-0.84	1	PF00318	1	-	0	0.465083
Q9Y490_TLN1	LINC02511	674	773	-	11.33	-0.84	1	-	0	-	0	0.465083
Q9Y6M1_IGF2BP2	LINC02511	736	835	-	11.33	-0.84	1	PF00013,PF00076	2	-	0	0.465083
A8K979_ERI2	LINC02511	2095	2194	-	11.32	-0.84	1	PF00929	1	-	0	0.465083
O43491_EPB41L2	LINC02511	1605	1704	-	11.32	-0.84	1	-	0	-	0	0.465083
O76094_SRP72	LINC02511	540	639	-	11.32	-0.84	1	PF08492	1	-	0	0.465083
P02545_LMNA	LINC02511	687	786	-	11.32	-0.84	1	-	0	-	0	0.465083
P51114_FXR1	LINC02511	1850	1949	-	11.32	-0.84	1	PF12235,PF00013,PF05641	3	P51114|FXR1|UAY|27378784|PAR-CLIP;HITS-CLIP	13	0.798417
P62987_UBA52	LINC02511	1912	2011	-	11.32	-0.84	1	PF01020	1	-	0	0.465083
Q14764_MVP	LINC02511	834	933	-	11.32	-0.84	1	PF01505	1	-	0	0.465083
Q14974_KPNB1	LINC02511	2095	2194	-	11.32	-0.84	1	PF03810	1	-	0	0.465083
Q6GMV3_PTRHD1	LINC02511	2108	2207	-	11.32	-0.84	1	PF01981	1	-	0	0.465083
Q6Y7W6_GIGYF2	LINC02511	2095	2194	-	11.32	-0.84	1	-	0	-	0	0.465083
Q8WU90_ZC3H15	LINC02511	968	1067	-	11.32	-0.84	1	PF00642	1	-	0	0.465083
Q92841_DDX17	LINC02511	687	786	-	11.32	-0.84	1	PF00270,PF00271	2	-	0	0.465083
Q9BXP5_SRRT	LINC02511	821	920	-	11.32	-0.84	1	PF04959	1	-	0	0.465083
Q9UPR6_ZFR2	LINC02511	1409	1508	-	11.32	-0.84	1	PF07528,PF12874	2	-	0	0.465083
O60508_CDC40	LINC02511	344	443	-	11.31	-0.84	1	PF00400	1	-	0	0.465042
O60583_CCNT2	LINC02511	2255	2354	-	11.31	-0.84	1	-	0	-	0	0.465042
O95453_PARN	LINC02511	1997	2096	-	11.31	-0.84	1	PF04857,PF08675	2	-	0	0.465042
P30086_PEBP1	LINC02511	723	822	-	11.31	-0.84	1	-	0	-	0	0.465042
P48634_PRRC2A	LINC02511	981	1080	-	11.31	-0.84	1	-	0	-	0	0.465042
P56537_EIF6	LINC02511	1213	1312	-	11.31	-0.84	1	-	0	-	0	0.465042
Q13084_MRPL28	LINC02511	37	136	-	11.31	-0.84	1	PF00830	1	-	0	0.465042
Q13283_G3BP1	LINC02511	1520	1619	-	11.31	-0.84	1	PF02136,PF00076	2	-	0	0.465042
Q14697_GANAB	LINC02511	1716	1815	-	11.31	-0.84	1	-	0	-	0	0.465042
Q5H9U9_DDX60L	LINC02511	295	394	-	11.31	-0.84	1	PF00270,PF04851,PF00271	3	-	0	0.465042
Q6ZRY4_RBPMS2	LINC02511	1961	2060	-	11.31	-0.84	1	PF00076	1	-	0	0.465042
Q7Z2E3_APTX	LINC02511	2144	2243	-	11.31	-0.84	1	PF11969,PF00498	2	-	0	0.465042
Q8IX18_DHX40	LINC02511	821	920	-	11.31	-0.84	1	PF04408,PF00271,PF00270	3	-	0	0.465042
Q8NDV7_TNRC6A	LINC02511	2095	2194	-	11.31	-0.84	1	PF10427	1	-	0	0.465042
Q8TDD1_DDX54	LINC02511	2095	2194	-	11.31	-0.84	1	PF00270,PF00271,PF08147,PF04851	4	-	0	0.465042
Q92945_KHSRP	LINC02511	344	443	-	11.31	-0.84	1	PF00013,PF07650,PF09005	3	-	0	0.465042
Q92973_TNPO1	LINC02511	1311	1410	-	11.31	-0.84	1	PF03810	1	-	0	0.465042
Q96DI7_SNRNP40	LINC02511	2144	2243	-	11.31	-0.84	1	PF00400	1	-	0	0.465042
Q96MU7_YTHDC1	LINC02511	380	479	-	11.31	-0.84	1	PF04146	1	-	0	0.465042
Q9HAU5_UPF2	LINC02511	1850	1949	-	11.31	-0.84	1	PF02854,PF04050	2	-	0	0.465042
Q9UBS9_SUCO	LINC02511	1409	1508	-	11.31	-0.84	1	-	0	-	0	0.465042
Q9UGR2_ZC3H7B	LINC02511	99	198	-	11.31	-0.84	1	PF00642	1	-	0	0.465042
Q9UHL0_DDX25	LINC02511	674	773	-	11.31	-0.84	1	PF00270,PF00271	2	-	0	0.465042
Q9UI26_IPO11	LINC02511	919	1018	-	11.31	-0.84	1	PF03810	1	-	0	0.465042
Q9UNK9_ANGEL1	LINC02511	2095	2194	-	11.31	-0.84	1	PF03372	1	-	0	0.465042
Q9Y2H6_FNDC3A	LINC02511	1115	1214	-	11.31	-0.84	1	-	0	-	0	0.465042
Q9Y2K5_R3HDM2	LINC02511	834	933	-	11.31	-0.84	1	PF01424	1	-	0	0.465042
B5MCY1_TDRD15	LINC02511	540	639	-	11.3	-0.84	1	PF00567	1	-	0	0.465042
O43447_PPIH	LINC02511	1948	2047	-	11.3	-0.84	1	PF00160	1	-	0	0.465042
O60716_CTNND1	LINC02511	1409	1508	-	11.3	-0.84	1	-	0	-	0	0.465042
P04080_CSTB	LINC02511	1948	2047	-	11.3	-0.84	1	-	0	-	0	0.465042
P18615_NELFE	LINC02511	2144	2243	-	11.3	-0.84	1	PF00076	1	-	0	0.465042
P58107_EPPK1	LINC02511	1752	1851	-	11.3	-0.84	1	-	0	-	0	0.465042
Q13425_SNTB2	LINC02511	674	773	-	11.3	-0.84	1	-	0	-	0	0.465042
Q13442_PDAP1	LINC02511	1961	2060	-	11.3	-0.84	1	-	0	-	0	0.465042
Q14694_USP10	LINC02511	981	1080	-	11.3	-0.84	1	PF07145	1	-	0	0.465042
Q76FK4_NOL8	LINC02511	1703	1802	-	11.3	-0.84	1	PF00076	1	-	0	0.465042
Q7L1Q6_BZW1	LINC02511	1422	1521	-	11.3	-0.84	1	PF02020	1	-	0	0.465042
Q8IWR0_ZC3H7A	LINC02511	834	933	-	11.3	-0.84	1	PF00642	1	-	0	0.465042
Q8N5U6_RNF10	LINC02511	1654	1753	-	11.3	-0.84	1	PF13639,PF00097	2	-	0	0.465042
Q92974_ARHGEF2	LINC02511	834	933	-	11.3	-0.84	1	-	0	-	0	0.465042
Q969S9_GFM2	LINC02511	1654	1753	-	11.3	-0.84	1	PF00009,PF00679,PF03764,PF03144	4	-	0	0.465042
Q96T37_RBM15	LINC02511	1324	1423	-	11.3	-0.84	1	PF07744,PF00076	2	Q96T37|RBM15|UUUB|27602518|iCLIP,Q96T37|RBM15|NNUUKV|NA|NA	4	0.798375
Q9HBE1_PATZ1	LINC02511	540	639	-	11.3	-0.84	1	PF00096	1	-	0	0.465042
Q9HCE5_METTL14	LINC02511	576	675	-	11.3	-0.84	1	-	0	-	0	0.465042
Q9HD40_SEPSECS	LINC02511	2095	2194	-	11.3	-0.84	1	-	0	-	0	0.465042
Q9NX01_TXNL4B	LINC02511	674	773	-	11.3	-0.84	1	-	0	-	0	0.465042
Q9Y224_RTRAF	LINC02511	2353	2452	-	11.3	-0.84	1	-	0	-	0	0.465042
P02511_CRYAB	LINC02511	1961	2060	-	11.29	-0.84	1	-	0	-	0	0.465
P49760_CLK2	LINC02511	1471	1570	-	11.29	-0.84	1	-	0	-	0	0.465
P51816_AFF2	LINC02511	576	675	-	11.29	-0.84	1	PF05110	1	-	0	0.465
Q01995_TAGLN	LINC02511	1997	2096	-	11.29	-0.84	1	-	0	-	0	0.465
Q13310_PABPC4	LINC02511	834	933	-	11.29	-0.84	1	PF00076,PF00658	2	-	0	0.465
Q13347_EIF3I	LINC02511	1912	2011	-	11.29	-0.84	1	PF00400	1	-	0	0.465
Q13823_GNL2	LINC02511	1654	1753	-	11.29	-0.84	1	PF01926	1	-	0	0.465
Q15233_NONO	LINC02511	736	835	-	11.29	-0.84	1	PF00076,PF08075	2	-	0	0.465
Q68CQ4_DIEXF	LINC02511	674	773	-	11.29	-0.84	1	-	0	-	0	0.465
Q7KZI7_MARK2	LINC02511	687	786	-	11.29	-0.84	1	-	0	-	0	0.465
Q8N1G1_REXO1	LINC02511	380	479	-	11.29	-0.84	1	-	0	-	0	0.465
Q96A33_CCDC47	LINC02511	1997	2096	-	11.29	-0.84	1	-	0	-	0	0.465
Q96D46_NMD3	LINC02511	1912	2011	-	11.29	-0.84	1	PF04981	1	-	0	0.465
Q96E11_MRRF	LINC02511	883	982	-	11.29	-0.84	1	PF01765	1	-	0	0.465
Q96IZ7_RSRC1	LINC02511	981	1080	-	11.29	-0.84	1	-	0	-	0	0.465
Q9BRZ2_TRIM56	LINC02511	1177	1276	-	11.29	-0.84	1	PF00097,PF13923	2	-	0	0.465
Q9C0J8_WDR33	LINC02511	1667	1766	-	11.29	-0.84	1	PF00400	1	-	0	0.465
Q9H0J9_PARP12	LINC02511	932	1031	-	11.29	-0.84	1	PF00644,PF00642	2	-	0	0.465
Q9HD33_MRPL47	LINC02511	1814	1913	-	11.29	-0.84	1	PF06984	1	-	0	0.465
Q9NUL7_DDX28	LINC02511	1899	1998	-	11.29	-0.84	1	PF00270,PF00271	2	-	0	0.465
P02545_LMNA	LINC02511	1863	1962	-	11.28	-0.84	1	-	0	-	0	0.465
P15170_GSPT1	LINC02511	1948	2047	-	11.28	-0.84	1	PF00009,PF03143,PF03144	3	-	0	0.465
P17931_LGALS3	LINC02511	2304	2403	-	11.28	-0.84	1	-	0	-	0	0.465
P39748_FEN1	LINC02511	736	835	-	11.28	-0.84	1	-	0	-	0	0.465
P60866_RPS20	LINC02511	1997	2096	-	11.28	-0.84	1	PF00338	1	-	0	0.465
P63279_UBE2I	LINC02511	1997	2096	-	11.28	-0.84	1	-	0	-	0	0.465
Q12955_ANK3	LINC02511	674	773	-	11.28	-0.84	1	-	0	-	0	0.465
Q15102_PAFAH1B3	LINC02511	2193	2292	-	11.28	-0.84	1	-	0	-	0	0.465
Q587J7_TDRD12	LINC02511	1765	1864	-	11.28	-0.84	1	PF00567,PF00270	2	-	0	0.465
Q5RL73_RBM48	LINC02511	1912	2011	-	11.28	-0.84	1	-	0	-	0	0.465
Q71RC2_LARP4	LINC02511	148	247	-	11.28	-0.84	1	PF05383	1	-	0	0.465
Q71UM5_RPS27L	LINC02511	736	835	-	11.28	-0.84	1	PF01667	1	-	0	0.465
Q7L7V1_DHX32	LINC02511	1752	1851	-	11.28	-0.84	1	PF04408	1	-	0	0.465
Q8N201_INTS1	LINC02511	1569	1668	-	11.28	-0.84	1	-	0	-	0	0.465
Q8NE35_CPEB3	LINC02511	99	198	-	11.28	-0.84	1	PF00076	1	-	0	0.465
Q8TB72_PUM2	LINC02511	246	345	-	11.28	-0.84	1	PF00806	1	-	0	0.465
Q8WYQ9_ZCCHC14	LINC02511	981	1080	-	11.28	-0.84	1	PF00098	1	-	0	0.465
Q92615_LARP4B	LINC02511	2095	2194	-	11.28	-0.84	1	PF05383	1	-	0	0.465
Q969Z0_TBRG4	LINC02511	1262	1361	-	11.28	-0.84	1	PF08368,PF06743,PF08373	3	-	0	0.465
Q96P70_IPO9	LINC02511	380	479	-	11.28	-0.84	1	PF03810	1	-	0	0.465
Q96P70_IPO9	LINC02511	1654	1753	-	11.28	-0.84	1	PF03810	1	-	0	0.465
Q96PZ0_PUS7	LINC02511	1667	1766	-	11.28	-0.84	1	PF01142	1	-	0	0.465
Q9GZR7_DDX24	LINC02511	2095	2194	-	11.28	-0.84	1	PF00270,PF00271	2	-	0	0.465
Q9GZY0_NXF2	LINC02511	1618	1717	-	11.28	-0.84	1	PF09162,PF03943,PF02136	3	-	0	0.465
Q9H825_METTL8	LINC02511	1948	2047	-	11.28	-0.84	1	-	0	-	0	0.465
Q9NX05_FAM120C	LINC02511	834	933	-	11.28	-0.84	1	-	0	-	0	0.465
Q9UIF9_BAZ2A	LINC02511	821	920	-	11.28	-0.84	1	PF01429	1	-	0	0.465
Q9Y3E5_PTRH2	LINC02511	772	871	-	11.28	-0.84	1	PF01981	1	-	0	0.465
B5ME19_EIF3CL	LINC02511	380	479	-	11.27	-0.84	1	PF05470	1	-	0	0.464958
O14562_UBFD1	LINC02511	1997	2096	-	11.27	-0.84	1	-	0	-	0	0.464958
O94992_HEXIM1	LINC02511	1948	2047	-	11.27	-0.84	1	PF15313	1	-	0	0.464958
O95429_BAG4	LINC02511	2206	2305	-	11.27	-0.84	1	-	0	-	0	0.464958
P09132_SRP19	LINC02511	2108	2207	-	11.27	-0.84	1	PF01922	1	-	0	0.464958
P19525_EIF2AK2	LINC02511	2095	2194	-	11.27	-0.84	1	PF00035	1	-	0	0.464958
P26885_FKBP2	LINC02511	1912	2011	-	11.27	-0.84	1	PF00254	1	-	0	0.464958
P48634_PRRC2A	LINC02511	1409	1508	-	11.27	-0.84	1	-	0	-	0	0.464958
P61353_RPL27	LINC02511	2108	2207	-	11.27	-0.84	1	PF01777,PF00467	2	-	0	0.464958
Q03701_CEBPZ	LINC02511	821	920	-	11.27	-0.84	1	PF03914	1	-	0	0.464958
Q12906_ILF3	LINC02511	1618	1717	-	11.27	-0.84	1	PF07528,PF00035	2	-	0	0.464958
Q12996_CSTF3	LINC02511	2108	2207	-	11.27	-0.84	1	PF05843	1	-	0	0.464958
Q15415_RBMY1F	LINC02511	736	835	-	11.27	-0.84	1	PF08081,PF00076	2	-	0	0.464958
Q16181_SEPTIN7	LINC02511	246	345	-	11.27	-0.84	1	PF01926	1	-	0	0.464958
Q16629_SRSF7	LINC02511	1961	2060	-	11.27	-0.84	1	PF00076	1	-	0	0.464958
Q17RY0_CPEB4	LINC02511	2095	2194	-	11.27	-0.84	1	PF00076	1	-	0	0.464958
Q5TAP6_UTP14C	LINC02511	1605	1704	-	11.27	-0.84	1	PF04615	1	-	0	0.464958
Q6PJT7_ZC3H14	LINC02511	981	1080	-	11.27	-0.84	1	PF14608	1	-	0	0.464958
Q86VP6_CAND1	LINC02511	1703	1802	-	11.27	-0.84	1	-	0	-	0	0.464958
Q86YN6_PPARGC1B	LINC02511	981	1080	-	11.27	-0.84	1	PF00076	1	-	0	0.464958
Q8IXT5_RBM12B	LINC02511	1752	1851	-	11.27	-0.84	1	PF00076	1	-	0	0.464958
Q8N2M8_CLASRP	LINC02511	2304	2403	-	11.27	-0.84	1	PF09750	1	-	0	0.464958
Q8TF46_DIS3L	LINC02511	821	920	-	11.27	-0.84	1	PF00773	1	-	0	0.464958
Q8WYQ5_DGCR8	LINC02511	1520	1619	-	11.27	-0.84	1	-	0	-	0	0.464958
Q96MH2_HEXIM2	LINC02511	723	822	-	11.27	-0.84	1	PF15313	1	-	0	0.464958
Q96QC0_PPP1R10	LINC02511	919	1018	-	11.27	-0.84	1	PF00642	1	-	0	0.464958
Q9BRS8_LARP6	LINC02511	1458	1557	-	11.27	-0.84	1	PF05383,PF12901	2	-	0	0.464958
Q9NQE9_HINT3	LINC02511	2144	2243	-	11.27	-0.84	1	PF11969	1	-	0	0.464958
Q9NXE8_CWC25	LINC02511	1030	1129	-	11.27	-0.84	1	PF12542	1	-	0	0.464958
Q9UPR3_SMG5	LINC02511	86	185	-	11.27	-0.84	1	PF10373,PF10374,PF13638	3	-	0	0.464958
Q9UPR3_SMG5	LINC02511	834	933	-	11.27	-0.84	1	PF10373,PF10374,PF13638	3	-	0	0.464958
P04406_GAPDH	LINC02511	1899	1998	-	11.26	-0.84	1	-	0	-	0	0.464958
P05198_EIF2S1	LINC02511	2108	2207	-	11.26	-0.84	1	PF07541,PF00575	2	-	0	0.464958
P11137_MAP2	LINC02511	1654	1753	-	11.26	-0.84	1	-	0	-	0	0.464958
P12081_HARS1	LINC02511	1030	1129	-	11.26	-0.84	1	PF13393,PF03129,PF12745	3	-	0	0.464958
P21399_ACO1	LINC02511	821	920	-	11.26	-0.84	1	PF00330,PF00694	2	-	0	0.464958
P21399_ACO1	LINC02511	1654	1753	-	11.26	-0.84	1	PF00330,PF00694	2	-	0	0.464958
P51816_AFF2	LINC02511	478	577	-	11.26	-0.84	1	PF05110	1	-	0	0.464958
P58107_EPPK1	LINC02511	821	920	-	11.26	-0.84	1	-	0	-	0	0.464958
P62899_RPL31	LINC02511	2108	2207	-	11.26	-0.84	1	PF01198	1	-	0	0.464958
P62913_RPL11	LINC02511	2157	2256	-	11.26	-0.84	1	PF00281,PF00673	2	-	0	0.464958
Q02978_SLC25A11	LINC02511	2144	2243	-	11.26	-0.84	1	-	0	-	0	0.464958
Q14258_TRIM25	LINC02511	736	835	-	11.26	-0.84	1	PF00622,PF00097,PF13639,PF13923	4	-	0	0.464958
Q16513_PKN2	LINC02511	1703	1802	-	11.26	-0.84	1	-	0	-	0	0.464958
Q16540_MRPL23	LINC02511	2108	2207	-	11.26	-0.84	1	PF00276	1	-	0	0.464958
Q16891_IMMT	LINC02511	1177	1276	-	11.26	-0.84	1	-	0	-	0	0.464958
Q6PK04_CCDC137	LINC02511	1066	1165	-	11.26	-0.84	1	-	0	-	0	0.464958
Q8N1W1_ARHGEF28	LINC02511	86	185	-	11.26	-0.84	1	-	0	-	0	0.464958
Q92974_ARHGEF2	LINC02511	2095	2194	-	11.26	-0.84	1	-	0	-	0	0.464958
Q96SZ6_CDK5RAP1	LINC02511	429	528	-	11.26	-0.84	1	-	0	-	0	0.464958
Q9BXJ9_NAA15	LINC02511	1115	1214	-	11.26	-0.84	1	PF13181	1	-	0	0.464958
Q9H9G7_AGO3	LINC02511	1079	1178	-	11.26	-0.84	1	PF02171,PF02170	2	-	0	0.464958
Q9H9P5_UNKL	LINC02511	1654	1753	-	11.26	-0.84	1	PF00642	1	-	0	0.464958
Q9H9Z2_LIN28A	LINC02511	1961	2060	-	11.26	-0.84	1	-	0	-	0	0.464958
Q9UI30_TRMT112	LINC02511	772	871	-	11.26	-0.84	1	PF03966	1	-	0	0.464958
A2AJT9_BCLAF3	LINC02511	1471	1570	-	11.25	-0.84	1	PF15440	1	-	0	0.464917
O60508_CDC40	LINC02511	2255	2354	-	11.25	-0.84	1	PF00400	1	-	0	0.464917
P29692_EEF1D	LINC02511	2144	2243	-	11.25	-0.84	1	PF00736	1	-	0	0.464917
P50395_GDI2	LINC02511	2193	2292	-	11.25	-0.84	1	-	0	-	0	0.464917
P50502_ST13	LINC02511	1961	2060	-	11.25	-0.84	1	-	0	-	0	0.464917
P55884_EIF3B	LINC02511	687	786	-	11.25	-0.84	1	PF08662,PF00076	2	-	0	0.464917
Q13523_PRPF4B	LINC02511	834	933	-	11.25	-0.84	1	-	0	-	0	0.464917
Q5T200_ZC3H13	LINC02511	1703	1802	-	11.25	-0.84	1	PF00642	1	-	0	0.464917
Q6P2E9_EDC4	LINC02511	1752	1851	-	11.25	-0.84	1	-	0	-	0	0.464917
Q8IZD4_DCP1B	LINC02511	1997	2096	-	11.25	-0.84	1	PF06058	1	-	0	0.464917
Q8N6Y1_PCDH20	LINC02511	1765	1864	-	11.25	-0.84	1	-	0	-	0	0.464917
Q8WU90_ZC3H15	LINC02511	1863	1962	-	11.25	-0.84	1	PF00642	1	-	0	0.464917
Q99547_MPHOSPH6	LINC02511	2108	2207	-	11.25	-0.84	1	PF10175	1	-	0	0.464917
Q9BQ04_RBM4B	LINC02511	2157	2256	-	11.25	-0.84	1	PF00076,PF13893,PF00098	3	-	0	0.464917
Q9BRX2_PELO	LINC02511	1948	2047	-	11.25	-0.84	1	PF03463,PF03464,PF03465	3	-	0	0.464917
Q9BVP2_GNL3	LINC02511	1997	2096	-	11.25	-0.84	1	PF08701,PF01926	2	-	0	0.464917
Q9NPE3_NOP10	LINC02511	2157	2256	-	11.25	-0.84	1	PF04135	1	-	0	0.464917
Q9P2N5_RBM27	LINC02511	1373	1472	-	11.25	-0.84	1	PF01480,PF00076,PF00642	3	-	0	0.464917
O75179_ANKRD17	LINC02511	1752	1851	-	11.24	-0.84	1	PF00013	1	-	0	0.464875
O76094_SRP72	LINC02511	2340	2439	-	11.24	-0.84	1	PF08492	1	-	0	0.464875
P05783_KRT18	LINC02511	1409	1508	-	11.24	-0.84	1	-	0	-	0	0.464875
P07108_DBI	LINC02511	2144	2243	-	11.24	-0.84	1	-	0	-	0	0.464875
P10620_MGST1	LINC02511	1997	2096	-	11.24	-0.84	1	-	0	-	0	0.464875
P13639_EEF2	LINC02511	1115	1214	-	11.24	-0.84	1	PF00009,PF03764,PF00679,PF03144,PF01926	5	-	0	0.464875
P46013_MKI67	LINC02511	1654	1753	-	11.24	-0.84	1	PF00498	1	-	0	0.464875
P48357_LEPR	LINC02511	1654	1753	-	11.24	-0.84	1	-	0	-	0	0.464875
P49750_YLPM1	LINC02511	834	933	-	11.24	-0.84	1	PF13671	1	-	0	0.464875
P51816_AFF2	LINC02511	2095	2194	-	11.24	-0.84	1	PF05110	1	-	0	0.464875
P52756_RBM5	LINC02511	2389	2488	-	11.24	-0.84	1	PF01585,PF00076,PF00641,PF12656	4	-	0	0.464875
P62269_RPS18	LINC02511	2108	2207	-	11.24	-0.84	1	PF00416	1	-	0	0.464875
Q04637_EIF4G1	LINC02511	1520	1619	-	11.24	-0.84	1	PF02854,PF02847,PF02020	3	-	0	0.464875
Q2Q1W2_TRIM71	LINC02511	429	528	-	11.24	-0.84	1	-	0	-	0	0.464875
Q5T035_C9orf129	LINC02511	2157	2256	-	11.24	-0.84	1	-	0	-	0	0.464875
Q96AE4_FUBP1	LINC02511	1605	1704	-	11.24	-0.84	1	PF00013,PF07650,PF09005	3	-	0	0.464875
Q96BP3_PPWD1	LINC02511	1618	1717	-	11.24	-0.84	1	PF00160	1	-	0	0.464875
Q96EH5_RPL39L	LINC02511	1948	2047	-	11.24	-0.84	1	PF00832	1	-	0	0.464875
Q96PZ0_PUS7	LINC02511	1115	1214	-	11.24	-0.84	1	PF01142	1	-	0	0.464875
Q99543_DNAJC2	LINC02511	2144	2243	-	11.24	-0.84	1	-	0	-	0	0.464875
Q9P2K8_EIF2AK4	LINC02511	2095	2194	-	11.24	-0.84	1	PF12745,PF13393	2	-	0	0.464875
Q9UGR2_ZC3H7B	LINC02511	834	933	-	11.24	-0.84	1	PF00642	1	-	0	0.464875
Q9UKV8_AGO2	LINC02511	981	1080	-	11.24	-0.84	1	PF02171,PF02170	2	-	0	0.464875
Q9UQ84_EXO1	LINC02511	2255	2354	-	11.24	-0.84	1	-	0	-	0	0.464875
Q9Y6M1_IGF2BP2	LINC02511	1912	2011	-	11.24	-0.84	1	PF00013,PF00076	2	-	0	0.464875
O75874_IDH1	LINC02511	2206	2305	-	11.23	-0.84	1	-	0	-	0	0.464875
P05023_ATP1A1	LINC02511	576	675	-	11.23	-0.84	1	-	0	-	0	0.464875
P08238_HSP90AB1	LINC02511	246	345	-	11.23	-0.84	1	-	0	-	0	0.464875
P30419_NMT1	LINC02511	1912	2011	-	11.23	-0.84	1	-	0	-	0	0.464875
P42704_LRPPRC	LINC02511	1275	1374	-	11.23	-0.84	1	-	0	-	0	0.464875
P62753_RPS6	LINC02511	1409	1508	-	11.23	-0.84	1	PF01092	1	-	0	0.464875
P62847_RPS24	LINC02511	1912	2011	-	11.23	-0.84	1	PF01282	1	-	0	0.464875
P62979_RPS27A	LINC02511	1997	2096	-	11.23	-0.84	1	PF01599	1	-	0	0.464875
Q53R41_FASTKD1	LINC02511	674	773	-	11.23	-0.84	1	PF08368,PF06743,PF08373	3	-	0	0.464875
Q5GAN6_RNASE10	LINC02511	736	835	-	11.23	-0.84	1	PF00074	1	-	0	0.464875
Q5RL73_RBM48	LINC02511	2108	2207	-	11.23	-0.84	1	-	0	-	0	0.464875
Q5T653_MRPL2	LINC02511	1948	2047	-	11.23	-0.84	1	PF03947,PF00181	2	-	0	0.464875
Q6P5R6_RPL22L1	LINC02511	1912	2011	-	11.23	-0.84	1	PF01776	1	-	0	0.464875
Q6PIY7_TENT2	LINC02511	1030	1129	-	11.23	-0.84	1	PF03828	1	-	0	0.464875
Q6ZUT6_CCDC9B	LINC02511	1912	2011	-	11.23	-0.84	1	-	0	-	0	0.464875
Q7Z2W4_ZC3HAV1	LINC02511	86	185	-	11.23	-0.84	1	PF00644	1	-	0	0.464875
Q8TDD1_DDX54	LINC02511	135	234	-	11.23	-0.84	1	PF00270,PF00271,PF08147,PF04851	4	-	0	0.464875
Q96A72_MAGOHB	LINC02511	1912	2011	-	11.23	-0.84	1	PF02792	1	-	0	0.464875
Q9BXP5_SRRT	LINC02511	1654	1753	-	11.23	-0.84	1	PF04959	1	-	0	0.464875
Q9BYD2_MRPL9	LINC02511	1961	2060	-	11.23	-0.84	1	PF01281	1	-	0	0.464875
Q9C0J8_WDR33	LINC02511	86	185	-	11.23	-0.84	1	PF00400	1	-	0	0.464875
Q9NUL7_DDX28	LINC02511	2108	2207	-	11.23	-0.84	1	PF00270,PF00271	2	-	0	0.464875
Q9UNK9_ANGEL1	LINC02511	687	786	-	11.23	-0.84	1	PF03372	1	-	0	0.464875
Q9Y237_PIN4	LINC02511	2108	2207	-	11.23	-0.84	1	-	0	-	0	0.464875
Q9Y4C8_RBM19	LINC02511	834	933	-	11.23	-0.84	1	PF00076	1	-	0	0.464875
Q9Y4W2_LAS1L	LINC02511	429	528	-	11.23	-0.84	1	PF04031	1	-	0	0.464875
O00442_RTCA	LINC02511	723	822	-	11.22	-0.84	1	PF01137,PF05189	2	-	0	0.464833
O60583_CCNT2	LINC02511	1814	1913	-	11.22	-0.84	1	-	0	-	0	0.464833
O94829_IPO13	LINC02511	1814	1913	-	11.22	-0.84	1	PF08389,PF03810	2	-	0	0.464833
O95232_LUC7L3	LINC02511	429	528	-	11.22	-0.84	1	PF03194	1	-	0	0.464833
P49368_CCT3	LINC02511	2144	2243	-	11.22	-0.84	1	-	0	-	0	0.464833
P55265_ADAR	LINC02511	429	528	-	11.22	-0.84	1	PF02137,PF02295,PF00035	3	-	0	0.464833
P59045_NLRP11	LINC02511	674	773	-	11.22	-0.84	1	-	0	-	0	0.464833
P62266_RPS23	LINC02511	2108	2207	-	11.22	-0.84	1	PF00164	1	-	0	0.464833
Q14444_CAPRIN1	LINC02511	674	773	-	11.22	-0.84	1	PF12287	1	-	0	0.464833
Q14683_SMC1A	LINC02511	1409	1508	-	11.22	-0.84	1	-	0	-	0	0.464833
Q15415_RBMY1F	LINC02511	723	822	-	11.22	-0.84	1	PF08081,PF00076	2	-	0	0.464833
Q16513_PKN2	LINC02511	2353	2452	-	11.22	-0.84	1	-	0	-	0	0.464833
Q53GS7_GLE1	LINC02511	821	920	-	11.22	-0.84	1	PF07817	1	-	0	0.464833
Q5JSJ4_INTS6L	LINC02511	1703	1802	-	11.22	-0.84	1	PF15300	1	-	0	0.464833
Q6IBS0_TWF2	LINC02511	1899	1998	-	11.22	-0.84	1	-	0	-	0	0.464833
Q6P9B9_INTS5	LINC02511	1324	1423	-	11.22	-0.84	1	PF14838,PF14837	2	-	0	0.464833
Q7KZI7_MARK2	LINC02511	1654	1753	-	11.22	-0.84	1	-	0	-	0	0.464833
Q7Z7H8_MRPL10	LINC02511	282	381	-	11.22	-0.84	1	PF00466	1	-	0	0.464833
Q86U06_RBM23	LINC02511	2304	2403	-	11.22	-0.84	1	PF00076	1	-	0	0.464833
Q8N7X1_RBMXL3	LINC02511	1458	1557	-	11.22	-0.84	1	PF00076	1	-	0	0.464833
Q92688_ANP32B	LINC02511	1765	1864	-	11.22	-0.84	1	-	0	-	0	0.464833
Q969Y2_GTPBP3	LINC02511	99	198	-	11.22	-0.84	1	PF01926	1	-	0	0.464833
Q96DP5_MTFMT	LINC02511	723	822	-	11.22	-0.84	1	-	0	-	0	0.464833
Q96FB5_RRNAD1	LINC02511	1912	2011	-	11.22	-0.84	1	-	0	-	0	0.464833
Q9H501_ESF1	LINC02511	527	626	-	11.22	-0.84	1	PF08159	1	-	0	0.464833
Q9NPJ4_PNRC2	LINC02511	1912	2011	-	11.22	-0.84	1	-	0	-	0	0.464833
Q9P275_USP36	LINC02511	674	773	-	11.22	-0.84	1	-	0	-	0	0.464833
Q9UMR2_DDX19B	LINC02511	2108	2207	-	11.22	-0.84	1	-	0	-	0	0.464833
Q9Y3B8_REXO2	LINC02511	883	982	-	11.22	-0.84	1	PF00929	1	-	0	0.464833
P05386_RPLP1	LINC02511	736	835	-	11.21	-0.84	1	PF00428	1	-	0	0.464833
P11137_MAP2	LINC02511	1569	1668	-	11.21	-0.84	1	-	0	-	0	0.464833
P46087_NOP2	LINC02511	2242	2341	-	11.21	-0.84	1	PF01189	1	-	0	0.464833
P50579_METAP2	LINC02511	331	430	-	11.21	-0.84	1	PF00557	1	-	0	0.464833
P55060_CSE1L	LINC02511	821	920	-	11.21	-0.84	1	PF03810	1	-	0	0.464833
Q12931_TRAP1	LINC02511	1618	1717	-	11.21	-0.84	1	-	0	-	0	0.464833
Q5BKY9_FAM133B	LINC02511	1556	1655	-	11.21	-0.84	1	-	0	-	0	0.464833
Q5SY16_NOL9	LINC02511	99	198	-	11.21	-0.84	1	-	0	-	0	0.464833
Q8IZH2_XRN1	LINC02511	2095	2194	-	11.21	-0.84	1	PF03159	1	-	0	0.464833
Q8N1G1_REXO1	LINC02511	1605	1704	-	11.21	-0.84	1	-	0	-	0	0.464833
Q8WU90_ZC3H15	LINC02511	429	528	-	11.21	-0.84	1	PF00642	1	-	0	0.464833
Q93091_RNASE6	LINC02511	723	822	-	11.21	-0.84	1	PF00074	1	-	0	0.464833
Q96AE4_FUBP1	LINC02511	2255	2354	-	11.21	-0.84	1	PF00013,PF07650,PF09005	3	-	0	0.464833
Q96G46_DUS3L	LINC02511	1360	1459	-	11.21	-0.84	1	PF01207	1	-	0	0.464833
Q9BTC0_DIDO1	LINC02511	834	933	-	11.21	-0.84	1	PF07744	1	-	0	0.464833
Q9H649_NSUN3	LINC02511	2144	2243	-	11.21	-0.84	1	PF01189	1	-	0	0.464833
Q9HAU5_UPF2	LINC02511	1030	1129	-	11.21	-0.84	1	PF02854,PF04050	2	-	0	0.464833
Q9HBD1_RC3H2	LINC02511	2340	2439	-	11.21	-0.84	1	PF00642	1	-	0	0.464833
Q9HCJ3_RAVER2	LINC02511	2095	2194	-	11.21	-0.84	1	PF00076	1	-	0	0.464833
Q9NVH2_INTS7	LINC02511	821	920	-	11.21	-0.84	1	-	0	-	0	0.464833
Q9UIF9_BAZ2A	LINC02511	246	345	-	11.21	-0.84	1	PF01429	1	-	0	0.464833
Q9ULW0_TPX2	LINC02511	50	149	-	11.21	-0.84	1	-	0	-	0	0.464833
O14980_XPO1	LINC02511	2340	2439	-	11.2	-0.84	1	PF08767,PF08389,PF03810	3	-	0	0.464792
O15372_EIF3H	LINC02511	1948	2047	-	11.2	-0.84	1	PF01398	1	-	0	0.464792
O60293_ZFC3H1	LINC02511	135	234	-	11.2	-0.84	1	PF10650	1	-	0	0.464792
P29375_KDM5A	LINC02511	1569	1668	-	11.2	-0.84	1	-	0	-	0	0.464792
P37108_SRP14	LINC02511	2046	2145	-	11.2	-0.84	1	PF02290	1	-	0	0.464792
P49750_YLPM1	LINC02511	589	688	-	11.2	-0.84	1	PF13671	1	-	0	0.464792
P49761_CLK3	LINC02511	638	737	-	11.2	-0.84	1	-	0	-	0	0.464792
P62314_SNRPD1	LINC02511	736	835	-	11.2	-0.84	1	PF01423	1	-	0	0.464792
Q05823_RNASEL	LINC02511	1079	1178	-	11.2	-0.84	1	-	0	-	0	0.464792
Q13144_EIF2B5	LINC02511	1814	1913	-	11.2	-0.84	1	PF02020	1	-	0	0.464792
Q14444_CAPRIN1	LINC02511	2095	2194	-	11.2	-0.84	1	PF12287	1	-	0	0.464792
Q5PRF9_SAMD4B	LINC02511	638	737	-	11.2	-0.84	1	-	0	-	0	0.464792
Q5TC82_RC3H1	LINC02511	687	786	-	11.2	-0.84	1	PF00642	1	-	0	0.464792
Q6XE24_RBMS3	LINC02511	1311	1410	-	11.2	-0.84	1	PF00076	1	-	0	0.464792
Q7L2J0_MEPCE	LINC02511	86	185	-	11.2	-0.84	1	PF06859,PF13847	2	-	0	0.464792
Q7Z739_YTHDF3	LINC02511	2304	2403	-	11.2	-0.84	1	PF04146	1	-	0	0.464792
Q8N6Y1_PCDH20	LINC02511	1324	1423	-	11.2	-0.84	1	-	0	-	0	0.464792
Q8NE35_CPEB3	LINC02511	932	1031	-	11.2	-0.84	1	PF00076	1	-	0	0.464792
Q96LT9_RNPC3	LINC02511	1948	2047	-	11.2	-0.84	1	PF00076	1	-	0	0.464792
Q96QC0_PPP1R10	LINC02511	687	786	-	11.2	-0.84	1	PF00642	1	-	0	0.464792
Q9BYG3_NIFK	LINC02511	2144	2243	-	11.2	-0.84	1	PF00076	1	-	0	0.464792
Q9H0W8_SMG9	LINC02511	723	822	-	11.2	-0.84	1	-	0	-	0	0.464792
Q9H9G7_AGO3	LINC02511	821	920	-	11.2	-0.84	1	PF02171,PF02170	2	-	0	0.464792
Q9NP73_ALG13	LINC02511	674	773	-	11.2	-0.84	1	-	0	-	0	0.464792
Q9NQ50_MRPL40	LINC02511	2144	2243	-	11.2	-0.84	1	PF09812	1	-	0	0.464792
Q9NR30_DDX21	LINC02511	932	1031	-	11.2	-0.84	1	PF00270,PF00271,PF08152,PF04851	4	-	0	0.464792
Q9NR30_DDX21	LINC02511	1667	1766	-	11.2	-0.84	1	PF00270,PF00271,PF08152,PF04851	4	-	0	0.464792
Q9NUL7_DDX28	LINC02511	1997	2096	-	11.2	-0.84	1	PF00270,PF00271	2	-	0	0.464792
Q9Y3D9_MRPS23	LINC02511	2157	2256	-	11.2	-0.84	1	PF10484	1	-	0	0.464792
Q9Y3T9_NOC2L	LINC02511	1422	1521	-	11.2	-0.84	1	PF03715	1	-	0	0.464792
Q9Y5M8_SRPRB	LINC02511	772	871	-	11.2	-0.84	1	PF01926	1	-	0	0.464792
Q9Y608_LRRFIP2	LINC02511	1997	2096	-	11.2	-0.84	1	PF09738	1	-	0	0.464792
A6NMK7_CPSF4L	LINC02511	2108	2207	-	11.19	-0.84	1	PF00642	1	-	0	0.464792
O15042_U2SURP	LINC02511	834	933	-	11.19	-0.84	1	PF01805,PF00076,PF08312	3	-	0	0.464792
O43541_SMAD6	LINC02511	331	430	-	11.19	-0.84	1	-	0	-	0	0.464792
O43583_DENR	LINC02511	2193	2292	-	11.19	-0.84	1	PF01253	1	-	0	0.464792
O75122_CLASP2	LINC02511	821	920	-	11.19	-0.84	1	-	0	-	0	0.464792
P05204_HMGN2	LINC02511	2144	2243	-	11.19	-0.84	1	-	0	-	0	0.464792
P11498_PC	LINC02511	834	933	-	11.19	-0.84	1	-	0	-	0	0.464792
P16383_GCFC2	LINC02511	135	234	-	11.19	-0.84	1	-	0	-	0	0.464792
P21333_FLNA	LINC02511	1275	1374	-	11.19	-0.84	1	-	0	-	0	0.464792
Q14974_KPNB1	LINC02511	2242	2341	-	11.19	-0.84	1	PF03810	1	-	0	0.464792
Q5JTH9_RRP12	LINC02511	2353	2452	-	11.19	-0.84	1	PF08161	1	-	0	0.464792
Q5TAX3_TUT4	LINC02511	821	920	-	11.19	-0.84	1	PF03828,PF00098	2	-	0	0.464792
Q5TAX3_TUT4	LINC02511	2095	2194	-	11.19	-0.84	1	PF03828,PF00098	2	-	0	0.464792
Q66PJ3_ARL6IP4	LINC02511	1409	1508	-	11.19	-0.84	1	PF10500	1	-	0	0.464792
Q6P158_DHX57	LINC02511	821	920	-	11.19	-0.84	1	PF04408,PF00271,PF00270,PF00642	4	-	0	0.464792
Q8NI36_WDR36	LINC02511	1765	1864	-	11.19	-0.84	1	PF04192,PF00400	2	-	0	0.464792
Q92667_AKAP1	LINC02511	380	479	-	11.19	-0.84	1	PF00567,PF00013	2	-	0	0.464792
Q96J94_PIWIL1	LINC02511	1569	1668	-	11.19	-0.84	1	-	0	-	0	0.464792
Q99973_TEP1	LINC02511	2095	2194	-	11.19	-0.84	1	PF05731,PF00400	2	-	0	0.464792
Q9BWT3_PAPOLG	LINC02511	638	737	-	11.19	-0.84	1	PF04926	1	-	0	0.464792
Q9H649_NSUN3	LINC02511	1899	1998	-	11.19	-0.84	1	PF01189	1	-	0	0.464792
Q9NX05_FAM120C	LINC02511	674	773	-	11.19	-0.84	1	-	0	-	0	0.464792
Q9NYF8_BCLAF1	LINC02511	429	528	-	11.19	-0.84	1	PF15440	1	-	0	0.464792
Q9P2P1_NYNRIN	LINC02511	576	675	-	11.19	-0.84	1	PF11977	1	-	0	0.464792
Q9UHC7_MKRN1	LINC02511	834	933	-	11.19	-0.84	1	PF00642,PF14608,PF00097	3	-	0	0.464792
Q9UL18_AGO1	LINC02511	1814	1913	-	11.19	-0.84	1	PF02171,PF02170	2	-	0	0.464792
O60763_USO1	LINC02511	834	933	-	11.18	-0.85	1	-	0	-	0	0.46475
O75533_SF3B1	LINC02511	674	773	-	11.18	-0.85	1	PF08920	1	-	0	0.46475
O94906_PRPF6	LINC02511	2389	2488	-	11.18	-0.85	1	PF06424	1	-	0	0.46475
P09327_VIL1	LINC02511	2242	2341	-	11.18	-0.85	1	-	0	-	0	0.46475
P09913_IFIT2	LINC02511	1458	1557	-	11.18	-0.85	1	-	0	-	0	0.46475
P09913_IFIT2	LINC02511	2304	2403	-	11.18	-0.85	1	-	0	-	0	0.46475
P13639_EEF2	LINC02511	1360	1459	-	11.18	-0.85	1	PF00009,PF03764,PF00679,PF03144,PF01926	5	-	0	0.46475
P19525_EIF2AK2	LINC02511	687	786	-	11.18	-0.85	1	PF00035	1	-	0	0.46475
P38398_BRCA1	LINC02511	1569	1668	-	11.18	-0.85	1	PF00097,PF13923	2	-	0	0.46475
P46060_RANGAP1	LINC02511	1912	2011	-	11.18	-0.85	1	-	0	-	0	0.46475
P55010_EIF5	LINC02511	1752	1851	-	11.18	-0.85	1	PF01873,PF02020	2	-	0	0.46475
P62979_RPS27A	LINC02511	2157	2256	-	11.18	-0.85	1	PF01599	1	-	0	0.46475
P98179_RBM3	LINC02511	723	822	-	11.18	-0.85	1	PF00076	1	-	0	0.46475
Q09161_NCBP1	LINC02511	1765	1864	-	11.18	-0.85	1	PF09090,PF09088,PF02854	3	-	0	0.46475
Q13884_SNTB1	LINC02511	2108	2207	-	11.18	-0.85	1	-	0	-	0	0.46475
Q14667_KIAA0100	LINC02511	674	773	-	11.18	-0.85	1	-	0	-	0	0.46475
Q14789_GOLGB1	LINC02511	687	786	-	11.18	-0.85	1	-	0	-	0	0.46475
Q4U2R6_MRPL51	LINC02511	2157	2256	-	11.18	-0.85	1	PF10244	1	-	0	0.46475
Q5QJE6_DNTTIP2	LINC02511	478	577	-	11.18	-0.85	1	PF08698	1	-	0	0.46475
Q7Z417_NUFIP2	LINC02511	344	443	-	11.18	-0.85	1	PF15293	1	-	0	0.46475
Q8TC92_ENOX1	LINC02511	932	1031	-	11.18	-0.85	1	-	0	-	0	0.46475
Q96EV2_RBM33	LINC02511	1262	1361	-	11.18	-0.85	1	-	0	-	0	0.46475
Q9BRJ7_NUDT16L1	LINC02511	2046	2145	-	11.18	-0.85	1	-	0	-	0	0.46475
Q9HC35_EML4	LINC02511	687	786	-	11.18	-0.85	1	PF00400	1	-	0	0.46475
Q9NVA2_SEPTIN11	LINC02511	282	381	-	11.18	-0.85	1	PF01926	1	-	0	0.46475
Q9NZJ5_EIF2AK3	LINC02511	380	479	-	11.18	-0.85	1	-	0	-	0	0.46475
Q9UGU0_TCF20	LINC02511	834	933	-	11.18	-0.85	1	-	0	-	0	0.46475
Q9UJC3_HOOK1	LINC02511	674	773	-	11.18	-0.85	1	-	0	-	0	0.46475
Q9UNY4_TTF2	LINC02511	687	786	-	11.18	-0.85	1	PF00176,PF00271,PF04851	3	-	0	0.46475
Q9Y2P8_RCL1	LINC02511	723	822	-	11.18	-0.85	1	PF01137,PF05189	2	-	0	0.46475
Q9Y3T9_NOC2L	LINC02511	1752	1851	-	11.18	-0.85	1	PF03715	1	-	0	0.46475
Q9Y4B5_MTCL1	LINC02511	1605	1704	-	11.18	-0.85	1	-	0	-	0	0.46475
O15541_RNF113A	LINC02511	2144	2243	-	11.17	-0.85	1	PF00642,PF13923	2	-	0	0.46475
O60583_CCNT2	LINC02511	1115	1214	-	11.17	-0.85	1	-	0	-	0	0.46475
O75494_SRSF10	LINC02511	2193	2292	-	11.17	-0.85	1	PF00076	1	-	0	0.46475
P11498_PC	LINC02511	2242	2341	-	11.17	-0.85	1	-	0	-	0	0.46475
P19474_TRIM21	LINC02511	2304	2403	-	11.17	-0.85	1	PF00622,PF00097,PF13639,PF13923	4	-	0	0.46475
P39748_FEN1	LINC02511	2144	2243	-	11.17	-0.85	1	-	0	-	0	0.46475
P40227_CCT6A	LINC02511	1961	2060	-	11.17	-0.85	1	-	0	-	0	0.46475
P46776_RPL27A	LINC02511	2157	2256	-	11.17	-0.85	1	PF00828	1	-	0	0.46475
P49760_CLK2	LINC02511	148	247	-	11.17	-0.85	1	-	0	-	0	0.46475
P78346_RPP30	LINC02511	723	822	-	11.17	-0.85	1	PF01876	1	-	0	0.46475
Q13523_PRPF4B	LINC02511	2095	2194	-	11.17	-0.85	1	-	0	-	0	0.46475
Q15942_ZYX	LINC02511	1850	1949	-	11.17	-0.85	1	-	0	-	0	0.46475
Q29RF7_PDS5A	LINC02511	1654	1753	-	11.17	-0.85	1	-	0	-	0	0.46475
Q32MZ4_LRRFIP1	LINC02511	1079	1178	-	11.17	-0.85	1	PF09738	1	-	0	0.46475
Q5JTZ9_AARS2	LINC02511	1177	1276	-	11.17	-0.85	1	PF01411,PF07973	2	-	0	0.46475
Q5TAX3_TUT4	LINC02511	246	345	-	11.17	-0.85	1	PF03828,PF00098	2	-	0	0.46475
Q6P3W6_NBPF10	LINC02511	589	688	-	11.17	-0.85	1	-	0	-	0	0.46475
Q6P6C2_ALKBH5	LINC02511	736	835	-	11.17	-0.85	1	PF13532	1	-	0	0.46475
Q86XN8_MEX3D	LINC02511	589	688	-	11.17	-0.85	1	PF00013	1	-	0	0.46475
Q96IZ6_METTL2A	LINC02511	1997	2096	-	11.17	-0.85	1	PF13847	1	-	0	0.46475
Q96T58_SPEN	LINC02511	1422	1521	-	11.17	-0.85	1	PF00076,PF07744	2	-	0	0.46475
Q9BQG0_MYBBP1A	LINC02511	295	394	-	11.17	-0.85	1	-	0	-	0	0.46475
Q9BRJ7_NUDT16L1	LINC02511	736	835	-	11.17	-0.85	1	-	0	-	0	0.46475
Q9H0J9_PARP12	LINC02511	86	185	-	11.17	-0.85	1	PF00644,PF00642	2	-	0	0.46475
Q9H633_RPP21	LINC02511	1997	2096	-	11.17	-0.85	1	PF04032	1	-	0	0.46475
Q9H694_BICC1	LINC02511	687	786	-	11.17	-0.85	1	PF00013	1	-	0	0.46475
Q9NTZ6_RBM12	LINC02511	2108	2207	-	11.17	-0.85	1	PF00076	1	-	0	0.46475
Q9UBS9_SUCO	LINC02511	1814	1913	-	11.17	-0.85	1	-	0	-	0	0.46475
Q9UPS6_SETD1B	LINC02511	674	773	-	11.17	-0.85	1	PF00076	1	-	0	0.46475
Q9Y678_COPG1	LINC02511	1275	1374	-	11.17	-0.85	1	-	0	-	0	0.46475
O15455_TLR3	LINC02511	674	773	-	11.16	-0.85	1	-	0	-	0	0.464708
O75369_FLNB	LINC02511	344	443	-	11.16	-0.85	1	-	0	-	0	0.464708
P09651_HNRNPA1	LINC02511	1948	2047	-	11.16	-0.85	1	PF00076,PF11627	2	P09651|HNRNPA1|K562.HNRNPA1.3.215|31226278|eCLIP_ENCODE	4	0.798042
P0C7P1_RBMY1D	LINC02511	2108	2207	-	11.16	-0.85	1	PF08081,PF00076	2	-	0	0.464708
P11940_PABPC1	LINC02511	2095	2194	-	11.16	-0.85	1	PF00076,PF00658	2	-	0	0.464708
P16383_GCFC2	LINC02511	1765	1864	-	11.16	-0.85	1	-	0	-	0	0.464708
P17931_LGALS3	LINC02511	1079	1178	-	11.16	-0.85	1	-	0	-	0	0.464708
P27797_CALR	LINC02511	429	528	-	11.16	-0.85	1	PF00262	1	-	0	0.464708
P27816_MAP4	LINC02511	1814	1913	-	11.16	-0.85	1	-	0	-	0	0.464708
P36578_RPL4	LINC02511	2255	2354	-	11.16	-0.85	1	PF00573	1	-	0	0.464708
P49761_CLK3	LINC02511	393	492	-	11.16	-0.85	1	-	0	-	0	0.464708
P60153_RNASE9	LINC02511	1961	2060	-	11.16	-0.85	1	PF00074	1	-	0	0.464708
Q07666_KHDRBS1	LINC02511	37	136	-	11.16	-0.85	1	PF00013	1	-	0	0.464708
Q14690_PDCD11	LINC02511	246	345	-	11.16	-0.85	1	PF00575,PF05843	2	-	0	0.464708
Q15056_EIF4H	LINC02511	772	871	-	11.16	-0.85	1	PF00076	1	-	0	0.464708
Q15233_NONO	LINC02511	2144	2243	-	11.16	-0.85	1	PF00076,PF08075	2	-	0	0.464708
Q5HYM0_ZC3H12B	LINC02511	932	1031	-	11.16	-0.85	1	PF11977	1	-	0	0.464708
Q5TC82_RC3H1	LINC02511	1373	1472	-	11.16	-0.85	1	PF00642	1	-	0	0.464708
Q8WTS6_SETD7	LINC02511	1948	2047	-	11.16	-0.85	1	-	0	-	0	0.464708
Q96IZ7_RSRC1	LINC02511	2242	2341	-	11.16	-0.85	1	-	0	-	0	0.464708
Q9BVI4_NOC4L	LINC02511	1017	1116	-	11.16	-0.85	1	PF03914	1	-	0	0.464708
Q9BYD2_MRPL9	LINC02511	772	871	-	11.16	-0.85	1	PF01281	1	-	0	0.464708
Q9H9G7_AGO3	LINC02511	246	345	-	11.16	-0.85	1	PF02171,PF02170	2	-	0	0.464708
Q9H9P5_UNKL	LINC02511	821	920	-	11.16	-0.85	1	PF00642	1	-	0	0.464708
Q9NS39_ADARB2	LINC02511	429	528	-	11.16	-0.85	1	PF02137,PF00035	2	-	0	0.464708
Q9NWH9_SLTM	LINC02511	1360	1459	-	11.16	-0.85	1	PF00076,PF02037,PF13893	3	-	0	0.464708
Q9Y3B2_EXOSC1	LINC02511	736	835	-	11.16	-0.85	1	PF10447,PF14382	2	-	0	0.464708
Q9Y5K5_UCHL5	LINC02511	687	786	-	11.16	-0.85	1	PF01088	1	-	0	0.464708
A2RTX5_TARS3	LINC02511	1569	1668	-	11.15	-0.85	1	PF00587,PF03129,PF07973	3	-	0	0.464667
O95104_SCAF4	LINC02511	148	247	-	11.15	-0.85	1	PF00076	1	-	0	0.464667
O95684_CEP43	LINC02511	736	835	-	11.15	-0.85	1	-	0	-	0	0.464667
P05388_RPLP0	LINC02511	736	835	-	11.15	-0.85	1	PF00466,PF00428	2	-	0	0.464667
P08670_VIM	LINC02511	393	492	-	11.15	-0.85	1	-	0	-	0	0.464667
P31483_TIA1	LINC02511	2108	2207	-	11.15	-0.85	1	PF00076	1	-	0	0.464667
P47897_QARS1	LINC02511	1765	1864	-	11.15	-0.85	1	PF00749,PF04558,PF03950,PF04557	4	-	0	0.464667
P55010_EIF5	LINC02511	1030	1129	-	11.15	-0.85	1	PF01873,PF02020	2	-	0	0.464667
Q13242_SRSF9	LINC02511	1948	2047	-	11.15	-0.85	1	PF00076	1	-	0	0.464667
Q13247_SRSF6	LINC02511	674	773	-	11.15	-0.85	1	PF00076	1	-	0	0.464667
Q13601_KRR1	LINC02511	1912	2011	-	11.15	-0.85	1	-	0	-	0	0.464667
Q15393_SF3B3	LINC02511	834	933	-	11.15	-0.85	1	PF03178	1	-	0	0.464667
Q16206_ENOX2	LINC02511	968	1067	-	11.15	-0.85	1	PF00076	1	-	0	0.464667
Q16513_PKN2	LINC02511	576	675	-	11.15	-0.85	1	-	0	-	0	0.464667
Q16629_SRSF7	LINC02511	1948	2047	-	11.15	-0.85	1	PF00076	1	-	0	0.464667
Q5T8P6_RBM26	LINC02511	1654	1753	-	11.15	-0.85	1	PF01480	1	-	0	0.464667
Q6NUQ4_TMEM214	LINC02511	393	492	-	11.15	-0.85	1	-	0	-	0	0.464667
Q8TBY0_RBM46	LINC02511	1262	1361	-	11.15	-0.85	1	-	0	-	0	0.464667
Q8TC92_ENOX1	LINC02511	674	773	-	11.15	-0.85	1	-	0	-	0	0.464667
Q8TDD1_DDX54	LINC02511	687	786	-	11.15	-0.85	1	PF00270,PF00271,PF08147,PF04851	4	-	0	0.464667
Q96SZ6_CDK5RAP1	LINC02511	1850	1949	-	11.15	-0.85	1	-	0	-	0	0.464667
Q99798_ACO2	LINC02511	1275	1374	-	11.15	-0.85	1	PF00330,PF00694	2	-	0	0.464667
Q9BTD8_RBM42	LINC02511	1912	2011	-	11.15	-0.85	1	PF00076	1	-	0	0.464667
Q9BZC1_CELF4	LINC02511	687	786	-	11.15	-0.85	1	-	0	-	0	0.464667
Q9H0H0_INTS2	LINC02511	576	675	-	11.15	-0.85	1	PF14750	1	-	0	0.464667
Q9NQT4_EXOSC5	LINC02511	883	982	-	11.15	-0.85	1	PF01138,PF03725	2	-	0	0.464667
Q9NYF8_BCLAF1	LINC02511	1177	1276	-	11.15	-0.85	1	PF15440	1	-	0	0.464667
Q9P2M7_CGN	LINC02511	1177	1276	-	11.15	-0.85	1	-	0	-	0	0.464667
Q9UJA5_TRMT6	LINC02511	834	933	-	11.15	-0.85	1	PF04189	1	-	0	0.464667
Q9Y6V7_DDX49	LINC02511	576	675	-	11.15	-0.85	1	PF00270,PF00271,PF04851	3	-	0	0.464667
O60231_DHX16	LINC02511	2353	2452	-	11.14	-0.85	1	PF04408,PF00271,PF00270	3	-	0	0.464667
O75817_POP7	LINC02511	1912	2011	-	11.14	-0.85	1	PF12328,PF01918	2	-	0	0.464667
P15924_DSP	LINC02511	380	479	-	11.14	-0.85	1	-	0	-	0	0.464667
P36776_LONP1	LINC02511	491	590	-	11.14	-0.85	1	-	0	-	0	0.464667
P41091_EIF2S3	LINC02511	1324	1423	-	11.14	-0.85	1	PF09173,PF00009,PF03144	3	-	0	0.464667
P59045_NLRP11	LINC02511	1703	1802	-	11.14	-0.85	1	-	0	-	0	0.464667
P78344_EIF4G2	LINC02511	2353	2452	-	11.14	-0.85	1	PF02854,PF02020,PF02847	3	-	0	0.464667
Q00059_TFAM	LINC02511	37	136	-	11.14	-0.85	1	-	0	-	0	0.464667
Q12931_TRAP1	LINC02511	86	185	-	11.14	-0.85	1	-	0	-	0	0.464667
Q13263_TRIM28	LINC02511	1667	1766	-	11.14	-0.85	1	-	0	-	0	0.464667
Q13427_PPIG	LINC02511	821	920	-	11.14	-0.85	1	PF00160	1	-	0	0.464667
Q15269_PWP2	LINC02511	674	773	-	11.14	-0.85	1	PF00400,PF04003	2	-	0	0.464667
Q16513_PKN2	LINC02511	2389	2488	-	11.14	-0.85	1	-	0	-	0	0.464667
Q66PJ3_ARL6IP4	LINC02511	540	639	-	11.14	-0.85	1	PF10500	1	-	0	0.464667
Q6NZI2_CAVIN1	LINC02511	736	835	-	11.14	-0.85	1	-	0	-	0	0.464667
Q6PI48_DARS2	LINC02511	99	198	-	11.14	-0.85	1	PF00152,PF02938,PF01336	3	-	0	0.464667
Q6ZU64_CFAP65	LINC02511	135	234	-	11.14	-0.85	1	-	0	-	0	0.464667
Q7Z2W4_ZC3HAV1	LINC02511	589	688	-	11.14	-0.85	1	PF00644	1	-	0	0.464667
Q8IY81_FTSJ3	LINC02511	478	577	-	11.14	-0.85	1	PF01728	1	-	0	0.464667
Q8WTT2_NOC3L	LINC02511	1605	1704	-	11.14	-0.85	1	PF03914,PF07540	2	-	0	0.464667
Q96A33_CCDC47	LINC02511	736	835	-	11.14	-0.85	1	-	0	-	0	0.464667
Q99543_DNAJC2	LINC02511	2095	2194	-	11.14	-0.85	1	-	0	-	0	0.464667
Q9BUJ2_HNRNPUL1	LINC02511	1017	1116	-	11.14	-0.85	1	PF13671,PF00622,PF02037	3	-	0	0.464667
Q9BY67_CADM1	LINC02511	2353	2452	-	11.14	-0.85	1	-	0	-	0	0.464667
Q9H6T0_ESRP2	LINC02511	687	786	-	11.14	-0.85	1	-	0	-	0	0.464667
Q9Y3I0_RTCB	LINC02511	1128	1227	-	11.14	-0.85	1	PF01139	1	-	0	0.464667
Q9Y4I1_MYO5A	LINC02511	2095	2194	-	11.14	-0.85	1	-	0	-	0	0.464667
O14787_TNPO2	LINC02511	674	773	-	11.13	-0.85	1	PF03810	1	-	0	0.464625
O15455_TLR3	LINC02511	1569	1668	-	11.13	-0.85	1	-	0	-	0	0.464625
O43660_PLRG1	LINC02511	1948	2047	-	11.13	-0.85	1	PF00400	1	-	0	0.464625
O94979_SEC31A	LINC02511	834	933	-	11.13	-0.85	1	-	0	-	0	0.464625
P46013_MKI67	LINC02511	380	479	-	11.13	-0.85	1	PF00498	1	-	0	0.464625
P47914_RPL29	LINC02511	2144	2243	-	11.13	-0.85	1	PF01779	1	-	0	0.464625
P67809_YBX1	LINC02511	2108	2207	-	11.13	-0.85	1	PF00313	1	-	0	0.464625
P78316_NOP14	LINC02511	478	577	-	11.13	-0.85	1	PF04147	1	-	0	0.464625
Q06830_PRDX1	LINC02511	736	835	-	11.13	-0.85	1	-	0	-	0	0.464625
Q12955_ANK3	LINC02511	821	920	-	11.13	-0.85	1	-	0	-	0	0.464625
Q14697_GANAB	LINC02511	2095	2194	-	11.13	-0.85	1	-	0	-	0	0.464625
Q16181_SEPTIN7	LINC02511	1458	1557	-	11.13	-0.85	1	PF01926	1	-	0	0.464625
Q5SZQ8_CELF3	LINC02511	1128	1227	-	11.13	-0.85	1	PF00076	1	-	0	0.464625
Q6IS14_EIF5AL1	LINC02511	2157	2256	-	11.13	-0.85	1	PF01287	1	-	0	0.464625
Q6NSI4_RADX	LINC02511	821	920	-	11.13	-0.85	1	-	0	-	0	0.464625
Q7L1Q6_BZW1	LINC02511	344	443	-	11.13	-0.85	1	PF02020	1	-	0	0.464625
Q7Z417_NUFIP2	LINC02511	1667	1766	-	11.13	-0.85	1	PF15293	1	-	0	0.464625
Q7Z5W3_BCDIN3D	LINC02511	723	822	-	11.13	-0.85	1	PF06859	1	-	0	0.464625
Q8IZQ5_SELENOH	LINC02511	674	773	-	11.13	-0.85	1	-	0	-	0	0.464625
Q8NBJ9_SIDT2	LINC02511	1275	1374	-	11.13	-0.85	1	PF13965	1	-	0	0.464625
Q96E11_MRRF	LINC02511	1961	2060	-	11.13	-0.85	1	PF01765	1	-	0	0.464625
Q99676_ZNF184	LINC02511	2340	2439	-	11.13	-0.85	1	-	0	-	0	0.464625
Q9BQ39_DDX50	LINC02511	1667	1766	-	11.13	-0.85	1	PF00270,PF00271,PF08152,PF04851	4	-	0	0.464625
Q9BZE4_GTPBP4	LINC02511	625	724	-	11.13	-0.85	1	PF06858,PF08155,PF01926	3	-	0	0.464625
Q9H0H0_INTS2	LINC02511	834	933	-	11.13	-0.85	1	PF14750	1	-	0	0.464625
Q9HC16_APOBEC3G	LINC02511	2157	2256	-	11.13	-0.85	1	PF08210,PF05240	2	-	0	0.464625
Q9UKY7_CDV3	LINC02511	295	394	-	11.13	-0.85	1	-	0	-	0	0.464625
Q9ULC4_MCTS1	LINC02511	736	835	-	11.13	-0.85	1	PF01472	1	-	0	0.464625
Q9UNK9_ANGEL1	LINC02511	148	247	-	11.13	-0.85	1	PF03372	1	-	0	0.464625
Q9Y4Z0_LSM4	LINC02511	1997	2096	-	11.13	-0.85	1	PF01423	1	-	0	0.464625
Q9Y6Y8_SEC23IP	LINC02511	246	345	-	11.13	-0.85	1	-	0	-	0	0.464625
P08670_VIM	LINC02511	1556	1655	-	11.12	-0.85	1	-	0	-	0	0.464625
P11388_TOP2A	LINC02511	2353	2452	-	11.12	-0.85	1	PF01751	1	-	0	0.464625
P16070_CD44	LINC02511	380	479	-	11.12	-0.85	1	-	0	-	0	0.464625
P55769_SNU13	LINC02511	674	773	-	11.12	-0.85	1	PF01248,PF08228	2	-	0	0.464625
P68036_UBE2L3	LINC02511	2108	2207	-	11.12	-0.85	1	-	0	-	0	0.464625
P78563_ADARB1	LINC02511	1569	1668	-	11.12	-0.85	1	PF02137,PF00035	2	-	0	0.464625
Q06265_EXOSC9	LINC02511	1458	1557	-	11.12	-0.85	1	PF01138,PF03725	2	-	0	0.464625
Q13263_TRIM28	LINC02511	919	1018	-	11.12	-0.85	1	-	0	-	0	0.464625
Q5JSZ5_PRRC2B	LINC02511	981	1080	-	11.12	-0.85	1	-	0	-	0	0.464625
Q7Z6Z7_HUWE1	LINC02511	2353	2452	-	11.12	-0.85	1	-	0	-	0	0.464625
Q8WUB8_PHF10	LINC02511	968	1067	-	11.12	-0.85	1	-	0	-	0	0.464625
Q8WVM0_TFB1M	LINC02511	1948	2047	-	11.12	-0.85	1	PF00398	1	-	0	0.464625
Q9BUJ2_HNRNPUL1	LINC02511	331	430	-	11.12	-0.85	1	PF13671,PF00622,PF02037	3	-	0	0.464625
Q9GZT3_SLIRP	LINC02511	1948	2047	-	11.12	-0.85	1	PF00076	1	-	0	0.464625
Q9H074_PAIP1	LINC02511	723	822	-	11.12	-0.85	1	PF02854,PF07145	2	-	0	0.464625
Q9H0H0_INTS2	LINC02511	2389	2488	-	11.12	-0.85	1	PF14750	1	-	0	0.464625
Q9NR48_ASH1L	LINC02511	1654	1753	-	11.12	-0.85	1	-	0	-	0	0.464625
Q9NS39_ADARB2	LINC02511	1079	1178	-	11.12	-0.85	1	PF02137,PF00035	2	-	0	0.464625
Q9NXW2_DNAJB12	LINC02511	2157	2256	-	11.12	-0.85	1	-	0	-	0	0.464625
Q9NZM5_NOP53	LINC02511	687	786	-	11.12	-0.85	1	PF07767	1	-	0	0.464625
Q9UBC3_DNMT3B	LINC02511	834	933	-	11.12	-0.85	1	-	0	-	0	0.464625
Q9UDW3_ZMAT5	LINC02511	2157	2256	-	11.12	-0.85	1	PF00642,PF06220	2	-	0	0.464625
Q9UPN3_MACF1	LINC02511	1654	1753	-	11.12	-0.85	1	-	0	-	0	0.464625
Q9Y4W2_LAS1L	LINC02511	2389	2488	-	11.12	-0.85	1	PF04031	1	-	0	0.464625
Q9Y6V7_DDX49	LINC02511	1765	1864	-	11.12	-0.85	1	PF00270,PF00271,PF04851	3	-	0	0.464625
O43707_ACTN4	LINC02511	478	577	-	11.11	-0.85	1	-	0	-	0	0.464583
O94906_PRPF6	LINC02511	821	920	-	11.11	-0.85	1	PF06424	1	-	0	0.464583
P26358_DNMT1	LINC02511	674	773	-	11.11	-0.85	1	-	0	-	0	0.464583
P36954_POLR2I	LINC02511	2144	2243	-	11.11	-0.85	1	PF02150	1	-	0	0.464583
Q13263_TRIM28	LINC02511	687	786	-	11.11	-0.85	1	-	0	-	0	0.464583
Q14204_DYNC1H1	LINC02511	540	639	-	11.11	-0.85	1	-	0	-	0	0.464583
Q96F86_EDC3	LINC02511	1262	1361	-	11.11	-0.85	1	PF09532,PF12701	2	-	0	0.464583
Q96J01_THOC3	LINC02511	2144	2243	-	11.11	-0.85	1	PF00400,PF08662	2	-	0	0.464583
Q99543_DNAJC2	LINC02511	736	835	-	11.11	-0.85	1	-	0	-	0	0.464583
Q99798_ACO2	LINC02511	834	933	-	11.11	-0.85	1	PF00330,PF00694	2	-	0	0.464583
Q9BU23_LMF2	LINC02511	344	443	-	11.11	-0.85	1	-	0	-	0	0.464583
Q9H074_PAIP1	LINC02511	2095	2194	-	11.11	-0.85	1	PF02854,PF07145	2	-	0	0.464583
Q9NZN8_CNOT2	LINC02511	674	773	-	11.11	-0.85	1	PF04153	1	-	0	0.464583
Q9UIF8_BAZ2B	LINC02511	1177	1276	-	11.11	-0.85	1	PF01429	1	-	0	0.464583
Q9ULC4_MCTS1	LINC02511	2144	2243	-	11.11	-0.85	1	PF01472	1	-	0	0.464583
Q9Y3B4_SF3B6	LINC02511	736	835	-	11.11	-0.85	1	PF00076	1	-	0	0.464583
Q9Y606_PUS1	LINC02511	2353	2452	-	11.11	-0.85	1	PF01416	1	-	0	0.464583
O60231_DHX16	LINC02511	429	528	-	11.1	-0.85	1	PF04408,PF00271,PF00270	3	-	0	0.464583
O60293_ZFC3H1	LINC02511	1275	1374	-	11.1	-0.85	1	PF10650	1	-	0	0.464583
O95985_TOP3B	LINC02511	1360	1459	-	11.1	-0.85	1	PF01751	1	-	0	0.464583
P07900_HSP90AA1	LINC02511	834	933	-	11.1	-0.85	1	-	0	-	0	0.464583
P09874_PARP1	LINC02511	2095	2194	-	11.1	-0.85	1	PF00644,PF05406	2	-	0	0.464583
P12081_HARS1	LINC02511	1017	1116	-	11.1	-0.85	1	PF13393,PF03129,PF12745	3	-	0	0.464583
P21399_ACO1	LINC02511	1422	1521	-	11.1	-0.85	1	PF00330,PF00694	2	-	0	0.464583
P48651_PTDSS1	LINC02511	687	786	-	11.1	-0.85	1	-	0	-	0	0.464583
P62937_PPIA	LINC02511	736	835	-	11.1	-0.85	1	PF00160	1	-	0	0.464583
Q00341_HDLBP	LINC02511	687	786	-	11.1	-0.85	1	PF00013	1	-	0	0.464583
Q14966_ZNF638	LINC02511	821	920	-	11.1	-0.85	1	PF00076,PF12171	2	-	0	0.464583
Q587J7_TDRD12	LINC02511	295	394	-	11.1	-0.85	1	PF00567,PF00270	2	-	0	0.464583
Q7Z3E1_TIPARP	LINC02511	821	920	-	11.1	-0.85	1	PF00644	1	-	0	0.464583
Q86SE8_NPM2	LINC02511	723	822	-	11.1	-0.85	1	PF03066	1	-	0	0.464583
Q8IXT5_RBM12B	LINC02511	1654	1753	-	11.1	-0.85	1	PF00076	1	-	0	0.464583
Q8N8D1_PDCD7	LINC02511	1128	1227	-	11.1	-0.85	1	-	0	-	0	0.464583
Q8NAF0_ZNF579	LINC02511	1801	1900	-	11.1	-0.85	1	PF00096	1	-	0	0.464583
Q8WTR7_ZNF473	LINC02511	86	185	-	11.1	-0.85	1	PF00096	1	-	0	0.464583
Q92900_UPF1	LINC02511	1716	1815	-	11.1	-0.85	1	PF09416,PF13087,PF13086,PF13604,PF13245,PF04851	6	-	0	0.464583
Q96MU7_YTHDC1	LINC02511	1654	1753	-	11.1	-0.85	1	PF04146	1	-	0	0.464583
Q99728_BARD1	LINC02511	674	773	-	11.1	-0.85	1	-	0	-	0	0.464583
Q9BQ75_CMSS1	LINC02511	772	871	-	11.1	-0.85	1	PF14617,PF00270	2	-	0	0.464583
Q9BSH4_TACO1	LINC02511	2046	2145	-	11.1	-0.85	1	-	0	-	0	0.464583
Q9NUP7_TRMT13	LINC02511	687	786	-	11.1	-0.85	1	PF05206,PF11722,PF05253	3	-	0	0.464583
Q9UI17_DMGDH	LINC02511	246	345	-	11.1	-0.85	1	-	0	-	0	0.464583
Q9UPN3_MACF1	LINC02511	821	920	-	11.1	-0.85	1	-	0	-	0	0.464583
Q9Y3U8_RPL36	LINC02511	723	822	-	11.1	-0.85	1	PF01158	1	-	0	0.464583
A7MD48_SRRM4	LINC02511	2108	2207	-	11.09	-0.85	1	-	0	-	0	0.464542
C9JE40_PATL2	LINC02511	1458	1557	-	11.09	-0.85	1	PF09770	1	-	0	0.464542
O75533_SF3B1	LINC02511	380	479	-	11.09	-0.85	1	PF08920	1	-	0	0.464542
P0DJD3_RBMY1A1	LINC02511	2108	2207	-	11.09	-0.85	1	-	0	-	0	0.464542
P11142_HSPA8	LINC02511	1262	1361	-	11.09	-0.85	1	-	0	-	0	0.464542
P30414_NKTR	LINC02511	674	773	-	11.09	-0.85	1	PF00160	1	-	0	0.464542
P30876_POLR2B	LINC02511	344	443	-	11.09	-0.85	1	PF00562,PF04563,PF04561,PF04560,PF04566,PF04565,PF04567	7	-	0	0.464542
P41252_IARS1	LINC02511	1752	1851	-	11.09	-0.85	1	PF00133,PF08264,PF09334	3	-	0	0.464542
P62304_SNRPE	LINC02511	2144	2243	-	11.09	-0.85	1	PF01423	1	-	0	0.464542
Q14320_FAM50A	LINC02511	1997	2096	-	11.09	-0.85	1	-	0	-	0	0.464542
Q5GAN4_RNASE12	LINC02511	2108	2207	-	11.09	-0.85	1	PF00074	1	-	0	0.464542
Q7KZ85_SUPT6H	LINC02511	687	786	-	11.09	-0.85	1	PF00575	1	-	0	0.464542
Q7Z333_SETX	LINC02511	919	1018	-	11.09	-0.85	1	PF13086,PF13087,PF13245,PF00580	4	-	0	0.464542
Q7Z739_YTHDF3	LINC02511	2353	2452	-	11.09	-0.85	1	PF04146	1	-	0	0.464542
Q92917_GPKOW	LINC02511	1948	2047	-	11.09	-0.85	1	-	0	Q92917|GPKOW|K562.GPKOW.3.229|31226278|eCLIP_ENCODE	5	0.797875
Q92973_TNPO1	LINC02511	1324	1423	-	11.09	-0.85	1	PF03810	1	-	0	0.464542
Q9BQI3_EIF2AK1	LINC02511	2108	2207	-	11.09	-0.85	1	-	0	-	0	0.464542
Q9H8H0_NOL11	LINC02511	981	1080	-	11.09	-0.85	1	PF08168	1	-	0	0.464542
Q9HBL0_TNS1	LINC02511	1275	1374	-	11.09	-0.85	1	-	0	-	0	0.464542
Q9NXL6_SIDT1	LINC02511	1703	1802	-	11.09	-0.85	1	PF13965	1	-	0	0.464542
Q9UIF8_BAZ2B	LINC02511	429	528	-	11.09	-0.85	1	PF01429	1	-	0	0.464542
Q9UL18_AGO1	LINC02511	674	773	-	11.09	-0.85	1	PF02171,PF02170	2	-	0	0.464542
Q9Y224_RTRAF	LINC02511	1556	1655	-	11.09	-0.85	1	-	0	-	0	0.464542
Q9Y383_LUC7L2	LINC02511	2193	2292	-	11.09	-0.85	1	PF03194	1	-	0	0.464542
O00571_DDX3X	LINC02511	1373	1472	-	11.08	-0.85	1	PF00270,PF00271	2	-	0	0.464542
O43347_MSI1	LINC02511	1948	2047	-	11.08	-0.85	1	PF00076	1	-	0	0.464542
O43491_EPB41L2	LINC02511	1079	1178	-	11.08	-0.85	1	-	0	-	0	0.464542
O75533_SF3B1	LINC02511	821	920	-	11.08	-0.85	1	PF08920	1	-	0	0.464542
O75534_CSDE1	LINC02511	674	773	-	11.08	-0.85	1	PF00313,PF12901	2	-	0	0.464542
O75607_NPM3	LINC02511	2157	2256	-	11.08	-0.85	1	PF03066	1	-	0	0.464542
O95429_BAG4	LINC02511	1814	1913	-	11.08	-0.85	1	-	0	-	0	0.464542
P55265_ADAR	LINC02511	821	920	-	11.08	-0.85	1	PF02137,PF02295,PF00035	3	-	0	0.464542
P61011_SRP54	LINC02511	2095	2194	-	11.08	-0.85	1	PF00448,PF02881	2	-	0	0.464542
P62829_RPL23	LINC02511	2157	2256	-	11.08	-0.85	1	PF00238	1	-	0	0.464542
P62910_RPL32	LINC02511	2108	2207	-	11.08	-0.85	1	PF01655	1	-	0	0.464542
P78344_EIF4G2	LINC02511	674	773	-	11.08	-0.85	1	PF02854,PF02020,PF02847	3	-	0	0.464542
Q13263_TRIM28	LINC02511	1115	1214	-	11.08	-0.85	1	-	0	-	0	0.464542
Q5SZQ8_CELF3	LINC02511	429	528	-	11.08	-0.85	1	PF00076	1	-	0	0.464542
Q86TM3_DDX53	LINC02511	2108	2207	-	11.08	-0.85	1	PF00270,PF00271,PF00013	3	-	0	0.464542
Q8TEA1_NSUN6	LINC02511	1030	1129	-	11.08	-0.85	1	PF01189,PF13847,PF01728	3	-	0	0.464542
Q96EY9_ADAT3	LINC02511	1912	2011	-	11.08	-0.85	1	-	0	-	0	0.464542
Q9BUL9_RPP25	LINC02511	2157	2256	-	11.08	-0.85	1	PF01918	1	-	0	0.464542
Q9H1E1_RNASE7	LINC02511	2144	2243	-	11.08	-0.85	1	PF00074	1	-	0	0.464542
Q9H2Y7_ZNF106	LINC02511	2255	2354	-	11.08	-0.85	1	-	0	-	0	0.464542
Q9H6E5_TUT1	LINC02511	2353	2452	-	11.08	-0.85	1	-	0	-	0	0.464542
Q9H9J4_USP42	LINC02511	576	675	-	11.08	-0.85	1	-	0	-	0	0.464542
Q9HCE5_METTL14	LINC02511	625	724	-	11.08	-0.85	1	-	0	-	0	0.464542
Q9NQT5_EXOSC3	LINC02511	1961	2060	-	11.08	-0.85	1	-	0	-	0	0.464542
Q9NZM5_NOP53	LINC02511	2095	2194	-	11.08	-0.85	1	PF07767	1	-	0	0.464542
Q9Y2R9_MRPS7	LINC02511	1066	1165	-	11.08	-0.85	1	PF00177	1	-	0	0.464542
V9GYY5_V9GYY5	LINC02511	2157	2256	-	11.08	-0.85	1	PF09805	1	-	0	0.464542
O14602_EIF1AY	LINC02511	674	773	-	11.07	-0.85	1	PF01176	1	-	0	0.4645
O15037_KHNYN	LINC02511	86	185	-	11.07	-0.85	1	PF11977	1	-	0	0.4645
P04054_PLA2G1B	LINC02511	736	835	-	11.07	-0.85	1	-	0	-	0	0.4645
P09874_PARP1	LINC02511	674	773	-	11.07	-0.85	1	PF00644,PF05406	2	-	0	0.4645
P33316_DUT	LINC02511	1115	1214	-	11.07	-0.85	1	-	0	-	0	0.4645
P36578_RPL4	LINC02511	1752	1851	-	11.07	-0.85	1	PF00573	1	-	0	0.4645
P49761_CLK3	LINC02511	148	247	-	11.07	-0.85	1	-	0	-	0	0.4645
P51858_HDGF	LINC02511	1226	1325	-	11.07	-0.85	1	-	0	-	0	0.4645
P62750_RPL23A	LINC02511	1997	2096	-	11.07	-0.85	1	PF03939,PF00276	2	-	0	0.4645
Q17RN3_FAM98C	LINC02511	2157	2256	-	11.07	-0.85	1	PF10239	1	-	0	0.4645
Q86YN6_PPARGC1B	LINC02511	687	786	-	11.07	-0.85	1	PF00076	1	-	0	0.4645
Q8N5F7_NKAP	LINC02511	2353	2452	-	11.07	-0.85	1	-	0	-	0	0.4645
Q96IZ7_RSRC1	LINC02511	1128	1227	-	11.07	-0.85	1	-	0	-	0	0.4645
Q96M93_ADAD1	LINC02511	1948	2047	-	11.07	-0.85	1	PF02137,PF00035	2	-	0	0.4645
Q9BXY0_MAK16	LINC02511	1801	1900	-	11.07	-0.85	1	PF01778	1	-	0	0.4645
Q9GZR2_REXO4	LINC02511	1422	1521	-	11.07	-0.85	1	PF00929	1	-	0	0.4645
Q9H583_HEATR1	LINC02511	1716	1815	-	11.07	-0.85	1	PF12397	1	-	0	0.4645
Q9H6T0_ESRP2	LINC02511	1752	1851	-	11.07	-0.85	1	-	0	-	0	0.4645
Q9UGI8_TES	LINC02511	295	394	-	11.07	-0.85	1	-	0	-	0	0.4645
Q9ULW0_TPX2	LINC02511	135	234	-	11.07	-0.85	1	-	0	-	0	0.4645
Q9Y221_NIP7	LINC02511	772	871	-	11.07	-0.85	1	PF03657	1	-	0	0.4645
Q9Y2Q9_MRPS28	LINC02511	2157	2256	-	11.07	-0.85	1	PF10246	1	-	0	0.4645
Q9Y3B2_EXOSC1	LINC02511	2157	2256	-	11.07	-0.85	1	PF10447,PF14382	2	-	0	0.4645
O00571_DDX3X	LINC02511	540	639	-	11.06	-0.85	1	PF00270,PF00271	2	-	0	0.464458
O60294_LCMT2	LINC02511	540	639	-	11.06	-0.85	1	-	0	-	0	0.464458
O60522_TDRD6	LINC02511	576	675	-	11.06	-0.85	1	PF00567	1	-	0	0.464458
P02545_LMNA	LINC02511	148	247	-	11.06	-0.85	1	-	0	-	0	0.464458
P16070_CD44	LINC02511	1654	1753	-	11.06	-0.85	1	-	0	-	0	0.464458
P26639_TARS1	LINC02511	674	773	-	11.06	-0.85	1	PF00587,PF03129,PF07973	3	-	0	0.464458
P38935_IGHMBP2	LINC02511	1409	1508	-	11.06	-0.85	1	-	0	-	0	0.464458
P49327_FASN	LINC02511	834	933	-	11.06	-0.85	1	-	0	-	0	0.464458
P52597_HNRNPF	LINC02511	1961	2060	-	11.06	-0.85	1	PF00076,PF08080	2	-	0	0.464458
P62937_PPIA	LINC02511	2144	2243	-	11.06	-0.85	1	PF00160	1	-	0	0.464458
Q15061_WDR43	LINC02511	1360	1459	-	11.06	-0.85	1	PF04003,PF00400	2	-	0	0.464458
Q15696_ZRSR2	LINC02511	2157	2256	-	11.06	-0.85	1	PF00642,PF00076	2	-	0	0.464458
Q5ST30_VARS2	LINC02511	1667	1766	-	11.06	-0.85	1	PF00133,PF08264,PF09334	3	-	0	0.464458
Q69YN2_CWF19L1	LINC02511	1961	2060	-	11.06	-0.85	1	PF04677,PF04676	2	-	0	0.464458
Q7Z2Z2_EFL1	LINC02511	135	234	-	11.06	-0.85	1	PF00009,PF00679	2	-	0	0.464458
Q96GC5_MRPL48	LINC02511	1961	2060	-	11.06	-0.85	1	PF00338	1	-	0	0.464458
Q99590_SCAF11	LINC02511	576	675	-	11.06	-0.85	1	PF13639	1	-	0	0.464458
Q9BSD7_NTPCR	LINC02511	736	835	-	11.06	-0.85	1	-	0	-	0	0.464458
Q9BZJ0_CRNKL1	LINC02511	834	933	-	11.06	-0.85	1	PF02184,PF05843	2	-	0	0.464458
Q9H361_PABPC3	LINC02511	674	773	-	11.06	-0.85	1	-	0	-	0	0.464458
Q9NQC3_RTN4	LINC02511	1311	1410	-	11.06	-0.85	1	-	0	-	0	0.464458
Q9NVH2_INTS7	LINC02511	1654	1753	-	11.06	-0.85	1	-	0	-	0	0.464458
Q9Y4F3_MARF1	LINC02511	1569	1668	-	11.06	-0.85	1	-	0	-	0	0.464458
P15924_DSP	LINC02511	1654	1753	-	11.05	-0.85	1	-	0	-	0	0.464458
P29084_GTF2E2	LINC02511	2206	2305	-	11.05	-0.85	1	-	0	-	0	0.464458
P35221_CTNNA1	LINC02511	135	234	-	11.05	-0.85	1	-	0	-	0	0.464458
P39687_ANP32A	LINC02511	1409	1508	-	11.05	-0.85	1	-	0	-	0	0.464458
P46013_MKI67	LINC02511	2095	2194	-	11.05	-0.85	1	PF00498	1	-	0	0.464458
P49591_SARS1	LINC02511	736	835	-	11.05	-0.85	1	PF00587,PF02403	2	-	0	0.464458
P62701_RPS4X	LINC02511	723	822	-	11.05	-0.85	1	PF00900,PF08071,PF01479,PF00467	4	-	0	0.464458
P62891_RPL39	LINC02511	1948	2047	-	11.05	-0.85	1	PF00832	1	-	0	0.464458
P63241_EIF5A	LINC02511	2157	2256	-	11.05	-0.85	1	PF01287	1	-	0	0.464458
Q15032_R3HDM1	LINC02511	834	933	-	11.05	-0.85	1	PF12752,PF01424	2	-	0	0.464458
Q15397_PUM3	LINC02511	2108	2207	-	11.05	-0.85	1	PF08144	1	-	0	0.464458
Q5BKY9_FAM133B	LINC02511	37	136	-	11.05	-0.85	1	-	0	-	0	0.464458
Q5VT52_RPRD2	LINC02511	1079	1178	-	11.05	-0.85	1	-	0	-	0	0.464458
Q7L014_DDX46	LINC02511	834	933	-	11.05	-0.85	1	PF00270,PF00271	2	-	0	0.464458
Q7L2J0_MEPCE	LINC02511	1409	1508	-	11.05	-0.85	1	PF06859,PF13847	2	-	0	0.464458
Q86TM3_DDX53	LINC02511	736	835	-	11.05	-0.85	1	PF00270,PF00271,PF00013	3	-	0	0.464458
Q8WXF1_PSPC1	LINC02511	687	786	-	11.05	-0.85	1	PF00076,PF08075	2	-	0	0.464458
Q96FX7_TRMT61A	LINC02511	1801	1900	-	11.05	-0.85	1	PF08704	1	-	0	0.464458
Q96IZ7_RSRC1	LINC02511	1863	1962	-	11.05	-0.85	1	-	0	-	0	0.464458
Q96PK6_RBM14	LINC02511	834	933	-	11.05	-0.85	1	PF00076	1	-	0	0.464458
Q9BWT3_PAPOLG	LINC02511	2340	2439	-	11.05	-0.85	1	PF04926	1	-	0	0.464458
Q9HCE5_METTL14	LINC02511	932	1031	-	11.05	-0.85	1	-	0	-	0	0.464458
Q9NX20_MRPL16	LINC02511	1066	1165	-	11.05	-0.85	1	PF00252	1	-	0	0.464458
Q9P275_USP36	LINC02511	1079	1178	-	11.05	-0.85	1	-	0	-	0	0.464458
Q9P287_BCCIP	LINC02511	674	773	-	11.05	-0.85	1	PF13862	1	-	0	0.464458
Q9Y223_GNE	LINC02511	380	479	-	11.05	-0.85	1	-	0	-	0	0.464458
Q9Y2R5_MRPS17	LINC02511	2108	2207	-	11.05	-0.85	1	PF00366	1	-	0	0.464458
A6NEQ0_RBMY1E	LINC02511	687	786	-	11.04	-0.85	1	PF08081,PF00076	2	-	0	0.464417
O75400_PRPF40A	LINC02511	442	541	-	11.04	-0.85	1	-	0	-	0	0.464417
P11387_TOP1	LINC02511	2340	2439	-	11.04	-0.85	1	-	0	-	0	0.464417
P15924_DSP	LINC02511	1814	1913	-	11.04	-0.85	1	-	0	-	0	0.464417
P17931_LGALS3	LINC02511	1115	1214	-	11.04	-0.85	1	-	0	-	0	0.464417
P26639_TARS1	LINC02511	135	234	-	11.04	-0.85	1	PF00587,PF03129,PF07973	3	-	0	0.464417
P39687_ANP32A	LINC02511	2389	2488	-	11.04	-0.85	1	-	0	-	0	0.464417
P41250_GARS1	LINC02511	2095	2194	-	11.04	-0.85	1	PF03129,PF00587	2	-	0	0.464417
P49792_RANBP2	LINC02511	527	626	-	11.04	-0.85	1	PF00641,PF00160	2	-	0	0.464417
Q5JTZ9_AARS2	LINC02511	442	541	-	11.04	-0.85	1	PF01411,PF07973	2	-	0	0.464417
Q5SY16_NOL9	LINC02511	821	920	-	11.04	-0.85	1	-	0	-	0	0.464417
Q5TAX3_TUT4	LINC02511	1079	1178	-	11.04	-0.85	1	PF03828,PF00098	2	-	0	0.464417
Q5XG87_TENT4A	LINC02511	478	577	-	11.04	-0.85	1	PF03828	1	-	0	0.464417
Q6NZI2_CAVIN1	LINC02511	2144	2243	-	11.04	-0.85	1	-	0	-	0	0.464417
Q6P9B9_INTS5	LINC02511	442	541	-	11.04	-0.85	1	PF14838,PF14837	2	-	0	0.464417
Q6ZP01_RBM44	LINC02511	135	234	-	11.04	-0.85	1	PF00076	1	-	0	0.464417
Q76MJ5_ERN2	LINC02511	246	345	-	11.04	-0.85	1	PF06479	1	-	0	0.464417
Q7Z5L2_R3HCC1L	LINC02511	2095	2194	-	11.04	-0.85	1	-	0	-	0	0.464417
Q8WUA2_PPIL4	LINC02511	1262	1361	-	11.04	-0.85	1	PF00160,PF00076	2	-	0	0.464417
Q96A35_MRPL24	LINC02511	2144	2243	-	11.04	-0.85	1	PF00467	1	-	0	0.464417
Q96QC0_PPP1R10	LINC02511	2340	2439	-	11.04	-0.85	1	PF00642	1	-	0	0.464417
Q9BYC8_MRPL32	LINC02511	736	835	-	11.04	-0.85	1	PF01783	1	-	0	0.464417
Q9H1E1_RNASE7	LINC02511	736	835	-	11.04	-0.85	1	PF00074	1	-	0	0.464417
Q9NP77_SSU72	LINC02511	736	835	-	11.04	-0.85	1	PF04722	1	-	0	0.464417
Q9NRJ5_PAPOLB	LINC02511	625	724	-	11.04	-0.85	1	PF04926	1	-	0	0.464417
Q9UPS6_SETD1B	LINC02511	246	345	-	11.04	-0.85	1	PF00076	1	-	0	0.464417
Q9Y2H6_FNDC3A	LINC02511	1667	1766	-	11.04	-0.85	1	-	0	-	0	0.464417
O15226_NKRF	LINC02511	834	933	-	11.03	-0.85	1	PF01585,PF01424,PF12656	3	-	0	0.464417
P12270_TPR	LINC02511	1667	1766	-	11.03	-0.85	1	-	0	-	0	0.464417
P30876_POLR2B	LINC02511	821	920	-	11.03	-0.85	1	PF00562,PF04563,PF04561,PF04560,PF04566,PF04565,PF04567	7	-	0	0.464417
P51003_PAPOLA	LINC02511	1814	1913	-	11.03	-0.85	1	PF04926	1	-	0	0.464417
P55010_EIF5	LINC02511	478	577	-	11.03	-0.85	1	PF01873,PF02020	2	-	0	0.464417
P55072_VCP	LINC02511	2353	2452	-	11.03	-0.85	1	-	0	-	0	0.464417
P63104_YWHAZ	LINC02511	1324	1423	-	11.03	-0.85	1	PF00244	1	-	0	0.464417
Q14694_USP10	LINC02511	834	933	-	11.03	-0.85	1	PF07145	1	-	0	0.464417
Q504Q3_PAN2	LINC02511	687	786	-	11.03	-0.85	1	PF00929	1	-	0	0.464417
Q587J7_TDRD12	LINC02511	2095	2194	-	11.03	-0.85	1	PF00567,PF00270	2	-	0	0.464417
Q58A45_PAN3	LINC02511	834	933	-	11.03	-0.85	1	-	0	-	0	0.464417
Q5SZQ8_CELF3	LINC02511	932	1031	-	11.03	-0.85	1	PF00076	1	-	0	0.464417
Q5T8P6_RBM26	LINC02511	834	933	-	11.03	-0.85	1	PF01480	1	-	0	0.464417
Q75QN2_INTS8	LINC02511	1177	1276	-	11.03	-0.85	1	-	0	-	0	0.464417
Q86V81_ALYREF	LINC02511	1213	1312	-	11.03	-0.85	1	PF00076	1	-	0	0.464417
Q8IWR0_ZC3H7A	LINC02511	1422	1521	-	11.03	-0.85	1	PF00642	1	-	0	0.464417
Q8WVM0_TFB1M	LINC02511	1912	2011	-	11.03	-0.85	1	PF00398	1	-	0	0.464417
Q92665_MRPS31	LINC02511	1948	2047	-	11.03	-0.85	1	PF15433	1	-	0	0.464417
Q9BVJ6_UTP14A	LINC02511	1422	1521	-	11.03	-0.85	1	PF04615	1	-	0	0.464417
Q9H0D6_XRN2	LINC02511	478	577	-	11.03	-0.85	1	PF03159	1	Q9H0D6|XRN2|K562.XRN2.8.85|31226278|eCLIP_ENCODE	4	0.79775
Q9P2K8_EIF2AK4	LINC02511	1569	1668	-	11.03	-0.85	1	PF12745,PF13393	2	-	0	0.464417
Q9UBU9_NXF1	LINC02511	2095	2194	-	11.03	-0.85	1	PF09162,PF02136,PF03943	3	-	0	0.464417
Q9UGU0_TCF20	LINC02511	576	675	-	11.03	-0.85	1	-	0	-	0	0.464417
Q9UKK3_PARP4	LINC02511	1079	1178	-	11.03	-0.85	1	PF00644	1	-	0	0.464417
O15235_MRPS12	LINC02511	1997	2096	-	11.02	-0.86	1	PF00164	1	-	0	0.464375
O75569_PRKRA	LINC02511	736	835	-	11.02	-0.86	1	PF00035	1	-	0	0.464375
O95985_TOP3B	LINC02511	2340	2439	-	11.02	-0.86	1	PF01751	1	-	0	0.464375
P00734_F2	LINC02511	834	933	-	11.02	-0.86	1	-	0	-	0	0.464375
P09874_PARP1	LINC02511	834	933	-	11.02	-0.86	1	PF00644,PF05406	2	-	0	0.464375
P17931_LGALS3	LINC02511	1765	1864	-	11.02	-0.86	1	-	0	-	0	0.464375
P18615_NELFE	LINC02511	674	773	-	11.02	-0.86	1	PF00076	1	-	0	0.464375
P27816_MAP4	LINC02511	380	479	-	11.02	-0.86	1	-	0	-	0	0.464375
P33316_DUT	LINC02511	331	430	-	11.02	-0.86	1	-	0	-	0	0.464375
Q02040_AKAP17A	LINC02511	2108	2207	-	11.02	-0.86	1	-	0	-	0	0.464375
Q05519_SRSF11	LINC02511	2255	2354	-	11.02	-0.86	1	PF00076	1	-	0	0.464375
Q14258_TRIM25	LINC02511	2108	2207	-	11.02	-0.86	1	PF00622,PF00097,PF13639,PF13923	4	-	0	0.464375
Q14789_GOLGB1	LINC02511	1520	1619	-	11.02	-0.86	1	-	0	-	0	0.464375
Q29RF7_PDS5A	LINC02511	1752	1851	-	11.02	-0.86	1	-	0	-	0	0.464375
Q5GAN4_RNASE12	LINC02511	1912	2011	-	11.02	-0.86	1	PF00074	1	-	0	0.464375
Q6PJT7_ZC3H14	LINC02511	834	933	-	11.02	-0.86	1	PF14608	1	-	0	0.464375
Q86US8_SMG6	LINC02511	1605	1704	-	11.02	-0.86	1	PF10373,PF13638,PF10374	3	-	0	0.464375
Q8N5L8_RPP25L	LINC02511	736	835	-	11.02	-0.86	1	PF01918	1	-	0	0.464375
Q96B26_EXOSC8	LINC02511	723	822	-	11.02	-0.86	1	PF01138,PF03725	2	-	0	0.464375
Q96P70_IPO9	LINC02511	674	773	-	11.02	-0.86	1	PF03810	1	-	0	0.464375
Q99728_BARD1	LINC02511	834	933	-	11.02	-0.86	1	-	0	-	0	0.464375
Q9H0D6_XRN2	LINC02511	834	933	-	11.02	-0.86	1	PF03159	1	-	0	0.464375
Q9HAV4_XPO5	LINC02511	1409	1508	-	11.02	-0.86	1	PF08389	1	-	0	0.464375
Q9NSE4_IARS2	LINC02511	1703	1802	-	11.02	-0.86	1	PF00133,PF08264,PF09334,PF06827	4	-	0	0.464375
Q9NUL7_DDX28	LINC02511	2144	2243	-	11.02	-0.86	1	PF00270,PF00271	2	-	0	0.464375
Q9NV31_IMP3	LINC02511	2108	2207	-	11.02	-0.86	1	PF01479,PF00163	2	-	0	0.464375
Q9P2I0_CPSF2	LINC02511	834	933	-	11.02	-0.86	1	PF10996,PF07521,PF00753	3	-	0	0.464375
Q9UBK2_PPARGC1A	LINC02511	2389	2488	-	11.02	-0.86	1	PF00076	1	-	0	0.464375
Q9UMR2_DDX19B	LINC02511	2144	2243	-	11.02	-0.86	1	-	0	-	0	0.464375
O15226_NKRF	LINC02511	2095	2194	-	11.01	-0.86	1	PF01585,PF01424,PF12656	3	-	0	0.464375
O60506_SYNCRIP	LINC02511	674	773	-	11.01	-0.86	1	PF00076,PF13893	2	-	0	0.464375
P18615_NELFE	LINC02511	736	835	-	11.01	-0.86	1	PF00076	1	-	0	0.464375
P24043_LAMA2	LINC02511	99	198	-	11.01	-0.86	1	-	0	-	0	0.464375
P26639_TARS1	LINC02511	1765	1864	-	11.01	-0.86	1	PF00587,PF03129,PF07973	3	-	0	0.464375
P54886_ALDH18A1	LINC02511	674	773	-	11.01	-0.86	1	-	0	-	0	0.464375
P62277_RPS13	LINC02511	736	835	-	11.01	-0.86	1	PF08069,PF00312	2	-	0	0.464375
P78527_PRKDC	LINC02511	674	773	-	11.01	-0.86	1	-	0	-	0	0.464375
P78527_PRKDC	LINC02511	1275	1374	-	11.01	-0.86	1	-	0	-	0	0.464375
Q14137_BOP1	LINC02511	344	443	-	11.01	-0.86	1	PF08145,PF00400	2	-	0	0.464375
Q8IY81_FTSJ3	LINC02511	2095	2194	-	11.01	-0.86	1	PF01728	1	-	0	0.464375
Q8TF46_DIS3L	LINC02511	2340	2439	-	11.01	-0.86	1	PF00773	1	-	0	0.464375
Q9BW92_TARS2	LINC02511	1667	1766	-	11.01	-0.86	1	PF00587,PF03129,PF07973	3	-	0	0.464375
Q9C0J8_WDR33	LINC02511	2340	2439	-	11.01	-0.86	1	PF00400	1	-	0	0.464375
Q9H694_BICC1	LINC02511	1667	1766	-	11.01	-0.86	1	PF00013	1	-	0	0.464375
Q9H9Y2_RPF1	LINC02511	674	773	-	11.01	-0.86	1	PF04427	1	-	0	0.464375
Q9NSE4_IARS2	LINC02511	576	675	-	11.01	-0.86	1	PF00133,PF08264,PF09334,PF06827	4	-	0	0.464375
Q9P127_LUZP4	LINC02511	2144	2243	-	11.01	-0.86	1	-	0	-	0	0.464375
Q9UPQ9_TNRC6B	LINC02511	821	920	-	11.01	-0.86	1	PF10427	1	-	0	0.464375
Q9UPS6_SETD1B	LINC02511	834	933	-	11.01	-0.86	1	PF00076	1	-	0	0.464375
O15037_KHNYN	LINC02511	821	920	-	11	-0.86	1	PF11977	1	-	0	0.464333
P26639_TARS1	LINC02511	1716	1815	-	11	-0.86	1	PF00587,PF03129,PF07973	3	-	0	0.464333
P42285_MTREX	LINC02511	2255	2354	-	11	-0.86	1	PF13234,PF00270,PF00271	3	-	0	0.464333
P48651_PTDSS1	LINC02511	674	773	-	11	-0.86	1	-	0	-	0	0.464333
P49642_PRIM1	LINC02511	1618	1717	-	11	-0.86	1	-	0	-	0	0.464333
P55010_EIF5	LINC02511	1556	1655	-	11	-0.86	1	PF01873,PF02020	2	-	0	0.464333
Q02543_RPL18A	LINC02511	2157	2256	-	11	-0.86	1	PF01775	1	-	0	0.464333
Q08945_SSRP1	LINC02511	1667	1766	-	11	-0.86	1	-	0	-	0	0.464333
Q29RF7_PDS5A	LINC02511	1422	1521	-	11	-0.86	1	-	0	-	0	0.464333
Q2NL82_TSR1	LINC02511	674	773	-	11	-0.86	1	PF08142	1	-	0	0.464333
Q5ST30_VARS2	LINC02511	1752	1851	-	11	-0.86	1	PF00133,PF08264,PF09334	3	-	0	0.464333
Q5TAP6_UTP14C	LINC02511	1079	1178	-	11	-0.86	1	PF04615	1	-	0	0.464333
Q7L014_DDX46	LINC02511	687	786	-	11	-0.86	1	PF00270,PF00271	2	-	0	0.464333
Q7L2J0_MEPCE	LINC02511	1360	1459	-	11	-0.86	1	PF06859,PF13847	2	-	0	0.464333
Q7Z3Z3_PIWIL3	LINC02511	246	345	-	11	-0.86	1	PF02171,PF02170	2	-	0	0.464333
Q86UK7_ZNF598	LINC02511	1618	1717	-	11	-0.86	1	-	0	-	0	0.464333
Q8N5F7_NKAP	LINC02511	1422	1521	-	11	-0.86	1	-	0	-	0	0.464333
Q8NA58_PNLDC1	LINC02511	2144	2243	-	11	-0.86	1	PF04857	1	-	0	0.464333
Q8NAT2_TDRD5	LINC02511	821	920	-	11	-0.86	1	PF00567	1	-	0	0.464333
Q96QC0_PPP1R10	LINC02511	1360	1459	-	11	-0.86	1	PF00642	1	-	0	0.464333
Q9BSD7_NTPCR	LINC02511	2144	2243	-	11	-0.86	1	-	0	-	0	0.464333
Q9Y2Z2_MTO1	LINC02511	1115	1214	-	11	-0.86	1	PF13932	1	-	0	0.464333
O43290_SART1	LINC02511	1520	1619	-	10.99	-0.86	1	PF03343	1	-	0	0.464333
P00338_LDHA	LINC02511	1997	2096	-	10.99	-0.86	1	-	0	-	0	0.464333
P15559_NQO1	LINC02511	1961	2060	-	10.99	-0.86	1	-	0	-	0	0.464333
P46459_NSF	LINC02511	1716	1815	-	10.99	-0.86	1	-	0	-	0	0.464333
P48634_PRRC2A	LINC02511	919	1018	-	10.99	-0.86	1	-	0	-	0	0.464333
P59045_NLRP11	LINC02511	1569	1668	-	10.99	-0.86	1	-	0	-	0	0.464333
P60900_PSMA6	LINC02511	1324	1423	-	10.99	-0.86	1	-	0	-	0	0.464333
Q13813_SPTAN1	LINC02511	1115	1214	-	10.99	-0.86	1	-	0	-	0	0.464333
Q14978_NOLC1	LINC02511	99	198	-	10.99	-0.86	1	PF05022	1	-	0	0.464333
Q15050_RRS1	LINC02511	2144	2243	-	10.99	-0.86	1	PF04939	1	-	0	0.464333
Q16181_SEPTIN7	LINC02511	1177	1276	-	10.99	-0.86	1	PF01926	1	-	0	0.464333
Q3MIT2_PUS10	LINC02511	2144	2243	-	10.99	-0.86	1	-	0	-	0	0.464333
Q5JTH9_RRP12	LINC02511	1703	1802	-	10.99	-0.86	1	PF08161	1	-	0	0.464333
Q5VV67_PPRC1	LINC02511	687	786	-	10.99	-0.86	1	PF00076	1	-	0	0.464333
Q68CQ4_DIEXF	LINC02511	2095	2194	-	10.99	-0.86	1	-	0	-	0	0.464333
Q7Z3Z3_PIWIL3	LINC02511	674	773	-	10.99	-0.86	1	PF02171,PF02170	2	-	0	0.464333
Q86TS9_MRPL52	LINC02511	2144	2243	-	10.99	-0.86	1	-	0	-	0	0.464333
Q8IV42_PSTK	LINC02511	1961	2060	-	10.99	-0.86	1	PF13671	1	-	0	0.464333
Q8IX01_SUGP2	LINC02511	1703	1802	-	10.99	-0.86	1	PF01805,PF01585	2	-	0	0.464333
Q8IZH2_XRN1	LINC02511	687	786	-	10.99	-0.86	1	PF03159	1	-	0	0.464333
Q8N5C6_SRBD1	LINC02511	1814	1913	-	10.99	-0.86	1	PF00575	1	-	0	0.464333
Q96EY7_PTCD3	LINC02511	1115	1214	-	10.99	-0.86	1	-	0	-	0	0.464333
Q9H0A0_NAT10	LINC02511	344	443	-	10.99	-0.86	1	PF13725,PF05127	2	-	0	0.464333
Q9H0J9_PARP12	LINC02511	589	688	-	10.99	-0.86	1	PF00644,PF00642	2	-	0	0.464333
Q9H9J4_USP42	LINC02511	2389	2488	-	10.99	-0.86	1	-	0	-	0	0.464333
Q9HCE5_METTL14	LINC02511	1752	1851	-	10.99	-0.86	1	-	0	-	0	0.464333
Q9NVS2_MRPS18A	LINC02511	772	871	-	10.99	-0.86	1	PF01084	1	-	0	0.464333
Q9NVS2_MRPS18A	LINC02511	2157	2256	-	10.99	-0.86	1	PF01084	1	-	0	0.464333
Q9NW13_RBM28	LINC02511	1177	1276	-	10.99	-0.86	1	PF00076	1	-	0	0.464333
Q9P2J5_LARS1	LINC02511	1177	1276	-	10.99	-0.86	1	PF00133,PF09334,PF08264,PF01406	4	-	0	0.464333
Q9P2W9_STX18	LINC02511	1912	2011	-	10.99	-0.86	1	-	0	-	0	0.464333
Q9UNW9_NOVA2	LINC02511	1262	1361	-	10.99	-0.86	1	PF00013	1	-	0	0.464333
Q9Y6E2_BZW2	LINC02511	919	1018	-	10.99	-0.86	1	PF02020	1	-	0	0.464333
P00338_LDHA	LINC02511	736	835	-	10.98	-0.86	1	-	0	-	0	0.464292
P26640_VARS1	LINC02511	1716	1815	-	10.98	-0.86	1	PF00133,PF08264,PF09334	3	-	0	0.464292
P51816_AFF2	LINC02511	687	786	-	10.98	-0.86	1	PF05110	1	-	0	0.464292
P52434_POLR2H	LINC02511	2108	2207	-	10.98	-0.86	1	PF03870	1	-	0	0.464292
P55060_CSE1L	LINC02511	246	345	-	10.98	-0.86	1	PF03810	1	-	0	0.464292
P62304_SNRPE	LINC02511	736	835	-	10.98	-0.86	1	PF01423	1	-	0	0.464292
P62841_RPS15	LINC02511	1912	2011	-	10.98	-0.86	1	PF00203	1	-	0	0.464292
P84077_ARF1	LINC02511	674	773	-	10.98	-0.86	1	PF08477,PF01926	2	-	0	0.464292
Q15654_TRIP6	LINC02511	723	822	-	10.98	-0.86	1	-	0	-	0	0.464292
Q1KMD3_HNRNPUL2	LINC02511	1569	1668	-	10.98	-0.86	1	PF13671,PF00622,PF02037	3	-	0	0.464292
Q6PI48_DARS2	LINC02511	638	737	-	10.98	-0.86	1	PF00152,PF02938,PF01336	3	-	0	0.464292
Q86VP6_CAND1	LINC02511	1605	1704	-	10.98	-0.86	1	-	0	-	0	0.464292
Q8IWR0_ZC3H7A	LINC02511	821	920	-	10.98	-0.86	1	PF00642	1	-	0	0.464292
Q8NCM8_DYNC2H1	LINC02511	135	234	-	10.98	-0.86	1	-	0	-	0	0.464292
Q8WU90_ZC3H15	LINC02511	1275	1374	-	10.98	-0.86	1	PF00642	1	-	0	0.464292
Q92667_AKAP1	LINC02511	821	920	-	10.98	-0.86	1	PF00567,PF00013	2	-	0	0.464292
Q969X6_UTP4	LINC02511	86	185	-	10.98	-0.86	1	-	0	-	0	0.464292
Q96SB4_SRPK1	LINC02511	1850	1949	-	10.98	-0.86	1	-	0	-	0	0.464292
Q9BVP2_GNL3	LINC02511	2144	2243	-	10.98	-0.86	1	PF08701,PF01926	2	-	0	0.464292
Q9NYK1_TLR7	LINC02511	687	786	-	10.98	-0.86	1	-	0	-	0	0.464292
Q9NYL2_MAP3K20	LINC02511	331	430	-	10.98	-0.86	1	-	0	-	0	0.464292
Q9UBS9_SUCO	LINC02511	2255	2354	-	10.98	-0.86	1	-	0	-	0	0.464292
Q9UQ84_EXO1	LINC02511	1814	1913	-	10.98	-0.86	1	-	0	-	0	0.464292
Q9Y2H6_FNDC3A	LINC02511	86	185	-	10.98	-0.86	1	-	0	-	0	0.464292
P17480_UBTF	LINC02511	1177	1276	-	10.97	-0.86	1	-	0	-	0	0.46425
P24043_LAMA2	LINC02511	86	185	-	10.97	-0.86	1	-	0	-	0	0.46425
P30101_PDIA3	LINC02511	1262	1361	-	10.97	-0.86	1	-	0	-	0	0.46425
P78332_RBM6	LINC02511	1422	1521	-	10.97	-0.86	1	PF01585	1	-	0	0.46425
Q01804_OTUD4	LINC02511	919	1018	-	10.97	-0.86	1	-	0	-	0	0.46425
Q12906_ILF3	LINC02511	674	773	-	10.97	-0.86	1	PF07528,PF00035	2	-	0	0.46425
Q13813_SPTAN1	LINC02511	1360	1459	-	10.97	-0.86	1	-	0	-	0	0.46425
Q6DKI1_RPL7L1	LINC02511	2206	2305	-	10.97	-0.86	1	PF08079,PF00327	2	-	0	0.46425
Q7Z7A3_CTU1	LINC02511	1961	2060	-	10.97	-0.86	1	-	0	-	0	0.46425
Q86US8_SMG6	LINC02511	1703	1802	-	10.97	-0.86	1	PF10373,PF13638,PF10374	3	-	0	0.46425
Q8IZD4_DCP1B	LINC02511	736	835	-	10.97	-0.86	1	PF06058	1	-	0	0.46425
Q96DU9_PABPC5	LINC02511	1030	1129	-	10.97	-0.86	1	-	0	-	0	0.46425
Q96EK7_FAM120B	LINC02511	1716	1815	-	10.97	-0.86	1	-	0	-	0	0.46425
Q96T21_SECISBP2	LINC02511	834	933	-	10.97	-0.86	1	PF01248	1	-	0	0.46425
Q9BWT3_PAPOLG	LINC02511	540	639	-	10.97	-0.86	1	PF04926	1	-	0	0.46425
Q9BXJ9_NAA15	LINC02511	1409	1508	-	10.97	-0.86	1	PF13181	1	-	0	0.46425
Q9H074_PAIP1	LINC02511	2108	2207	-	10.97	-0.86	1	PF02854,PF07145	2	-	0	0.46425
Q9NVU7_SDAD1	LINC02511	1997	2096	-	10.97	-0.86	1	-	0	-	0	0.46425
Q9Y4I1_MYO5A	LINC02511	246	345	-	10.97	-0.86	1	-	0	-	0	0.46425
Q9Y6V7_DDX49	LINC02511	1863	1962	-	10.97	-0.86	1	PF00270,PF00271,PF04851	3	-	0	0.46425
O00410_IPO5	LINC02511	674	773	-	10.96	-0.86	1	-	0	-	0	0.46425
O43432_EIF4G3	LINC02511	1569	1668	-	10.96	-0.86	1	PF02854,PF02847,PF02020	3	-	0	0.46425
O43541_SMAD6	LINC02511	2304	2403	-	10.96	-0.86	1	-	0	-	0	0.46425
P07814_EPRS1	LINC02511	478	577	-	10.96	-0.86	1	PF00749,PF03950,PF09180,PF00587,PF03129	5	-	0	0.46425
Q14671_PUM1	LINC02511	99	198	-	10.96	-0.86	1	PF00806	1	-	0	0.46425
Q16206_ENOX2	LINC02511	1618	1717	-	10.96	-0.86	1	PF00076	1	-	0	0.46425
Q5SZQ8_CELF3	LINC02511	589	688	-	10.96	-0.86	1	PF00076	1	-	0	0.46425
Q5VTE6_ANGEL2	LINC02511	1262	1361	-	10.96	-0.86	1	PF03372	1	-	0	0.46425
Q7L1Q6_BZW1	LINC02511	2242	2341	-	10.96	-0.86	1	PF02020	1	-	0	0.46425
Q8IU60_DCP2	LINC02511	1324	1423	-	10.96	-0.86	1	PF05026	1	-	0	0.46425
Q8N5U6_RNF10	LINC02511	1422	1521	-	10.96	-0.86	1	PF13639,PF00097	2	-	0	0.46425
Q8NDT2_RBM15B	LINC02511	135	234	-	10.96	-0.86	1	PF07744,PF00076	2	-	0	0.46425
Q8NDT2_RBM15B	LINC02511	1765	1864	-	10.96	-0.86	1	PF07744,PF00076	2	-	0	0.46425
Q969X6_UTP4	LINC02511	2108	2207	-	10.96	-0.86	1	-	0	-	0	0.46425
Q96P70_IPO9	LINC02511	834	933	-	10.96	-0.86	1	PF03810	1	-	0	0.46425
Q99733_NAP1L4	LINC02511	1948	2047	-	10.96	-0.86	1	-	0	-	0	0.46425
Q9BXT4_TDRD1	LINC02511	135	234	-	10.96	-0.86	1	PF00567	1	-	0	0.46425
Q9H0A0_NAT10	LINC02511	86	185	-	10.96	-0.86	1	PF13725,PF05127	2	-	0	0.46425
Q9H0K6_PUS7L	LINC02511	834	933	-	10.96	-0.86	1	PF01142	1	-	0	0.46425
Q9H3H1_TRIT1	LINC02511	1262	1361	-	10.96	-0.86	1	PF01715,PF12171	2	-	0	0.46425
Q9H501_ESF1	LINC02511	50	149	-	10.96	-0.86	1	PF08159	1	-	0	0.46425
Q9NX05_FAM120C	LINC02511	429	528	-	10.96	-0.86	1	-	0	-	0	0.46425
Q9UBB9_TFIP11	LINC02511	2353	2452	-	10.96	-0.86	1	PF01585	1	-	0	0.46425
Q9UBP6_METTL1	LINC02511	772	871	-	10.96	-0.86	1	-	0	-	0	0.46425
Q9UHL0_DDX25	LINC02511	2144	2243	-	10.96	-0.86	1	PF00270,PF00271	2	-	0	0.46425
A5YKK6_CNOT1	LINC02511	674	773	-	10.95	-0.86	1	PF04054	1	-	0	0.464208
O00418_EEF2K	LINC02511	687	786	-	10.95	-0.86	1	-	0	-	0	0.464208
O60763_USO1	LINC02511	1177	1276	-	10.95	-0.86	1	-	0	-	0	0.464208
O95985_TOP3B	LINC02511	919	1018	-	10.95	-0.86	1	PF01751	1	-	0	0.464208
P09382_LGALS1	LINC02511	2157	2256	-	10.95	-0.86	1	-	0	-	0	0.464208
P09874_PARP1	LINC02511	1177	1276	-	10.95	-0.86	1	PF00644,PF05406	2	-	0	0.464208
P11388_TOP2A	LINC02511	1703	1802	-	10.95	-0.86	1	PF01751	1	-	0	0.464208
P27797_CALR	LINC02511	478	577	-	10.95	-0.86	1	PF00262	1	-	0	0.464208
P30040_ERP29	LINC02511	1066	1165	-	10.95	-0.86	1	-	0	-	0	0.464208
P46783_RPS10	LINC02511	1912	2011	-	10.95	-0.86	1	PF03501	1	-	0	0.464208
P48634_PRRC2A	LINC02511	1373	1472	-	10.95	-0.86	1	-	0	-	0	0.464208
P61247_RPS3A	LINC02511	2193	2292	-	10.95	-0.86	1	PF01015	1	-	0	0.464208
P78332_RBM6	LINC02511	246	345	-	10.95	-0.86	1	PF01585	1	-	0	0.464208
Q13428_TCOF1	LINC02511	1814	1913	-	10.95	-0.86	1	-	0	-	0	0.464208
Q13439_GOLGA4	LINC02511	1177	1276	-	10.95	-0.86	1	-	0	-	0	0.464208
Q15020_SART3	LINC02511	246	345	-	10.95	-0.86	1	PF00076,PF05391	2	-	0	0.464208
Q58A45_PAN3	LINC02511	1177	1276	-	10.95	-0.86	1	-	0	-	0	0.464208
Q5U5Q3_MEX3C	LINC02511	736	835	-	10.95	-0.86	1	PF00013,PF00097	2	-	0	0.464208
Q6UX04_CWC27	LINC02511	1458	1557	-	10.95	-0.86	1	PF00160	1	-	0	0.464208
Q7KZI7_MARK2	LINC02511	380	479	-	10.95	-0.86	1	-	0	-	0	0.464208
Q8NAF0_ZNF579	LINC02511	295	394	-	10.95	-0.86	1	PF00096	1	-	0	0.464208
Q8NE18_NSUN7	LINC02511	148	247	-	10.95	-0.86	1	PF01189	1	-	0	0.464208
Q8WW01_TSEN15	LINC02511	772	871	-	10.95	-0.86	1	PF09631	1	-	0	0.464208
Q969X6_UTP4	LINC02511	99	198	-	10.95	-0.86	1	-	0	-	0	0.464208
Q9C0B9_ZCCHC2	LINC02511	527	626	-	10.95	-0.86	1	PF00098	1	-	0	0.464208
Q9H2Y7_ZNF106	LINC02511	1409	1508	-	10.95	-0.86	1	-	0	-	0	0.464208
Q9HAU5_UPF2	LINC02511	148	247	-	10.95	-0.86	1	PF02854,PF04050	2	-	0	0.464208
Q9NZN8_CNOT2	LINC02511	736	835	-	10.95	-0.86	1	PF04153	1	-	0	0.464208
Q9UBC3_DNMT3B	LINC02511	2095	2194	-	10.95	-0.86	1	-	0	-	0	0.464208
Q9Y3A2_UTP11	LINC02511	772	871	-	10.95	-0.86	1	PF03998	1	-	0	0.464208
A6NFN3_RBFOX3	LINC02511	723	822	-	10.94	-0.86	1	-	0	-	0	0.464208
O60869_EDF1	LINC02511	2157	2256	-	10.94	-0.86	1	-	0	-	0	0.464208
O75116_ROCK2	LINC02511	1177	1276	-	10.94	-0.86	1	-	0	-	0	0.464208
P07814_EPRS1	LINC02511	674	773	-	10.94	-0.86	1	PF00749,PF03950,PF09180,PF00587,PF03129	5	-	0	0.464208
P0CB38_PABPC4L	LINC02511	1899	1998	-	10.94	-0.86	1	PF00076	1	-	0	0.464208
P10153_RNASE2	LINC02511	736	835	-	10.94	-0.86	1	PF00074	1	-	0	0.464208
P17480_UBTF	LINC02511	576	675	-	10.94	-0.86	1	-	0	-	0	0.464208
P39687_ANP32A	LINC02511	2353	2452	-	10.94	-0.86	1	-	0	-	0	0.464208
P50995_ANXA11	LINC02511	1115	1214	-	10.94	-0.86	1	-	0	-	0	0.464208
P60866_RPS20	LINC02511	2157	2256	-	10.94	-0.86	1	PF00338	1	-	0	0.464208
Q12931_TRAP1	LINC02511	2304	2403	-	10.94	-0.86	1	-	0	-	0	0.464208
Q13595_TRA2A	LINC02511	723	822	-	10.94	-0.86	1	PF00076	1	-	0	0.464208
Q13823_GNL2	LINC02511	834	933	-	10.94	-0.86	1	PF01926	1	-	0	0.464208
Q14684_RRP1B	LINC02511	1814	1913	-	10.94	-0.86	1	PF05997	1	-	0	0.464208
Q3MHD2_LSM12	LINC02511	723	822	-	10.94	-0.86	1	PF09793	1	-	0	0.464208
Q6NSI4_RADX	LINC02511	380	479	-	10.94	-0.86	1	-	0	-	0	0.464208
Q6Y7W6_GIGYF2	LINC02511	442	541	-	10.94	-0.86	1	-	0	-	0	0.464208
Q86UR5_RIMS1	LINC02511	1703	1802	-	10.94	-0.86	1	-	0	-	0	0.464208
Q8IVH4_MMAA	LINC02511	1961	2060	-	10.94	-0.86	1	-	0	-	0	0.464208
Q8IXM3_MRPL41	LINC02511	2108	2207	-	10.94	-0.86	1	PF09809	1	-	0	0.464208
Q92667_AKAP1	LINC02511	1654	1753	-	10.94	-0.86	1	PF00567,PF00013	2	-	0	0.464208
Q969L4_LSM10	LINC02511	1997	2096	-	10.94	-0.86	1	PF01423	1	-	0	0.464208
Q99590_SCAF11	LINC02511	2389	2488	-	10.94	-0.86	1	PF13639	1	-	0	0.464208
Q9BRP7_FDXACB1	LINC02511	1850	1949	-	10.94	-0.86	1	PF03147	1	-	0	0.464208
Q9BUL9_RPP25	LINC02511	736	835	-	10.94	-0.86	1	PF01918	1	-	0	0.464208
Q9HCE5_METTL14	LINC02511	1079	1178	-	10.94	-0.86	1	-	0	-	0	0.464208
Q9HCG8_CWC22	LINC02511	135	234	-	10.94	-0.86	1	PF02847	1	-	0	0.464208
Q9P0M9_MRPL27	LINC02511	2157	2256	-	10.94	-0.86	1	PF01016	1	-	0	0.464208
Q9UK61_TASOR	LINC02511	478	577	-	10.94	-0.86	1	-	0	-	0	0.464208
Q9Y223_GNE	LINC02511	2340	2439	-	10.94	-0.86	1	-	0	-	0	0.464208
O00410_IPO5	LINC02511	834	933	-	10.93	-0.86	1	-	0	-	0	0.464167
O14776_TCERG1	LINC02511	1716	1815	-	10.93	-0.86	1	-	0	-	0	0.464167
P08195_SLC3A2	LINC02511	2095	2194	-	10.93	-0.86	1	-	0	-	0	0.464167
P21291_CSRP1	LINC02511	2144	2243	-	10.93	-0.86	1	-	0	-	0	0.464167
P61956_SUMO2	LINC02511	1961	2060	-	10.93	-0.86	1	-	0	-	0	0.464167
Q53R41_FASTKD1	LINC02511	1752	1851	-	10.93	-0.86	1	PF08368,PF06743,PF08373	3	-	0	0.464167
Q5JSZ5_PRRC2B	LINC02511	1360	1459	-	10.93	-0.86	1	-	0	-	0	0.464167
Q5T5J6_SWT1	LINC02511	429	528	-	10.93	-0.86	1	PF13638	1	-	0	0.464167
Q66PJ3_ARL6IP4	LINC02511	2340	2439	-	10.93	-0.86	1	PF10500	1	-	0	0.464167
Q86YF9_DZIP1	LINC02511	674	773	-	10.93	-0.86	1	-	0	-	0	0.464167
Q8IY21_DDX60	LINC02511	478	577	-	10.93	-0.86	1	PF00270,PF04851,PF00271	3	-	0	0.464167
Q8ND04_SMG8	LINC02511	429	528	-	10.93	-0.86	1	-	0	-	0	0.464167
Q8WWM7_ATXN2L	LINC02511	1703	1802	-	10.93	-0.86	1	PF14438,PF06741,PF07145	3	-	0	0.464167
Q969L4_LSM10	LINC02511	2157	2256	-	10.93	-0.86	1	PF01423	1	-	0	0.464167
Q96NC0_ZMAT2	LINC02511	2144	2243	-	10.93	-0.86	1	PF12171,PF12874,PF06220	3	-	0	0.464167
Q9BX66_SORBS1	LINC02511	1703	1802	-	10.93	-0.86	1	-	0	-	0	0.464167
Q9C0D7_ZC3H12C	LINC02511	2095	2194	-	10.93	-0.86	1	PF11977	1	-	0	0.464167
Q9HBL0_TNS1	LINC02511	834	933	-	10.93	-0.86	1	-	0	-	0	0.464167
Q9NYF8_BCLAF1	LINC02511	674	773	-	10.93	-0.86	1	PF15440	1	-	0	0.464167
Q9NYY8_FASTKD2	LINC02511	393	492	-	10.93	-0.86	1	PF06743,PF08373,PF08368	3	-	0	0.464167
Q9UQ84_EXO1	LINC02511	834	933	-	10.93	-0.86	1	-	0	-	0	0.464167
Q9Y2H6_FNDC3A	LINC02511	2095	2194	-	10.93	-0.86	1	-	0	-	0	0.464167
Q9Y534_CSDC2	LINC02511	736	835	-	10.93	-0.86	1	PF00313	1	-	0	0.464167
O15455_TLR3	LINC02511	1703	1802	-	10.92	-0.86	1	-	0	-	0	0.464167
O15504_NUP42	LINC02511	1213	1312	-	10.92	-0.86	1	-	0	O15504|NUP42|214|31724725|RBNS_ENCODE,O15504|NUP42|219|31724725|RBNS_ENCODE	2	0.7975
O75179_ANKRD17	LINC02511	1654	1753	-	10.92	-0.86	1	PF00013	1	-	0	0.464167
O95232_LUC7L3	LINC02511	1275	1374	-	10.92	-0.86	1	PF03194	1	-	0	0.464167
P09914_IFIT1	LINC02511	1899	1998	-	10.92	-0.86	1	PF13181	1	-	0	0.464167
P24928_POLR2A	LINC02511	478	577	-	10.92	-0.86	1	PF04997,PF04998,PF00623,PF04992,PF04990,PF04983,PF05000	7	-	0	0.464167
P26640_VARS1	LINC02511	674	773	-	10.92	-0.86	1	PF00133,PF08264,PF09334	3	-	0	0.464167
P46937_YAP1	LINC02511	1017	1116	-	10.92	-0.86	1	-	0	-	0	0.464167
P50579_METAP2	LINC02511	625	724	-	10.92	-0.86	1	PF00557	1	-	0	0.464167
P59045_NLRP11	LINC02511	2353	2452	-	10.92	-0.86	1	-	0	-	0	0.464167
Q12873_CHD3	LINC02511	2095	2194	-	10.92	-0.86	1	PF00176,PF00271,PF04851	3	-	0	0.464167
Q15031_LARS2	LINC02511	834	933	-	10.92	-0.86	1	PF00133,PF09334,PF08264	3	-	0	0.464167
Q16666_IFI16	LINC02511	2340	2439	-	10.92	-0.86	1	-	0	-	0	0.464167
Q16891_IMMT	LINC02511	821	920	-	10.92	-0.86	1	-	0	-	0	0.464167
Q17RN3_FAM98C	LINC02511	1997	2096	-	10.92	-0.86	1	PF10239	1	-	0	0.464167
Q32MZ4_LRRFIP1	LINC02511	1605	1704	-	10.92	-0.86	1	PF09738	1	-	0	0.464167
Q58A45_PAN3	LINC02511	2095	2194	-	10.92	-0.86	1	-	0	-	0	0.464167
Q6IEG0_SNRNP48	LINC02511	2157	2256	-	10.92	-0.86	1	PF05253	1	-	0	0.464167
Q6ZT89_SLC25A48	LINC02511	1997	2096	-	10.92	-0.86	1	-	0	-	0	0.464167
Q7L8L6_FASTKD5	LINC02511	1569	1668	-	10.92	-0.86	1	PF08368,PF06743,PF08373	3	-	0	0.464167
Q7Z478_DHX29	LINC02511	981	1080	-	10.92	-0.86	1	PF04408,PF00271,PF00270	3	-	0	0.464167
Q86TN4_TRPT1	LINC02511	1066	1165	-	10.92	-0.86	1	PF01885	1	-	0	0.464167
Q86UP2_KTN1	LINC02511	246	345	-	10.92	-0.86	1	-	0	-	0	0.464167
Q8NE18_NSUN7	LINC02511	2095	2194	-	10.92	-0.86	1	PF01189	1	-	0	0.464167
Q8NI36_WDR36	LINC02511	687	786	-	10.92	-0.86	1	PF04192,PF00400	2	-	0	0.464167
Q8WV60_PTCD2	LINC02511	2157	2256	-	10.92	-0.86	1	PF10037	1	-	0	0.464167
Q9GZY0_NXF2	LINC02511	674	773	-	10.92	-0.86	1	PF09162,PF03943,PF02136	3	-	0	0.464167
Q9H0H0_INTS2	LINC02511	1177	1276	-	10.92	-0.86	1	PF14750	1	-	0	0.464167
Q9NVM6_DNAJC17	LINC02511	2144	2243	-	10.92	-0.86	1	PF00076	1	-	0	0.464167
Q9NWH9_SLTM	LINC02511	1115	1214	-	10.92	-0.86	1	PF00076,PF02037,PF13893	3	-	0	0.464167
Q9UBK2_PPARGC1A	LINC02511	576	675	-	10.92	-0.86	1	PF00076	1	-	0	0.464167
Q9UH17_APOBEC3B	LINC02511	723	822	-	10.92	-0.86	1	PF08210,PF05240	2	-	0	0.464167
Q9Y314_NOSIP	LINC02511	723	822	-	10.92	-0.86	1	-	0	-	0	0.464167
Q9Y4I1_MYO5A	LINC02511	1079	1178	-	10.92	-0.86	1	-	0	-	0	0.464167
Q9Y5M8_SRPRB	LINC02511	1948	2047	-	10.92	-0.86	1	PF01926	1	-	0	0.464167
A6NDE4_RBMY1B	LINC02511	2095	2194	-	10.91	-0.86	1	PF08081,PF00076	2	-	0	0.464125
O60287_URB1	LINC02511	429	528	-	10.91	-0.86	1	PF11707	1	-	0	0.464125
P0C7P1_RBMY1D	LINC02511	736	835	-	10.91	-0.86	1	PF08081,PF00076	2	-	0	0.464125
P10515_DLAT	LINC02511	1997	2096	-	10.91	-0.86	1	-	0	-	0	0.464125
P50750_CDK9	LINC02511	2157	2256	-	10.91	-0.86	1	-	0	-	0	0.464125
P52756_RBM5	LINC02511	674	773	-	10.91	-0.86	1	PF01585,PF00076,PF00641,PF12656	4	-	0	0.464125
P55010_EIF5	LINC02511	1569	1668	-	10.91	-0.86	1	PF01873,PF02020	2	-	0	0.464125
Q14683_SMC1A	LINC02511	834	933	-	10.91	-0.86	1	-	0	-	0	0.464125
Q5JQF8_PABPC1L2A	LINC02511	2157	2256	-	10.91	-0.86	1	PF00076	1	-	0	0.464125
Q5TC82_RC3H1	LINC02511	1667	1766	-	10.91	-0.86	1	PF00642	1	-	0	0.464125
Q86WB0_ZC3HC1	LINC02511	331	430	-	10.91	-0.86	1	PF07967,PF08600	2	-	0	0.464125
Q8IYT2_CMTR2	LINC02511	2095	2194	-	10.91	-0.86	1	PF01728	1	-	0	0.464125
Q96F86_EDC3	LINC02511	1128	1227	-	10.91	-0.86	1	PF09532,PF12701	2	-	0	0.464125
Q99728_BARD1	LINC02511	246	345	-	10.91	-0.86	1	-	0	-	0	0.464125
Q9BRR8_GPATCH1	LINC02511	834	933	-	10.91	-0.86	1	PF07713,PF01585	2	-	0	0.464125
Q9BRZ2_TRIM56	LINC02511	834	933	-	10.91	-0.86	1	PF00097,PF13923	2	-	0	0.464125
Q9BW92_TARS2	LINC02511	1618	1717	-	10.91	-0.86	1	PF00587,PF03129,PF07973	3	-	0	0.464125
Q9BWT3_PAPOLG	LINC02511	932	1031	-	10.91	-0.86	1	PF04926	1	-	0	0.464125
Q9BY44_EIF2A	LINC02511	2206	2305	-	10.91	-0.86	1	PF08662	1	-	0	0.464125
Q9H074_PAIP1	LINC02511	687	786	-	10.91	-0.86	1	PF02854,PF07145	2	-	0	0.464125
Q9H0J9_PARP12	LINC02511	1667	1766	-	10.91	-0.86	1	PF00644,PF00642	2	-	0	0.464125
Q9NQC3_RTN4	LINC02511	135	234	-	10.91	-0.86	1	-	0	-	0	0.464125
Q9NQC3_RTN4	LINC02511	1324	1423	-	10.91	-0.86	1	-	0	-	0	0.464125
Q9NV66_TYW1	LINC02511	540	639	-	10.91	-0.86	1	PF08608	1	-	0	0.464125
Q9UI26_IPO11	LINC02511	1115	1214	-	10.91	-0.86	1	PF03810	1	-	0	0.464125
Q9UQ84_EXO1	LINC02511	821	920	-	10.91	-0.86	1	-	0	-	0	0.464125
O75175_CNOT3	LINC02511	687	786	-	10.9	-0.86	1	PF04065,PF04153	2	-	0	0.464125
O94913_PCF11	LINC02511	1079	1178	-	10.9	-0.86	1	-	0	-	0	0.464125
P16070_CD44	LINC02511	687	786	-	10.9	-0.86	1	-	0	-	0	0.464125
P17987_TCP1	LINC02511	2095	2194	-	10.9	-0.86	1	-	0	-	0	0.464125
P30876_POLR2B	LINC02511	589	688	-	10.9	-0.86	1	PF00562,PF04563,PF04561,PF04560,PF04566,PF04565,PF04567	7	-	0	0.464125
P38398_BRCA1	LINC02511	2095	2194	-	10.9	-0.86	1	PF00097,PF13923	2	-	0	0.464125
P48634_PRRC2A	LINC02511	1752	1851	-	10.9	-0.86	1	-	0	-	0	0.464125
P49207_RPL34	LINC02511	1948	2047	-	10.9	-0.86	1	PF01199	1	-	0	0.464125
P50579_METAP2	LINC02511	2095	2194	-	10.9	-0.86	1	PF00557	1	-	0	0.464125
P55265_ADAR	LINC02511	1703	1802	-	10.9	-0.86	1	PF02137,PF02295,PF00035	3	-	0	0.464125
P57723_PCBP4	LINC02511	1912	2011	-	10.9	-0.86	1	PF00013	1	-	0	0.464125
P57723_PCBP4	LINC02511	1948	2047	-	10.9	-0.86	1	PF00013	1	-	0	0.464125
P61970_NUTF2	LINC02511	772	871	-	10.9	-0.86	1	PF02136	1	-	0	0.464125
P78332_RBM6	LINC02511	821	920	-	10.9	-0.86	1	PF01585	1	-	0	0.464125
P82912_MRPS11	LINC02511	772	871	-	10.9	-0.86	1	PF00411	1	-	0	0.464125
Q15415_RBMY1F	LINC02511	2095	2194	-	10.9	-0.86	1	PF08081,PF00076	2	-	0	0.464125
Q32P51_HNRNPA1L2	LINC02511	1997	2096	-	10.9	-0.86	1	PF00076,PF11627	2	-	0	0.464125
Q6UXG2_ELAPOR1	LINC02511	1373	1472	-	10.9	-0.86	1	-	0	-	0	0.464125
Q702N8_XIRP1	LINC02511	2389	2488	-	10.9	-0.86	1	-	0	-	0	0.464125
Q7Z2W4_ZC3HAV1	LINC02511	1667	1766	-	10.9	-0.86	1	PF00644	1	-	0	0.464125
Q86VP6_CAND1	LINC02511	1079	1178	-	10.9	-0.86	1	-	0	-	0	0.464125
Q8NDF8_TENT4B	LINC02511	2291	2390	-	10.9	-0.86	1	PF03828	1	-	0	0.464125
Q92888_ARHGEF1	LINC02511	2242	2341	-	10.9	-0.86	1	-	0	-	0	0.464125
Q9BVI4_NOC4L	LINC02511	723	822	-	10.9	-0.86	1	PF03914	1	-	0	0.464125
Q9CPV3_Mrpl42	LINC02511	772	871	-	10.9	-0.86	1	PF10210	1	-	0	0.464125
Q9HAU5_UPF2	LINC02511	968	1067	-	10.9	-0.86	1	PF02854,PF04050	2	-	0	0.464125
Q9NQC3_RTN4	LINC02511	687	786	-	10.9	-0.86	1	-	0	-	0	0.464125
Q9NUU7_DDX19A	LINC02511	736	835	-	10.9	-0.86	1	PF00270,PF00271	2	-	0	0.464125
Q9NXL6_SIDT1	LINC02511	2353	2452	-	10.9	-0.86	1	PF13965	1	-	0	0.464125
Q9UNQ2_DIMT1	LINC02511	1948	2047	-	10.9	-0.86	1	PF00398	1	-	0	0.464125
A6NDE4_RBMY1B	LINC02511	1997	2096	-	10.89	-0.86	1	PF08081,PF00076	2	-	0	0.464083
O00411_POLRMT	LINC02511	1569	1668	-	10.89	-0.86	1	PF00940	1	-	0	0.464083
P05204_HMGN2	LINC02511	736	835	-	10.89	-0.86	1	-	0	-	0	0.464083
P08670_VIM	LINC02511	1569	1668	-	10.89	-0.86	1	-	0	-	0	0.464083
P14868_DARS1	LINC02511	736	835	-	10.89	-0.86	1	PF00152,PF01336	2	-	0	0.464083
P28799_GRN	LINC02511	2144	2243	-	10.89	-0.86	1	-	0	-	0	0.464083
P41252_IARS1	LINC02511	1422	1521	-	10.89	-0.86	1	PF00133,PF08264,PF09334	3	-	0	0.464083
P42285_MTREX	LINC02511	834	933	-	10.89	-0.86	1	PF13234,PF00270,PF00271	3	-	0	0.464083
P49591_SARS1	LINC02511	674	773	-	10.89	-0.86	1	PF00587,PF02403	2	-	0	0.464083
P49760_CLK2	LINC02511	932	1031	-	10.89	-0.86	1	-	0	-	0	0.464083
P49760_CLK2	LINC02511	2095	2194	-	10.89	-0.86	1	-	0	-	0	0.464083
P59045_NLRP11	LINC02511	821	920	-	10.89	-0.86	1	-	0	-	0	0.464083
Q15477_SKIV2L	LINC02511	1115	1214	-	10.89	-0.86	1	PF13234,PF00270,PF00271	3	-	0	0.464083
Q16181_SEPTIN7	LINC02511	1262	1361	-	10.89	-0.86	1	PF01926	1	-	0	0.464083
Q76FK4_NOL8	LINC02511	834	933	-	10.89	-0.86	1	PF00076	1	-	0	0.464083
Q8IYD1_GSPT2	LINC02511	2095	2194	-	10.89	-0.86	1	PF00009,PF03143,PF07145	3	-	0	0.464083
Q8IYL2_TRMT44	LINC02511	1703	1802	-	10.89	-0.86	1	PF07757	1	-	0	0.464083
Q8N9N8_EIF1AD	LINC02511	2157	2256	-	10.89	-0.86	1	PF01176	1	-	0	0.464083
Q92540_SMG7	LINC02511	2095	2194	-	10.89	-0.86	1	PF10373,PF10374	2	-	0	0.464083
Q96EV2_RBM33	LINC02511	1030	1129	-	10.89	-0.86	1	-	0	-	0	0.464083
Q99798_ACO2	LINC02511	821	920	-	10.89	-0.86	1	PF00330,PF00694	2	-	0	0.464083
Q9BRD0_BUD13	LINC02511	2095	2194	-	10.89	-0.86	1	PF09736	1	-	0	0.464083
Q9BUJ2_HNRNPUL1	LINC02511	1458	1557	-	10.89	-0.86	1	PF13671,PF00622,PF02037	3	Q9BUJ2|HNRNPUL1|K562.HNRNPUL1.0.47|31226278|eCLIP_ENCODE	1	0.63075
Q9H074_PAIP1	LINC02511	736	835	-	10.89	-0.86	1	PF02854,PF07145	2	-	0	0.464083
Q9H0A0_NAT10	LINC02511	932	1031	-	10.89	-0.86	1	PF13725,PF05127	2	-	0	0.464083
Q9HCM7_FBRSL1	LINC02511	1716	1815	-	10.89	-0.86	1	-	0	-	0	0.464083
Q9NP64_ZCCHC17	LINC02511	2193	2292	-	10.89	-0.86	1	PF00575	1	-	0	0.464083
Q9NWU5_MRPL22	LINC02511	2046	2145	-	10.89	-0.86	1	PF00237	1	-	0	0.464083
Q9NYF8_BCLAF1	LINC02511	1703	1802	-	10.89	-0.86	1	PF15440	1	-	0	0.464083
O60573_EIF4E2	LINC02511	2193	2292	-	10.88	-0.86	1	PF01652	1	-	0	0.464042
O75122_CLASP2	LINC02511	1752	1851	-	10.88	-0.86	1	-	0	-	0	0.464042
P04040_CAT	LINC02511	687	786	-	10.88	-0.86	1	-	0	-	0	0.464042
P04040_CAT	LINC02511	2157	2256	-	10.88	-0.86	1	-	0	-	0	0.464042
P07108_DBI	LINC02511	736	835	-	10.88	-0.86	1	-	0	-	0	0.464042
P14868_DARS1	LINC02511	1017	1116	-	10.88	-0.86	1	PF00152,PF01336	2	-	0	0.464042
P17480_UBTF	LINC02511	2389	2488	-	10.88	-0.86	1	-	0	-	0	0.464042
P31946_YWHAB	LINC02511	2193	2292	-	10.88	-0.86	1	PF00244	1	-	0	0.464042
P52756_RBM5	LINC02511	834	933	-	10.88	-0.86	1	PF01585,PF00076,PF00641,PF12656	4	-	0	0.464042
P78345_RPP38	LINC02511	1066	1165	-	10.88	-0.86	1	PF01248	1	-	0	0.464042
Q00341_HDLBP	LINC02511	527	626	-	10.88	-0.86	1	PF00013	1	-	0	0.464042
Q08211_DHX9	LINC02511	834	933	-	10.88	-0.86	1	PF00035,PF00271,PF04408,PF00270	4	-	0	0.464042
Q12955_ANK3	LINC02511	1079	1178	-	10.88	-0.86	1	-	0	-	0	0.464042
Q14980_NUMA1	LINC02511	1703	1802	-	10.88	-0.86	1	-	0	-	0	0.464042
Q66PJ3_ARL6IP4	LINC02511	1115	1214	-	10.88	-0.86	1	PF10500	1	-	0	0.464042
Q6IPR3_TYW3	LINC02511	1213	1312	-	10.88	-0.86	1	PF02676	1	-	0	0.464042
Q6PI48_DARS2	LINC02511	919	1018	-	10.88	-0.86	1	PF00152,PF02938,PF01336	3	-	0	0.464042
Q7L0Y3_TRMT10C	LINC02511	1948	2047	-	10.88	-0.86	1	PF01746	1	-	0	0.464042
Q7Z7A3_CTU1	LINC02511	2144	2243	-	10.88	-0.86	1	-	0	-	0	0.464042
Q8IXZ2_ZC3H3	LINC02511	148	247	-	10.88	-0.86	1	PF00642	1	-	0	0.464042
Q8N1W1_ARHGEF28	LINC02511	1618	1717	-	10.88	-0.86	1	-	0	-	0	0.464042
Q8NAF0_ZNF579	LINC02511	2193	2292	-	10.88	-0.86	1	PF00096	1	-	0	0.464042
Q8WUM4_PDCD6IP	LINC02511	1422	1521	-	10.88	-0.86	1	-	0	-	0	0.464042
Q8WW12_PCNP	LINC02511	1912	2011	-	10.88	-0.86	1	-	0	-	0	0.464042
Q93091_RNASE6	LINC02511	1961	2060	-	10.88	-0.86	1	PF00074	1	-	0	0.464042
Q96AE4_FUBP1	LINC02511	1409	1508	-	10.88	-0.86	1	PF00013,PF07650,PF09005	3	-	0	0.464042
Q96I51_RCC1L	LINC02511	2304	2403	-	10.88	-0.86	1	-	0	-	0	0.464042
Q96MW1_CCDC43	LINC02511	2193	2292	-	10.88	-0.86	1	-	0	-	0	0.464042
Q9GZR2_REXO4	LINC02511	2255	2354	-	10.88	-0.86	1	PF00929	1	-	0	0.464042
Q9NNW5_WDR6	LINC02511	2340	2439	-	10.88	-0.86	1	PF00400	1	-	0	0.464042
Q9NR90_DAZ3	LINC02511	1948	2047	-	10.88	-0.86	1	-	0	-	0	0.464042
Q9UGU0_TCF20	LINC02511	2353	2452	-	10.88	-0.86	1	-	0	-	0	0.464042
Q9UJA5_TRMT6	LINC02511	148	247	-	10.88	-0.86	1	PF04189	1	-	0	0.464042
Q9UNW9_NOVA2	LINC02511	331	430	-	10.88	-0.86	1	PF00013	1	Q9UNW9|NOVA2|s95|9789075|SpliceAid-F	10	0.797375
Q9UPN3_MACF1	LINC02511	246	345	-	10.88	-0.86	1	-	0	-	0	0.464042
Q9Y6E2_BZW2	LINC02511	1618	1717	-	10.88	-0.86	1	PF02020	1	-	0	0.464042
A8K979_ERI2	LINC02511	821	920	-	10.87	-0.86	1	PF00929	1	-	0	0.464042
O60271_SPAG9	LINC02511	86	185	-	10.87	-0.86	1	-	0	-	0	0.464042
O60563_CCNT1	LINC02511	1409	1508	-	10.87	-0.86	1	-	0	-	0	0.464042
O60563_CCNT1	LINC02511	1814	1913	-	10.87	-0.86	1	-	0	-	0	0.464042
O60832_DKC1	LINC02511	687	786	-	10.87	-0.86	1	PF08068,PF01509,PF01472	3	-	0	0.464042
P0C7P1_RBMY1D	LINC02511	723	822	-	10.87	-0.86	1	PF08081,PF00076	2	-	0	0.464042
P10153_RNASE2	LINC02511	2144	2243	-	10.87	-0.86	1	PF00074	1	-	0	0.464042
P55884_EIF3B	LINC02511	821	920	-	10.87	-0.86	1	PF08662,PF00076	2	-	0	0.464042
P78362_SRPK2	LINC02511	1030	1129	-	10.87	-0.86	1	-	0	-	0	0.464042
Q6P6C2_ALKBH5	LINC02511	1912	2011	-	10.87	-0.86	1	PF13532	1	-	0	0.464042
Q6PUV4_CPLX2	LINC02511	687	786	-	10.87	-0.86	1	-	0	-	0	0.464042
Q86VM9_ZC3H18	LINC02511	834	933	-	10.87	-0.86	1	-	0	-	0	0.464042
Q8IYY4_DZIP1L	LINC02511	674	773	-	10.87	-0.86	1	-	0	-	0	0.464042
Q8WUQ7_CACTIN	LINC02511	1311	1410	-	10.87	-0.86	1	-	0	-	0	0.464042
Q92974_ARHGEF2	LINC02511	135	234	-	10.87	-0.86	1	-	0	-	0	0.464042
Q969Y2_GTPBP3	LINC02511	1605	1704	-	10.87	-0.86	1	PF01926	1	-	0	0.464042
Q99700_ATXN2	LINC02511	981	1080	-	10.87	-0.86	1	PF14438,PF06741,PF07145	3	-	0	0.464042
Q9BUQ8_DDX23	LINC02511	491	590	-	10.87	-0.86	1	PF00270,PF00271	2	-	0	0.464042
Q9Y606_PUS1	LINC02511	2255	2354	-	10.87	-0.86	1	PF01416	1	-	0	0.464042
O60518_RANBP6	LINC02511	1177	1276	-	10.86	-0.86	1	-	0	-	0	0.464
P00734_F2	LINC02511	1997	2096	-	10.86	-0.86	1	-	0	-	0	0.464
P05023_ATP1A1	LINC02511	2389	2488	-	10.86	-0.86	1	-	0	-	0	0.464
P47813_EIF1AX	LINC02511	674	773	-	10.86	-0.86	1	PF01176	1	-	0	0.464
P51858_HDGF	LINC02511	491	590	-	10.86	-0.86	1	-	0	-	0	0.464
P51858_HDGF	LINC02511	1569	1668	-	10.86	-0.86	1	-	0	-	0	0.464
P53597_SUCLG1	LINC02511	674	773	-	10.86	-0.86	1	-	0	-	0	0.464
P53597_SUCLG1	LINC02511	2108	2207	-	10.86	-0.86	1	-	0	-	0	0.464
P61081_UBE2M	LINC02511	2157	2256	-	10.86	-0.86	1	-	0	-	0	0.464
Q13206_DDX10	LINC02511	674	773	-	10.86	-0.86	1	PF00270,PF00271,PF13959,PF04851	4	-	0	0.464
Q13823_GNL2	LINC02511	674	773	-	10.86	-0.86	1	PF01926	1	-	0	0.464
Q14137_BOP1	LINC02511	1667	1766	-	10.86	-0.86	1	PF08145,PF00400	2	-	0	0.464
Q15287_RNPS1	LINC02511	2193	2292	-	10.86	-0.86	1	PF00076	1	-	0	0.464
Q5H9U9_DDX60L	LINC02511	1177	1276	-	10.86	-0.86	1	PF00270,PF04851,PF00271	3	-	0	0.464
Q7L7V1_DHX32	LINC02511	1079	1178	-	10.86	-0.86	1	PF04408	1	-	0	0.464
Q8N201_INTS1	LINC02511	834	933	-	10.86	-0.86	1	-	0	-	0	0.464
Q8N5Y2_MSL3	LINC02511	687	786	-	10.86	-0.86	1	PF11717	1	-	0	0.464
Q93073_SECISBP2L	LINC02511	1703	1802	-	10.86	-0.86	1	PF01248	1	-	0	0.464
Q96BT7_ALKBH8	LINC02511	1752	1851	-	10.86	-0.86	1	PF13532,PF13847,PF05148	3	-	0	0.464
Q96EU6_RRP36	LINC02511	1507	1606	-	10.86	-0.86	1	PF06102	1	-	0	0.464
Q9BTM9_URM1	LINC02511	2144	2243	-	10.86	-0.86	1	PF09138	1	-	0	0.464
Q9H633_RPP21	LINC02511	1912	2011	-	10.86	-0.86	1	PF04032	1	-	0	0.464
Q9NPJ4_PNRC2	LINC02511	2157	2256	-	10.86	-0.86	1	-	0	-	0	0.464
Q9NQT5_EXOSC3	LINC02511	1948	2047	-	10.86	-0.86	1	-	0	-	0	0.464
Q9NR30_DDX21	LINC02511	86	185	-	10.86	-0.86	1	PF00270,PF00271,PF08152,PF04851	4	-	0	0.464
Q9NVR5_DNAAF2	LINC02511	2353	2452	-	10.86	-0.86	1	PF08190	1	-	0	0.464
Q9NWH9_SLTM	LINC02511	1409	1508	-	10.86	-0.86	1	PF00076,PF02037,PF13893	3	-	0	0.464
Q9UGU0_TCF20	LINC02511	2389	2488	-	10.86	-0.86	1	-	0	-	0	0.464
Q9UN86_G3BP2	LINC02511	2389	2488	-	10.86	-0.86	1	PF02136,PF00076	2	-	0	0.464
O43896_KIF1C	LINC02511	1409	1508	-	10.85	-0.86	1	PF00498	1	-	0	0.464
O60841_EIF5B	LINC02511	1115	1214	-	10.85	-0.86	1	PF00009,PF11987,PF03144,PF01926	4	-	0	0.464
P0CG48_UBC	LINC02511	589	688	-	10.85	-0.86	1	-	0	-	0	0.464
P49419_ALDH7A1	LINC02511	2108	2207	-	10.85	-0.86	1	-	0	-	0	0.464
P58107_EPPK1	LINC02511	1814	1913	-	10.85	-0.86	1	-	0	-	0	0.464
Q02978_SLC25A11	LINC02511	1997	2096	-	10.85	-0.86	1	-	0	-	0	0.464
Q12996_CSTF3	LINC02511	821	920	-	10.85	-0.86	1	PF05843	1	-	0	0.464
Q8IY37_DHX37	LINC02511	429	528	-	10.85	-0.86	1	PF04408,PF00270,PF00271	3	-	0	0.464
Q8WUM4_PDCD6IP	LINC02511	1752	1851	-	10.85	-0.86	1	-	0	-	0	0.464
Q96BP2_CHCHD1	LINC02511	2144	2243	-	10.85	-0.86	1	-	0	-	0	0.464
Q96E11_MRRF	LINC02511	37	136	-	10.85	-0.86	1	PF01765	1	-	0	0.464
Q96H35_RBM18	LINC02511	772	871	-	10.85	-0.86	1	PF00076	1	-	0	0.464
Q96IZ7_RSRC1	LINC02511	968	1067	-	10.85	-0.86	1	-	0	-	0	0.464
Q96PZ0_PUS7	LINC02511	687	786	-	10.85	-0.86	1	PF01142	1	-	0	0.464
Q96T58_SPEN	LINC02511	1654	1753	-	10.85	-0.86	1	PF00076,PF07744	2	-	0	0.464
Q9H000_MKRN2	LINC02511	233	332	-	10.85	-0.86	1	PF00642,PF14608,PF00097	3	-	0	0.464
Q9H633_RPP21	LINC02511	2157	2256	-	10.85	-0.86	1	PF04032	1	-	0	0.464
Q9HCD5_NCOA5	LINC02511	1360	1459	-	10.85	-0.86	1	-	0	-	0	0.464
Q9HCS7_XAB2	LINC02511	1177	1276	-	10.85	-0.86	1	-	0	-	0	0.464
Q9HD40_SEPSECS	LINC02511	2144	2243	-	10.85	-0.86	1	-	0	-	0	0.464
Q9NQT4_EXOSC5	LINC02511	1556	1655	-	10.85	-0.86	1	PF01138,PF03725	2	-	0	0.464
Q9P2N5_RBM27	LINC02511	1605	1704	-	10.85	-0.86	1	PF01480,PF00076,PF00642	3	-	0	0.464
Q9UGY1_NOL12	LINC02511	1997	2096	-	10.85	-0.86	1	PF09805	1	-	0	0.464
Q9UK61_TASOR	LINC02511	674	773	-	10.85	-0.86	1	-	0	-	0	0.464
Q9UQ80_PA2G4	LINC02511	2108	2207	-	10.85	-0.86	1	PF00557	1	-	0	0.464
Q9Y4F3_MARF1	LINC02511	1703	1802	-	10.85	-0.86	1	-	0	-	0	0.464
Q9Y6E2_BZW2	LINC02511	1801	1900	-	10.85	-0.86	1	PF02020	1	-	0	0.464
A6NDY0_PABPN1L	LINC02511	736	835	-	10.84	-0.86	1	-	0	-	0	0.463958
O14562_UBFD1	LINC02511	736	835	-	10.84	-0.86	1	-	0	-	0	0.463958
O43592_XPOT	LINC02511	1520	1619	-	10.84	-0.86	1	PF08389,PF03810	2	-	0	0.463958
O43823_AKAP8	LINC02511	380	479	-	10.84	-0.86	1	PF04988	1	-	0	0.463958
O60231_DHX16	LINC02511	1177	1276	-	10.84	-0.86	1	PF04408,PF00271,PF00270	3	-	0	0.463958
Q12996_CSTF3	LINC02511	2304	2403	-	10.84	-0.86	1	PF05843	1	-	0	0.463958
Q13263_TRIM28	LINC02511	1409	1508	-	10.84	-0.86	1	-	0	-	0	0.463958
Q14004_CDK13	LINC02511	380	479	-	10.84	-0.86	1	-	0	-	0	0.463958
Q14692_BMS1	LINC02511	2353	2452	-	10.84	-0.86	1	PF08142	1	-	0	0.463958
Q15365_PCBP1	LINC02511	723	822	-	10.84	-0.86	1	PF00013	1	-	0	0.463958
Q15696_ZRSR2	LINC02511	1997	2096	-	10.84	-0.86	1	PF00642,PF00076	2	-	0	0.463958
Q16836_HADH	LINC02511	1997	2096	-	10.84	-0.86	1	-	0	-	0	0.463958
Q5SZQ8_CELF3	LINC02511	2389	2488	-	10.84	-0.86	1	PF00076	1	-	0	0.463958
Q8N2M8_CLASRP	LINC02511	638	737	-	10.84	-0.86	1	PF09750	1	-	0	0.463958
Q8NAT2_TDRD5	LINC02511	576	675	-	10.84	-0.86	1	PF00567	1	-	0	0.463958
Q8WXA9_SREK1	LINC02511	834	933	-	10.84	-0.86	1	PF00076	1	-	0	0.463958
Q96DF8_ESS2	LINC02511	1458	1557	-	10.84	-0.86	1	PF09751	1	-	0	0.463958
Q96T58_SPEN	LINC02511	380	479	-	10.84	-0.86	1	PF00076,PF07744	2	-	0	0.463958
Q99575_POP1	LINC02511	1667	1766	-	10.84	-0.86	1	PF06978,PF08170	2	-	0	0.463958
Q9BZJ0_CRNKL1	LINC02511	295	394	-	10.84	-0.86	1	PF02184,PF05843	2	-	0	0.463958
Q9H1A7_POLR2J3	LINC02511	2157	2256	-	10.84	-0.86	1	PF13656,PF01193	2	-	0	0.463958
Q9HBE1_PATZ1	LINC02511	981	1080	-	10.84	-0.86	1	PF00096	1	-	0	0.463958
Q9UN86_G3BP2	LINC02511	2206	2305	-	10.84	-0.86	1	PF02136,PF00076	2	-	0	0.463958
Q9Y4F3_MARF1	LINC02511	1079	1178	-	10.84	-0.86	1	-	0	-	0	0.463958
O15037_KHNYN	LINC02511	1618	1717	-	10.83	-0.86	1	PF11977	1	-	0	0.463958
O43707_ACTN4	LINC02511	1716	1815	-	10.83	-0.86	1	-	0	-	0	0.463958
O43707_ACTN4	LINC02511	2095	2194	-	10.83	-0.86	1	-	0	-	0	0.463958
O75691_UTP20	LINC02511	1275	1374	-	10.83	-0.86	1	PF07539	1	-	0	0.463958
P18615_NELFE	LINC02511	1899	1998	-	10.83	-0.86	1	PF00076	1	-	0	0.463958
P20042_EIF2S2	LINC02511	1997	2096	-	10.83	-0.86	1	PF01873	1	-	0	0.463958
P22090_RPS4Y1	LINC02511	723	822	-	10.83	-0.86	1	PF00900,PF08071,PF00467	3	-	0	0.463958
P27816_MAP4	LINC02511	1654	1753	-	10.83	-0.86	1	-	0	-	0	0.463958
P29375_KDM5A	LINC02511	1703	1802	-	10.83	-0.86	1	-	0	-	0	0.463958
P37108_SRP14	LINC02511	2108	2207	-	10.83	-0.86	1	PF02290	1	-	0	0.463958
P50502_ST13	LINC02511	2144	2243	-	10.83	-0.86	1	-	0	-	0	0.463958
P55196_AFDN	LINC02511	246	345	-	10.83	-0.86	1	PF00498	1	-	0	0.463958
P55263_ADK	LINC02511	674	773	-	10.83	-0.86	1	-	0	-	0	0.463958
P63272_SUPT4H1	LINC02511	2144	2243	-	10.83	-0.86	1	PF06093	1	-	0	0.463958
P81605_DCD	LINC02511	2144	2243	-	10.83	-0.86	1	-	0	-	0	0.463958
Q4VXA5_KHDC1	LINC02511	1961	2060	-	10.83	-0.86	1	-	0	-	0	0.463958
Q5TAX3_TUT4	LINC02511	674	773	-	10.83	-0.86	1	PF03828,PF00098	2	-	0	0.463958
Q6P158_DHX57	LINC02511	674	773	-	10.83	-0.86	1	PF04408,PF00271,PF00270,PF00642	4	-	0	0.463958
Q8IZH2_XRN1	LINC02511	295	394	-	10.83	-0.86	1	PF03159	1	-	0	0.463958
Q8N1G1_REXO1	LINC02511	1079	1178	-	10.83	-0.86	1	-	0	-	0	0.463958
Q8NDV7_TNRC6A	LINC02511	589	688	-	10.83	-0.86	1	PF10427	1	-	0	0.463958
Q96I51_RCC1L	LINC02511	295	394	-	10.83	-0.86	1	-	0	-	0	0.463958
Q96QC0_PPP1R10	LINC02511	1667	1766	-	10.83	-0.86	1	PF00642	1	-	0	0.463958
Q9BYK8_HELZ2	LINC02511	1422	1521	-	10.83	-0.86	1	PF13086,PF13087,PF00773,PF13245	4	-	0	0.463958
Q9HA38_ZMAT3	LINC02511	723	822	-	10.83	-0.86	1	PF12171,PF12874	2	-	0	0.463958
Q9HCJ0_TNRC6C	LINC02511	1654	1753	-	10.83	-0.86	1	PF10427	1	-	0	0.463958
Q9UQ35_SRRM2	LINC02511	1912	2011	-	10.83	-0.86	1	PF08312	1	-	0	0.463958
Q9Y2W2_WBP11	LINC02511	2095	2194	-	10.83	-0.86	1	-	0	-	0	0.463958
O15397_IPO8	LINC02511	576	675	-	10.82	-0.87	1	PF03810	1	-	0	0.463917
O43172_PRPF4	LINC02511	1128	1227	-	10.82	-0.87	1	PF00400,PF08799	2	-	0	0.463917
O43716_GATC	LINC02511	2108	2207	-	10.82	-0.87	1	PF02686	1	-	0	0.463917
O75460_ERN1	LINC02511	2353	2452	-	10.82	-0.87	1	PF06479	1	-	0	0.463917
O77932_DXO	LINC02511	2157	2256	-	10.82	-0.87	1	PF08652	1	-	0	0.463917
P09960_LTA4H	LINC02511	2206	2305	-	10.82	-0.87	1	-	0	-	0	0.463917
P10620_MGST1	LINC02511	2157	2256	-	10.82	-0.87	1	-	0	-	0	0.463917
P18031_PTPN1	LINC02511	1948	2047	-	10.82	-0.87	1	-	0	-	0	0.463917
P24928_POLR2A	LINC02511	674	773	-	10.82	-0.87	1	PF04997,PF04998,PF00623,PF04992,PF04990,PF04983,PF05000	7	-	0	0.463917
P36578_RPL4	LINC02511	478	577	-	10.82	-0.87	1	PF00573	1	-	0	0.463917
P49790_NUP153	LINC02511	821	920	-	10.82	-0.87	1	PF00641	1	-	0	0.463917
P55010_EIF5	LINC02511	1618	1717	-	10.82	-0.87	1	PF01873,PF02020	2	-	0	0.463917
P62318_SNRPD3	LINC02511	736	835	-	10.82	-0.87	1	PF01423	1	-	0	0.463917
Q14137_BOP1	LINC02511	99	198	-	10.82	-0.87	1	PF08145,PF00400	2	-	0	0.463917
Q17RY0_CPEB4	LINC02511	932	1031	-	10.82	-0.87	1	PF00076	1	-	0	0.463917
Q7Z5W3_BCDIN3D	LINC02511	772	871	-	10.82	-0.87	1	PF06859	1	-	0	0.463917
Q86Y79_PTRH1	LINC02511	1997	2096	-	10.82	-0.87	1	PF01195	1	-	0	0.463917
Q8IX01_SUGP2	LINC02511	821	920	-	10.82	-0.87	1	PF01805,PF01585	2	-	0	0.463917
Q8N9T8_KRI1	LINC02511	834	933	-	10.82	-0.87	1	-	0	-	0	0.463917
Q92973_TNPO1	LINC02511	442	541	-	10.82	-0.87	1	PF03810	1	-	0	0.463917
Q9BZE2_PUS3	LINC02511	2095	2194	-	10.82	-0.87	1	PF01416	1	-	0	0.463917
Q9C0C2_TNKS1BP1	LINC02511	86	185	-	10.82	-0.87	1	-	0	-	0	0.463917
Q9HBE1_PATZ1	LINC02511	821	920	-	10.82	-0.87	1	PF00096	1	-	0	0.463917
Q9P2I0_CPSF2	LINC02511	246	345	-	10.82	-0.87	1	PF10996,PF07521,PF00753	3	-	0	0.463917
Q9P2P1_NYNRIN	LINC02511	2389	2488	-	10.82	-0.87	1	PF11977	1	-	0	0.463917
Q9Y224_RTRAF	LINC02511	2389	2488	-	10.82	-0.87	1	-	0	-	0	0.463917
O15381_NVL	LINC02511	1716	1815	-	10.81	-0.87	1	-	0	-	0	0.463917
O75648_TRMU	LINC02511	1850	1949	-	10.81	-0.87	1	PF03054	1	-	0	0.463917
O75818_RPP40	LINC02511	1961	2060	-	10.81	-0.87	1	PF08584	1	-	0	0.463917
P47914_RPL29	LINC02511	736	835	-	10.81	-0.87	1	PF01779	1	-	0	0.463917
P61218_POLR2F	LINC02511	2157	2256	-	10.81	-0.87	1	PF01192	1	-	0	0.463917
P62910_RPL32	LINC02511	1912	2011	-	10.81	-0.87	1	PF01655	1	-	0	0.463917
Q04637_EIF4G1	LINC02511	1324	1423	-	10.81	-0.87	1	PF02854,PF02847,PF02020	3	-	0	0.463917
Q14684_RRP1B	LINC02511	1752	1851	-	10.81	-0.87	1	PF05997	1	-	0	0.463917
Q14764_MVP	LINC02511	674	773	-	10.81	-0.87	1	PF01505	1	-	0	0.463917
Q14CZ7_FASTKD3	LINC02511	86	185	-	10.81	-0.87	1	PF08368,PF08373,PF06743	3	-	0	0.463917
Q6PI48_DARS2	LINC02511	2255	2354	-	10.81	-0.87	1	PF00152,PF02938,PF01336	3	-	0	0.463917
Q76MJ5_ERN2	LINC02511	674	773	-	10.81	-0.87	1	PF06479	1	-	0	0.463917
Q8IWR0_ZC3H7A	LINC02511	380	479	-	10.81	-0.87	1	PF00642	1	-	0	0.463917
Q8IYD1_GSPT2	LINC02511	1850	1949	-	10.81	-0.87	1	PF00009,PF03143,PF07145	3	-	0	0.463917
Q8TBZ6_TRMT10A	LINC02511	687	786	-	10.81	-0.87	1	PF01746	1	-	0	0.463917
Q8WUH6_TMEM263	LINC02511	736	835	-	10.81	-0.87	1	-	0	-	0	0.463917
Q8WWH5_TRUB1	LINC02511	723	822	-	10.81	-0.87	1	PF01509	1	-	0	0.463917
Q969X6_UTP4	LINC02511	932	1031	-	10.81	-0.87	1	-	0	-	0	0.463917
Q96AE4_FUBP1	LINC02511	919	1018	-	10.81	-0.87	1	PF00013,PF07650,PF09005	3	-	0	0.463917
Q9H0R6_QRSL1	LINC02511	1961	2060	-	10.81	-0.87	1	-	0	-	0	0.463917
Q9HCJ0_TNRC6C	LINC02511	687	786	-	10.81	-0.87	1	PF10427	1	-	0	0.463917
Q9HCJ0_TNRC6C	LINC02511	2095	2194	-	10.81	-0.87	1	PF10427	1	-	0	0.463917
Q9UKZ1_CNOT11	LINC02511	1899	1998	-	10.81	-0.87	1	PF10155	1	-	0	0.463917
Q9Y5B9_SUPT16H	LINC02511	1275	1374	-	10.81	-0.87	1	PF00557	1	-	0	0.463917
O00566_MPHOSPH10	LINC02511	380	479	-	10.8	-0.87	1	PF04006	1	-	0	0.463875
O75380_NDUFS6	LINC02511	2144	2243	-	10.8	-0.87	1	-	0	-	0	0.463875
O95232_LUC7L3	LINC02511	2389	2488	-	10.8	-0.87	1	PF03194	1	-	0	0.463875
P21291_CSRP1	LINC02511	736	835	-	10.8	-0.87	1	-	0	-	0	0.463875
P38646_HSPA9	LINC02511	1115	1214	-	10.8	-0.87	1	PF02782	1	-	0	0.463875
P49591_SARS1	LINC02511	2144	2243	-	10.8	-0.87	1	PF00587,PF02403	2	-	0	0.463875
P51003_PAPOLA	LINC02511	1177	1276	-	10.8	-0.87	1	PF04926	1	-	0	0.463875
P62266_RPS23	LINC02511	1912	2011	-	10.8	-0.87	1	PF00164	1	-	0	0.463875
Q00059_TFAM	LINC02511	1556	1655	-	10.8	-0.87	1	-	0	-	0	0.463875
Q01804_OTUD4	LINC02511	674	773	-	10.8	-0.87	1	-	0	-	0	0.463875
Q13144_EIF2B5	LINC02511	1654	1753	-	10.8	-0.87	1	PF02020	1	-	0	0.463875
Q14683_SMC1A	LINC02511	821	920	-	10.8	-0.87	1	-	0	-	0	0.463875
Q5VT52_RPRD2	LINC02511	821	920	-	10.8	-0.87	1	-	0	-	0	0.463875
Q6AI08_HEATR6	LINC02511	589	688	-	10.8	-0.87	1	-	0	-	0	0.463875
Q6NSI4_RADX	LINC02511	834	933	-	10.8	-0.87	1	-	0	-	0	0.463875
Q76FK4_NOL8	LINC02511	674	773	-	10.8	-0.87	1	PF00076	1	-	0	0.463875
Q86UK7_ZNF598	LINC02511	687	786	-	10.8	-0.87	1	-	0	-	0	0.463875
Q8N8D1_PDCD7	LINC02511	1409	1508	-	10.8	-0.87	1	-	0	-	0	0.463875
Q9C0D7_ZC3H12C	LINC02511	674	773	-	10.8	-0.87	1	PF11977	1	-	0	0.463875
Q9C0J8_WDR33	LINC02511	834	933	-	10.8	-0.87	1	PF00400	1	-	0	0.463875
Q9H6F5_CCDC86	LINC02511	1899	1998	-	10.8	-0.87	1	PF03879	1	-	0	0.463875
Q9HC16_APOBEC3G	LINC02511	1997	2096	-	10.8	-0.87	1	PF08210,PF05240	2	-	0	0.463875
Q9HCD5_NCOA5	LINC02511	1373	1472	-	10.8	-0.87	1	-	0	-	0	0.463875
Q9NQE9_HINT3	LINC02511	736	835	-	10.8	-0.87	1	PF11969	1	-	0	0.463875
Q9NQI0_DDX4	LINC02511	86	185	-	10.8	-0.87	1	PF00270,PF00271	2	-	0	0.463875
Q9NVH2_INTS7	LINC02511	834	933	-	10.8	-0.87	1	-	0	-	0	0.463875
Q9NVR5_DNAAF2	LINC02511	1569	1668	-	10.8	-0.87	1	PF08190	1	-	0	0.463875
Q9NXW2_DNAJB12	LINC02511	1997	2096	-	10.8	-0.87	1	-	0	-	0	0.463875
Q9UHB7_AFF4	LINC02511	821	920	-	10.8	-0.87	1	PF05110	1	-	0	0.463875
Q9UKD2_MRTO4	LINC02511	2206	2305	-	10.8	-0.87	1	PF00466	1	-	0	0.463875
O14562_UBFD1	LINC02511	1912	2011	-	10.79	-0.87	1	-	0	-	0	0.463833
O15042_U2SURP	LINC02511	674	773	-	10.79	-0.87	1	PF01805,PF00076,PF08312	3	-	0	0.463833
O76094_SRP72	LINC02511	86	185	-	10.79	-0.87	1	PF08492	1	-	0	0.463833
P08579_SNRPB2	LINC02511	1961	2060	-	10.79	-0.87	1	-	0	P08579|SNRPB2|504|9716128|PDB	2	0.797167
P09211_GSTP1	LINC02511	1961	2060	-	10.79	-0.87	1	-	0	-	0	0.463833
P10412_H1-4	LINC02511	723	822	-	10.79	-0.87	1	-	0	-	0	0.463833
P13798_APEH	LINC02511	331	430	-	10.79	-0.87	1	-	0	-	0	0.463833
P19338_NCL	LINC02511	1765	1864	-	10.79	-0.87	1	PF00076	1	-	0	0.463833
P42704_LRPPRC	LINC02511	576	675	-	10.79	-0.87	1	-	0	-	0	0.463833
P42765_ACAA2	LINC02511	1912	2011	-	10.79	-0.87	1	-	0	-	0	0.463833
P48357_LEPR	LINC02511	834	933	-	10.79	-0.87	1	-	0	-	0	0.463833
Q01844_EWSR1	LINC02511	1850	1949	-	10.79	-0.87	1	PF00641,PF00076	2	-	0	0.463833
Q05519_SRSF11	LINC02511	2304	2403	-	10.79	-0.87	1	PF00076	1	-	0	0.463833
Q12872_SFSWAP	LINC02511	344	443	-	10.79	-0.87	1	PF09750,PF01805	2	-	0	0.463833
Q13283_G3BP1	LINC02511	883	982	-	10.79	-0.87	1	PF02136,PF00076	2	-	0	0.463833
Q15029_EFTUD2	LINC02511	1079	1178	-	10.79	-0.87	1	PF00009,PF00679,PF03764,PF03144	4	-	0	0.463833
Q6L8Q7_PDE12	LINC02511	1948	2047	-	10.79	-0.87	1	PF03372	1	-	0	0.463833
Q7KZI7_MARK2	LINC02511	2095	2194	-	10.79	-0.87	1	-	0	-	0	0.463833
Q86UK7_ZNF598	LINC02511	344	443	-	10.79	-0.87	1	-	0	-	0	0.463833
Q8IWX8_CHERP	LINC02511	86	185	-	10.79	-0.87	1	PF01805,PF01585	2	-	0	0.463833
Q8IY37_DHX37	LINC02511	1569	1668	-	10.79	-0.87	1	PF04408,PF00270,PF00271	3	-	0	0.463833
Q8WTR7_ZNF473	LINC02511	1115	1214	-	10.79	-0.87	1	PF00096	1	-	0	0.463833
Q92901_RPL3L	LINC02511	295	394	-	10.79	-0.87	1	PF00297	1	-	0	0.463833
Q96AE4_FUBP1	LINC02511	932	1031	-	10.79	-0.87	1	PF00013,PF07650,PF09005	3	-	0	0.463833
Q96Q11_TRNT1	LINC02511	2291	2390	-	10.79	-0.87	1	PF01743	1	-	0	0.463833
Q99633_PRPF18	LINC02511	674	773	-	10.79	-0.87	1	PF02840,PF08799	2	-	0	0.463833
Q9BWJ5_SF3B5	LINC02511	2144	2243	-	10.79	-0.87	1	PF07189	1	-	0	0.463833
Q9H5Q4_TFB2M	LINC02511	723	822	-	10.79	-0.87	1	PF00398	1	-	0	0.463833
Q9HAV4_XPO5	LINC02511	821	920	-	10.79	-0.87	1	PF08389	1	-	0	0.463833
Q9NXG2_THUMPD1	LINC02511	2144	2243	-	10.79	-0.87	1	PF02926	1	-	0	0.463833
Q9Y224_RTRAF	LINC02511	2193	2292	-	10.79	-0.87	1	-	0	-	0	0.463833
Q9Y450_HBS1L	LINC02511	331	430	-	10.79	-0.87	1	PF00009,PF03143,PF03144	3	-	0	0.463833
A6NEQ0_RBMY1E	LINC02511	2108	2207	-	10.78	-0.87	1	PF08081,PF00076	2	-	0	0.463833
O43395_PRPF3	LINC02511	1850	1949	-	10.78	-0.87	1	PF08572,PF01480	2	-	0	0.463833
O75822_EIF3J	LINC02511	2144	2243	-	10.78	-0.87	1	PF08597	1	-	0	0.463833
O95104_SCAF4	LINC02511	981	1080	-	10.78	-0.87	1	PF00076	1	-	0	0.463833
P18031_PTPN1	LINC02511	1961	2060	-	10.78	-0.87	1	-	0	-	0	0.463833
P26885_FKBP2	LINC02511	2108	2207	-	10.78	-0.87	1	PF00254	1	-	0	0.463833
P29375_KDM5A	LINC02511	674	773	-	10.78	-0.87	1	-	0	-	0	0.463833
P46821_MAP1B	LINC02511	1716	1815	-	10.78	-0.87	1	-	0	-	0	0.463833
P49327_FASN	LINC02511	1618	1717	-	10.78	-0.87	1	-	0	-	0	0.463833
Q00610_CLTC	LINC02511	2340	2439	-	10.78	-0.87	1	-	0	-	0	0.463833
Q09666_AHNAK	LINC02511	2095	2194	-	10.78	-0.87	1	-	0	-	0	0.463833
Q12874_SF3A3	LINC02511	1017	1116	-	10.78	-0.87	1	PF11931,PF13297,PF12108	3	-	0	0.463833
Q14667_KIAA0100	LINC02511	2095	2194	-	10.78	-0.87	1	-	0	-	0	0.463833
Q15007_WTAP	LINC02511	723	822	-	10.78	-0.87	1	-	0	-	0	0.463833
Q15269_PWP2	LINC02511	246	345	-	10.78	-0.87	1	PF00400,PF04003	2	-	0	0.463833
Q5JPI9_EEF1AKMT2	LINC02511	1948	2047	-	10.78	-0.87	1	PF13847,PF05175	2	-	0	0.463833
Q5T200_ZC3H13	LINC02511	1275	1374	-	10.78	-0.87	1	PF00642	1	-	0	0.463833
Q5T440_IBA57	LINC02511	723	822	-	10.78	-0.87	1	-	0	-	0	0.463833
Q5TC82_RC3H1	LINC02511	1422	1521	-	10.78	-0.87	1	PF00642	1	-	0	0.463833
Q6NTF7_APOBEC3H	LINC02511	2206	2305	-	10.78	-0.87	1	PF08210,PF05240	2	-	0	0.463833
Q6NW29_RWDD4	LINC02511	772	871	-	10.78	-0.87	1	-	0	-	0	0.463833
Q6UXG2_ELAPOR1	LINC02511	148	247	-	10.78	-0.87	1	-	0	-	0	0.463833
Q86U06_RBM23	LINC02511	295	394	-	10.78	-0.87	1	PF00076	1	-	0	0.463833
Q8IV42_PSTK	LINC02511	2144	2243	-	10.78	-0.87	1	PF13671	1	-	0	0.463833
Q8NCM8_DYNC2H1	LINC02511	2095	2194	-	10.78	-0.87	1	-	0	-	0	0.463833
Q8WW01_TSEN15	LINC02511	2144	2243	-	10.78	-0.87	1	PF09631	1	-	0	0.463833
Q9BVJ6_UTP14A	LINC02511	1752	1851	-	10.78	-0.87	1	PF04615	1	-	0	0.463833
Q9BXP5_SRRT	LINC02511	834	933	-	10.78	-0.87	1	PF04959	1	-	0	0.463833
Q9BXT4_TDRD1	LINC02511	576	675	-	10.78	-0.87	1	PF00567	1	-	0	0.463833
Q9GZZ1_NAA50	LINC02511	1997	2096	-	10.78	-0.87	1	-	0	-	0	0.463833
Q9H9G7_AGO3	LINC02511	674	773	-	10.78	-0.87	1	PF02171,PF02170	2	-	0	0.463833
Q9NVR2_INTS10	LINC02511	981	1080	-	10.78	-0.87	1	-	0	-	0	0.463833
Q9NX58_LYAR	LINC02511	1961	2060	-	10.78	-0.87	1	-	0	-	0	0.463833
Q9UIG0_BAZ1B	LINC02511	50	149	-	10.78	-0.87	1	-	0	-	0	0.463833
Q9Y3D5_MRPS18C	LINC02511	674	773	-	10.78	-0.87	1	PF01084	1	-	0	0.463833
Q9Y490_TLN1	LINC02511	834	933	-	10.78	-0.87	1	-	0	-	0	0.463833
A2AJT9_BCLAF3	LINC02511	2095	2194	-	10.77	-0.87	1	PF15440	1	-	0	0.463792
A5YKK6_CNOT1	LINC02511	834	933	-	10.77	-0.87	1	PF04054	1	-	0	0.463792
A6PVI3_NCBP2L	LINC02511	2157	2256	-	10.77	-0.87	1	PF00076	1	-	0	0.463792
O15037_KHNYN	LINC02511	1667	1766	-	10.77	-0.87	1	PF11977	1	-	0	0.463792
O15042_U2SURP	LINC02511	2095	2194	-	10.77	-0.87	1	PF01805,PF00076,PF08312	3	-	0	0.463792
O75616_ERAL1	LINC02511	1360	1459	-	10.77	-0.87	1	PF01926	1	-	0	0.463792
O94913_PCF11	LINC02511	834	933	-	10.77	-0.87	1	-	0	-	0	0.463792
P06733_ENO1	LINC02511	2206	2305	-	10.77	-0.87	1	-	0	-	0	0.463792
P0DJD3_RBMY1A1	LINC02511	736	835	-	10.77	-0.87	1	-	0	-	0	0.463792
P19388_POLR2E	LINC02511	1961	2060	-	10.77	-0.87	1	PF01191,PF03871	2	-	0	0.463792
P49756_RBM25	LINC02511	2353	2452	-	10.77	-0.87	1	PF01480,PF00076	2	-	0	0.463792
P62875_POLR2L	LINC02511	736	835	-	10.77	-0.87	1	PF01194	1	-	0	0.463792
P83731_RPL24	LINC02511	736	835	-	10.77	-0.87	1	PF01246	1	-	0	0.463792
Q07666_KHDRBS1	LINC02511	1765	1864	-	10.77	-0.87	1	PF00013	1	-	0	0.463792
Q14671_PUM1	LINC02511	589	688	-	10.77	-0.87	1	PF00806	1	-	0	0.463792
Q14697_GANAB	LINC02511	1765	1864	-	10.77	-0.87	1	-	0	-	0	0.463792
Q15061_WDR43	LINC02511	2108	2207	-	10.77	-0.87	1	PF04003,PF00400	2	-	0	0.463792
Q5SY16_NOL9	LINC02511	981	1080	-	10.77	-0.87	1	-	0	-	0	0.463792
Q5VYS8_TUT7	LINC02511	246	345	-	10.77	-0.87	1	PF03828,PF00098	2	-	0	0.463792
Q86US8_SMG6	LINC02511	1079	1178	-	10.77	-0.87	1	PF10373,PF13638,PF10374	3	-	0	0.463792
Q8N684_CPSF7	LINC02511	1912	2011	-	10.77	-0.87	1	PF00076	1	-	0	0.463792
Q8TEA1_NSUN6	LINC02511	1458	1557	-	10.77	-0.87	1	PF01189,PF13847,PF01728	3	-	0	0.463792
Q96KR1_ZFR	LINC02511	1324	1423	-	10.77	-0.87	1	PF07528,PF12874	2	-	0	0.463792
Q96P70_IPO9	LINC02511	246	345	-	10.77	-0.87	1	PF03810	1	-	0	0.463792
Q9HCJ0_TNRC6C	LINC02511	380	479	-	10.77	-0.87	1	PF10427	1	-	0	0.463792
Q9UGI8_TES	LINC02511	1801	1900	-	10.77	-0.87	1	-	0	-	0	0.463792
O15514_POLR2D	LINC02511	772	871	-	10.76	-0.87	1	PF03874	1	-	0	0.463792
O43175_PHGDH	LINC02511	2095	2194	-	10.76	-0.87	1	-	0	-	0	0.463792
P05412_JUN	LINC02511	1899	1998	-	10.76	-0.87	1	-	0	-	0	0.463792
P29375_KDM5A	LINC02511	1177	1276	-	10.76	-0.87	1	-	0	-	0	0.463792
P49458_SRP9	LINC02511	1997	2096	-	10.76	-0.87	1	PF05486	1	-	0	0.463792
P49750_YLPM1	LINC02511	1667	1766	-	10.76	-0.87	1	PF13671	1	-	0	0.463792
P49755_TMED10	LINC02511	1948	2047	-	10.76	-0.87	1	-	0	-	0	0.463792
P51816_AFF2	LINC02511	2242	2341	-	10.76	-0.87	1	PF05110	1	-	0	0.463792
P52292_KPNA2	LINC02511	1997	2096	-	10.76	-0.87	1	-	0	-	0	0.463792
Q15031_LARS2	LINC02511	1079	1178	-	10.76	-0.87	1	PF00133,PF09334,PF08264	3	-	0	0.463792
Q5JQF8_PABPC1L2A	LINC02511	736	835	-	10.76	-0.87	1	PF00076	1	-	0	0.463792
Q6I9Y2_THOC7	LINC02511	2193	2292	-	10.76	-0.87	1	PF05615	1	-	0	0.463792
Q702N8_XIRP1	LINC02511	687	786	-	10.76	-0.87	1	-	0	-	0	0.463792
Q7Z4G4_TRMT11	LINC02511	1912	2011	-	10.76	-0.87	1	PF01170	1	-	0	0.463792
Q8TEQ6_GEMIN5	LINC02511	821	920	-	10.76	-0.87	1	PF00400	1	-	0	0.463792
Q9BQ39_DDX50	LINC02511	932	1031	-	10.76	-0.87	1	PF00270,PF00271,PF08152,PF04851	4	-	0	0.463792
Q9BVJ6_UTP14A	LINC02511	1654	1753	-	10.76	-0.87	1	PF04615	1	-	0	0.463792
Q9H000_MKRN2	LINC02511	1471	1570	-	10.76	-0.87	1	PF00642,PF14608,PF00097	3	-	0	0.463792
Q9H0H0_INTS2	LINC02511	674	773	-	10.76	-0.87	1	PF14750	1	-	0	0.463792
Q9H2Y7_ZNF106	LINC02511	1115	1214	-	10.76	-0.87	1	-	0	-	0	0.463792
Q9NPD3_EXOSC4	LINC02511	1324	1423	-	10.76	-0.87	1	PF01138,PF03725	2	-	0	0.463792
Q9P2P1_NYNRIN	LINC02511	1569	1668	-	10.76	-0.87	1	PF11977	1	-	0	0.463792
Q9UBC3_DNMT3B	LINC02511	2340	2439	-	10.76	-0.87	1	-	0	-	0	0.463792
Q9Y2W6_TDRKH	LINC02511	736	835	-	10.76	-0.87	1	PF00013,PF00567	2	-	0	0.463792
Q9Y388_RBMX2	LINC02511	723	822	-	10.76	-0.87	1	PF00076	1	-	0	0.463792
Q9Y678_COPG1	LINC02511	2242	2341	-	10.76	-0.87	1	-	0	-	0	0.463792
O60271_SPAG9	LINC02511	344	443	-	10.75	-0.87	1	-	0	-	0	0.46375
O60870_KIN	LINC02511	674	773	-	10.75	-0.87	1	PF10357	1	-	0	0.46375
O75534_CSDE1	LINC02511	135	234	-	10.75	-0.87	1	PF00313,PF12901	2	-	0	0.46375
O75691_UTP20	LINC02511	1177	1276	-	10.75	-0.87	1	PF07539	1	-	0	0.46375
O94906_PRPF6	LINC02511	834	933	-	10.75	-0.87	1	PF06424	1	-	0	0.46375
P05783_KRT18	LINC02511	1814	1913	-	10.75	-0.87	1	-	0	-	0	0.46375
P26447_S100A4	LINC02511	723	822	-	10.75	-0.87	1	-	0	-	0	0.46375
P51858_HDGF	LINC02511	1765	1864	-	10.75	-0.87	1	-	0	-	0	0.46375
P60321_NANOS2	LINC02511	1997	2096	-	10.75	-0.87	1	PF05741	1	-	0	0.46375
Q13395_TARBP1	LINC02511	135	234	-	10.75	-0.87	1	PF00588	1	-	0	0.46375
Q13428_TCOF1	LINC02511	2255	2354	-	10.75	-0.87	1	-	0	-	0	0.46375
Q14847_LASP1	LINC02511	2193	2292	-	10.75	-0.87	1	-	0	-	0	0.46375
Q69YN2_CWF19L1	LINC02511	2144	2243	-	10.75	-0.87	1	PF04677,PF04676	2	-	0	0.46375
Q6UX04_CWC27	LINC02511	1030	1129	-	10.75	-0.87	1	PF00160	1	-	0	0.46375
Q8IXT5_RBM12B	LINC02511	1814	1913	-	10.75	-0.87	1	PF00076	1	-	0	0.46375
Q8N8D1_PDCD7	LINC02511	540	639	-	10.75	-0.87	1	-	0	-	0	0.46375
Q8N9T8_KRI1	LINC02511	2108	2207	-	10.75	-0.87	1	-	0	-	0	0.46375
Q8NAV1_PRPF38A	LINC02511	1948	2047	-	10.75	-0.87	1	PF03371	1	-	0	0.46375
Q8WU90_ZC3H15	LINC02511	1752	1851	-	10.75	-0.87	1	PF00642	1	-	0	0.46375
Q99459_CDC5L	LINC02511	478	577	-	10.75	-0.87	1	PF11831	1	-	0	0.46375
Q9BUL9_RPP25	LINC02511	2046	2145	-	10.75	-0.87	1	PF01918	1	-	0	0.46375
Q9BXY0_MAK16	LINC02511	1961	2060	-	10.75	-0.87	1	PF01778	1	-	0	0.46375
Q9H4D5_NXF3	LINC02511	723	822	-	10.75	-0.87	1	PF09162,PF02136	2	-	0	0.46375
Q9H6T0_ESRP2	LINC02511	2095	2194	-	10.75	-0.87	1	-	0	-	0	0.46375
Q9NS39_ADARB2	LINC02511	1177	1276	-	10.75	-0.87	1	PF02137,PF00035	2	-	0	0.46375
Q9NYY8_FASTKD2	LINC02511	1458	1557	-	10.75	-0.87	1	PF06743,PF08373,PF08368	3	-	0	0.46375
Q9P1Y6_PHRF1	LINC02511	821	920	-	10.75	-0.87	1	PF13639,PF00097,PF13923	3	-	0	0.46375
Q9P1Y6_PHRF1	LINC02511	1703	1802	-	10.75	-0.87	1	PF13639,PF00097,PF13923	3	-	0	0.46375
Q9UBK2_PPARGC1A	LINC02511	821	920	-	10.75	-0.87	1	PF00076	1	-	0	0.46375
Q9UBU9_NXF1	LINC02511	1948	2047	-	10.75	-0.87	1	PF09162,PF02136,PF03943	3	-	0	0.46375
Q9UK45_LSM7	LINC02511	736	835	-	10.75	-0.87	1	PF01423	1	-	0	0.46375
Q9UKV3_ACIN1	LINC02511	50	149	-	10.75	-0.87	1	PF02037	1	-	0	0.46375
Q9UPQ9_TNRC6B	LINC02511	246	345	-	10.75	-0.87	1	PF10427	1	-	0	0.46375
A4D1E9_GTPBP10	LINC02511	1997	2096	-	10.74	-0.87	1	PF01926	1	-	0	0.46375
O00418_EEF2K	LINC02511	148	247	-	10.74	-0.87	1	-	0	-	0	0.46375
O75460_ERN1	LINC02511	576	675	-	10.74	-0.87	1	PF06479	1	-	0	0.46375
P02545_LMNA	LINC02511	638	737	-	10.74	-0.87	1	-	0	-	0	0.46375
P02751_FN1	LINC02511	821	920	-	10.74	-0.87	1	-	0	-	0	0.46375
P02751_FN1	LINC02511	1079	1178	-	10.74	-0.87	1	-	0	-	0	0.46375
P48357_LEPR	LINC02511	380	479	-	10.74	-0.87	1	-	0	-	0	0.46375
P49792_RANBP2	LINC02511	1324	1423	-	10.74	-0.87	1	PF00641,PF00160	2	-	0	0.46375
P56192_MARS1	LINC02511	1716	1815	-	10.74	-0.87	1	PF09334	1	-	0	0.46375
P82979_SARNP	LINC02511	2108	2207	-	10.74	-0.87	1	PF02037	1	-	0	0.46375
Q09666_AHNAK	LINC02511	674	773	-	10.74	-0.87	1	-	0	-	0	0.46375
Q13283_G3BP1	LINC02511	1654	1753	-	10.74	-0.87	1	PF02136,PF00076	2	-	0	0.46375
Q13561_DCTN2	LINC02511	1912	2011	-	10.74	-0.87	1	-	0	-	0	0.46375
Q14527_HLTF	LINC02511	2095	2194	-	10.74	-0.87	1	PF00176,PF08797,PF00271,PF13923,PF00097	5	-	0	0.46375
Q5C9Z4_NOM1	LINC02511	834	933	-	10.74	-0.87	1	PF02847,PF02854	2	-	0	0.46375
Q5JTH9_RRP12	LINC02511	2095	2194	-	10.74	-0.87	1	PF08161	1	-	0	0.46375
Q6IMN6_CAPRIN2	LINC02511	1177	1276	-	10.74	-0.87	1	PF12287	1	-	0	0.46375
Q6P2E9_EDC4	LINC02511	821	920	-	10.74	-0.87	1	-	0	-	0	0.46375
Q6UXG2_ELAPOR1	LINC02511	1409	1508	-	10.74	-0.87	1	-	0	-	0	0.46375
Q7KZ85_SUPT6H	LINC02511	834	933	-	10.74	-0.87	1	PF00575	1	-	0	0.46375
Q7Z406_MYH14	LINC02511	1275	1374	-	10.74	-0.87	1	-	0	-	0	0.46375
Q8IWZ8_SUGP1	LINC02511	1017	1116	-	10.74	-0.87	1	PF01805,PF01585,PF12656	3	-	0	0.46375
Q8WWY3_PRPF31	LINC02511	2108	2207	-	10.74	-0.87	1	PF01798,PF09785	2	-	0	0.46375
Q96G21_IMP4	LINC02511	723	822	-	10.74	-0.87	1	PF04427	1	-	0	0.46375
Q96SZ6_CDK5RAP1	LINC02511	1115	1214	-	10.74	-0.87	1	-	0	-	0	0.46375
Q9BVI4_NOC4L	LINC02511	834	933	-	10.74	-0.87	1	PF03914	1	-	0	0.46375
Q9BXT4_TDRD1	LINC02511	478	577	-	10.74	-0.87	1	PF00567	1	-	0	0.46375
Q9H668_STN1	LINC02511	1912	2011	-	10.74	-0.87	1	PF01336	1	-	0	0.46375
Q9H6S0_YTHDC2	LINC02511	2095	2194	-	10.74	-0.87	1	PF04146,PF04408,PF00271,PF01424,PF00270	5	-	0	0.46375
Q9H825_METTL8	LINC02511	772	871	-	10.74	-0.87	1	-	0	-	0	0.46375
Q9H825_METTL8	LINC02511	2046	2145	-	10.74	-0.87	1	-	0	-	0	0.46375
Q9HCK5_AGO4	LINC02511	135	234	-	10.74	-0.87	1	PF02171,PF02170	2	-	0	0.46375
Q9NVM6_DNAJC17	LINC02511	2046	2145	-	10.74	-0.87	1	PF00076	1	-	0	0.46375
Q9NX24_NHP2	LINC02511	1997	2096	-	10.74	-0.87	1	PF01248	1	-	0	0.46375
Q9P2E3_ZNFX1	LINC02511	442	541	-	10.74	-0.87	1	PF13087,PF13086,PF13245	3	-	0	0.46375
Q9UII4_HERC5	LINC02511	135	234	-	10.74	-0.87	1	-	0	-	0	0.46375
A5YKK6_CNOT1	LINC02511	1654	1753	-	10.73	-0.87	1	PF04054	1	-	0	0.463708
O00410_IPO5	LINC02511	2095	2194	-	10.73	-0.87	1	-	0	-	0	0.463708
O60522_TDRD6	LINC02511	2389	2488	-	10.73	-0.87	1	PF00567	1	-	0	0.463708
O75683_SURF6	LINC02511	674	773	-	10.73	-0.87	1	PF04935	1	-	0	0.463708
P38646_HSPA9	LINC02511	919	1018	-	10.73	-0.87	1	PF02782	1	-	0	0.463708
P46013_MKI67	LINC02511	246	345	-	10.73	-0.87	1	PF00498	1	-	0	0.463708
P49591_SARS1	LINC02511	1997	2096	-	10.73	-0.87	1	PF00587,PF02403	2	-	0	0.463708
P49760_CLK2	LINC02511	2340	2439	-	10.73	-0.87	1	-	0	-	0	0.463708
P51858_HDGF	LINC02511	527	626	-	10.73	-0.87	1	-	0	-	0	0.463708
Q01995_TAGLN	LINC02511	2157	2256	-	10.73	-0.87	1	-	0	-	0	0.463708
Q13395_TARBP1	LINC02511	2095	2194	-	10.73	-0.87	1	PF00588	1	-	0	0.463708
Q15393_SF3B3	LINC02511	1520	1619	-	10.73	-0.87	1	PF03178	1	-	0	0.463708
Q6PIY7_TENT2	LINC02511	1458	1557	-	10.73	-0.87	1	PF03828	1	-	0	0.463708
Q7KZ85_SUPT6H	LINC02511	2095	2194	-	10.73	-0.87	1	PF00575	1	-	0	0.463708
Q8NCE0_TSEN2	LINC02511	723	822	-	10.73	-0.87	1	PF02778,PF01974	2	-	0	0.463708
Q8NEZ4_KMT2C	LINC02511	442	541	-	10.73	-0.87	1	-	0	-	0	0.463708
Q99575_POP1	LINC02511	2108	2207	-	10.73	-0.87	1	PF06978,PF08170	2	-	0	0.463708
Q9BUQ8_DDX23	LINC02511	687	786	-	10.73	-0.87	1	PF00270,PF00271	2	-	0	0.463708
Q9BVP2_GNL3	LINC02511	2108	2207	-	10.73	-0.87	1	PF08701,PF01926	2	-	0	0.463708
Q9H633_RPP21	LINC02511	2108	2207	-	10.73	-0.87	1	PF04032	1	-	0	0.463708
Q9H9J4_USP42	LINC02511	674	773	-	10.73	-0.87	1	-	0	-	0	0.463708
Q9HAU5_UPF2	LINC02511	1458	1557	-	10.73	-0.87	1	PF02854,PF04050	2	-	0	0.463708
Q9NQZ2_UTP3	LINC02511	1850	1949	-	10.73	-0.87	1	PF04000	1	-	0	0.463708
Q9NX58_LYAR	LINC02511	723	822	-	10.73	-0.87	1	-	0	-	0	0.463708
Q9NZJ5_EIF2AK3	LINC02511	1360	1459	-	10.73	-0.87	1	-	0	-	0	0.463708
Q9NZM5_NOP53	LINC02511	723	822	-	10.73	-0.87	1	PF07767	1	-	0	0.463708
Q9Y6V7_DDX49	LINC02511	1030	1129	-	10.73	-0.87	1	PF00270,PF00271,PF04851	3	-	0	0.463708
O00178_GTPBP1	LINC02511	1017	1116	-	10.72	-0.87	1	PF00009	1	-	0	0.463708
O15514_POLR2D	LINC02511	687	786	-	10.72	-0.87	1	PF03874	1	-	0	0.463708
O60841_EIF5B	LINC02511	981	1080	-	10.72	-0.87	1	PF00009,PF11987,PF03144,PF01926	4	-	0	0.463708
P29401_TKT	LINC02511	1899	1998	-	10.72	-0.87	1	-	0	-	0	0.463708
P62487_POLR2G	LINC02511	736	835	-	10.72	-0.87	1	PF00575,PF03876	2	-	0	0.463708
Q16762_TST	LINC02511	1961	2060	-	10.72	-0.87	1	-	0	-	0	0.463708
Q5SZQ8_CELF3	LINC02511	625	724	-	10.72	-0.87	1	PF00076	1	-	0	0.463708
Q6P9B9_INTS5	LINC02511	2095	2194	-	10.72	-0.87	1	PF14838,PF14837	2	-	0	0.463708
Q7Z3E1_TIPARP	LINC02511	1716	1815	-	10.72	-0.87	1	PF00644	1	-	0	0.463708
Q7Z739_YTHDF3	LINC02511	1801	1900	-	10.72	-0.87	1	PF04146	1	-	0	0.463708
Q8NAT2_TDRD5	LINC02511	2389	2488	-	10.72	-0.87	1	PF00567	1	-	0	0.463708
Q8TC59_PIWIL2	LINC02511	1569	1668	-	10.72	-0.87	1	PF02171,PF02170	2	-	0	0.463708
Q8WU90_ZC3H15	LINC02511	1801	1900	-	10.72	-0.87	1	PF00642	1	-	0	0.463708
Q8WW01_TSEN15	LINC02511	2157	2256	-	10.72	-0.87	1	PF09631	1	-	0	0.463708
Q9BRS8_LARP6	LINC02511	1863	1962	-	10.72	-0.87	1	PF05383,PF12901	2	-	0	0.463708
Q9BZC1_CELF4	LINC02511	1961	2060	-	10.72	-0.87	1	-	0	-	0	0.463708
Q9H2H8_PPIL3	LINC02511	1997	2096	-	10.72	-0.87	1	PF00160	1	-	0	0.463708
Q9NQ50_MRPL40	LINC02511	736	835	-	10.72	-0.87	1	PF09812	1	-	0	0.463708
Q9NQI0_DDX4	LINC02511	2108	2207	-	10.72	-0.87	1	PF00270,PF00271	2	-	0	0.463708
Q9NRC6_SPTBN5	LINC02511	246	345	-	10.72	-0.87	1	-	0	-	0	0.463708
Q9UIF9_BAZ2A	LINC02511	2095	2194	-	10.72	-0.87	1	PF01429	1	-	0	0.463708
Q9UNW9_NOVA2	LINC02511	1850	1949	-	10.72	-0.87	1	PF00013	1	Q9UNW9|NOVA2|s95|9789075|SpliceAid-F	10	0.797042
P02786_TFRC	LINC02511	540	639	-	10.71	-0.87	1	-	0	-	0	0.463667
P04792_HSPB1	LINC02511	723	822	-	10.71	-0.87	1	-	0	-	0	0.463667
P13667_PDIA4	LINC02511	148	247	-	10.71	-0.87	1	-	0	-	0	0.463667
P18583_SON	LINC02511	2340	2439	-	10.71	-0.87	1	PF01585,PF14709,PF12656	3	-	0	0.463667
P38398_BRCA1	LINC02511	821	920	-	10.71	-0.87	1	PF00097,PF13923	2	-	0	0.463667
P41091_EIF2S3	LINC02511	1605	1704	-	10.71	-0.87	1	PF09173,PF00009,PF03144	3	-	0	0.463667
P42771_CDKN2A	LINC02511	1997	2096	-	10.71	-0.87	1	-	0	-	0	0.463667
P49411_TUFM	LINC02511	1752	1851	-	10.71	-0.87	1	PF00009,PF03143,PF03144	3	-	0	0.463667
P49792_RANBP2	LINC02511	1520	1619	-	10.71	-0.87	1	PF00641,PF00160	2	-	0	0.463667
P62081_RPS7	LINC02511	2144	2243	-	10.71	-0.87	1	PF01251	1	-	0	0.463667
Q09666_AHNAK	LINC02511	1654	1753	-	10.71	-0.87	1	-	0	-	0	0.463667
Q10589_BST2	LINC02511	2157	2256	-	10.71	-0.87	1	-	0	-	0	0.463667
Q16181_SEPTIN7	LINC02511	1520	1619	-	10.71	-0.87	1	PF01926	1	-	0	0.463667
Q5HYM0_ZC3H12B	LINC02511	1667	1766	-	10.71	-0.87	1	PF11977	1	-	0	0.463667
Q702N8_XIRP1	LINC02511	576	675	-	10.71	-0.87	1	-	0	-	0	0.463667
Q7L2E3_DHX30	LINC02511	148	247	-	10.71	-0.87	1	PF00271,PF04408,PF00270	3	-	0	0.463667
Q8NDG6_TDRD9	LINC02511	834	933	-	10.71	-0.87	1	PF00567,PF00271,PF04408,PF00270	4	-	0	0.463667
Q96QU8_XPO6	LINC02511	1079	1178	-	10.71	-0.87	1	PF08389,PF03810	2	-	0	0.463667
Q9BQ75_CMSS1	LINC02511	2193	2292	-	10.71	-0.87	1	PF14617,PF00270	2	-	0	0.463667
Q9BY67_CADM1	LINC02511	1850	1949	-	10.71	-0.87	1	-	0	-	0	0.463667
Q9NQT4_EXOSC5	LINC02511	37	136	-	10.71	-0.87	1	PF01138,PF03725	2	-	0	0.463667
Q9UBS9_SUCO	LINC02511	2095	2194	-	10.71	-0.87	1	-	0	-	0	0.463667
Q9UN86_G3BP2	LINC02511	1863	1962	-	10.71	-0.87	1	PF02136,PF00076	2	-	0	0.463667
Q9Y2H6_FNDC3A	LINC02511	981	1080	-	10.71	-0.87	1	-	0	-	0	0.463667
Q9Y3A4_RRP7A	LINC02511	772	871	-	10.71	-0.87	1	PF12923,PF00076	2	-	0	0.463667
A6NMX2_EIF4E1B	LINC02511	1961	2060	-	10.7	-0.87	1	PF01652	1	-	0	0.463625
O75526_RBMXL2	LINC02511	1912	2011	-	10.7	-0.87	1	PF00076,PF08081	2	-	0	0.463625
P09234_SNRPC	LINC02511	736	835	-	10.7	-0.87	1	PF06220	1	-	0	0.463625
P30050_RPL12	LINC02511	2157	2256	-	10.7	-0.87	1	PF03946,PF00298	2	-	0	0.463625
P42694_HELZ	LINC02511	821	920	-	10.7	-0.87	1	PF13087,PF13086,PF13604,PF13245,PF00642	5	-	0	0.463625
P49750_YLPM1	LINC02511	86	185	-	10.7	-0.87	1	PF13671	1	-	0	0.463625
Q00341_HDLBP	LINC02511	834	933	-	10.7	-0.87	1	PF00013	1	-	0	0.463625
Q16181_SEPTIN7	LINC02511	1618	1717	-	10.7	-0.87	1	PF01926	1	-	0	0.463625
Q5ST30_VARS2	LINC02511	148	247	-	10.7	-0.87	1	PF00133,PF08264,PF09334	3	-	0	0.463625
Q5T7N2_L1TD1	LINC02511	1275	1374	-	10.7	-0.87	1	PF02994	1	-	0	0.463625
Q6P2E9_EDC4	LINC02511	1605	1704	-	10.7	-0.87	1	-	0	-	0	0.463625
Q8NDG6_TDRD9	LINC02511	821	920	-	10.7	-0.87	1	PF00567,PF00271,PF04408,PF00270	4	-	0	0.463625
Q8NHU6_TDRD7	LINC02511	380	479	-	10.7	-0.87	1	PF00567	1	-	0	0.463625
Q93073_SECISBP2L	LINC02511	2353	2452	-	10.7	-0.87	1	PF01248	1	-	0	0.463625
Q96AZ6_ISG20	LINC02511	2144	2243	-	10.7	-0.87	1	PF00929	1	-	0	0.463625
Q96PZ0_PUS7	LINC02511	1605	1704	-	10.7	-0.87	1	PF01142	1	-	0	0.463625
Q9HB71_CACYBP	LINC02511	772	871	-	10.7	-0.87	1	-	0	-	0	0.463625
Q9NX05_FAM120C	LINC02511	1177	1276	-	10.7	-0.87	1	-	0	-	0	0.463625
Q9UIA9_XPO7	LINC02511	1569	1668	-	10.7	-0.87	1	PF03810	1	-	0	0.463625
Q9UKK3_PARP4	LINC02511	1752	1851	-	10.7	-0.87	1	PF00644	1	-	0	0.463625
Q9Y3B9_RRP15	LINC02511	723	822	-	10.7	-0.87	1	PF07890	1	-	0	0.463625
O43143_DHX15	LINC02511	1814	1913	-	10.69	-0.87	1	PF04408,PF00271,PF00270	3	-	0	0.463625
O60306_AQR	LINC02511	919	1018	-	10.69	-0.87	1	PF13086,PF13087,PF13245,PF04851	4	-	0	0.463625
O60763_USO1	LINC02511	2095	2194	-	10.69	-0.87	1	-	0	-	0	0.463625
O75554_WBP4	LINC02511	723	822	-	10.69	-0.87	1	PF06220	1	-	0	0.463625
O95232_LUC7L3	LINC02511	1226	1325	-	10.69	-0.87	1	PF03194	1	-	0	0.463625
P0DJD3_RBMY1A1	LINC02511	723	822	-	10.69	-0.87	1	-	0	-	0	0.463625
P11388_TOP2A	LINC02511	576	675	-	10.69	-0.87	1	PF01751	1	-	0	0.463625
P25705_ATP5F1A	LINC02511	1948	2047	-	10.69	-0.87	1	-	0	-	0	0.463625
P49411_TUFM	LINC02511	1618	1717	-	10.69	-0.87	1	PF00009,PF03143,PF03144	3	-	0	0.463625
Q01780_EXOSC10	LINC02511	1373	1472	-	10.69	-0.87	1	PF01612,PF08066,PF00570	3	-	0	0.463625
Q08211_DHX9	LINC02511	687	786	-	10.69	-0.87	1	PF00035,PF00271,PF04408,PF00270	4	-	0	0.463625
Q13263_TRIM28	LINC02511	1373	1472	-	10.69	-0.87	1	-	0	-	0	0.463625
Q13573_SNW1	LINC02511	2144	2243	-	10.69	-0.87	1	-	0	-	0	0.463625
Q13884_SNTB1	LINC02511	2144	2243	-	10.69	-0.87	1	-	0	-	0	0.463625
Q14671_PUM1	LINC02511	674	773	-	10.69	-0.87	1	PF00806	1	-	0	0.463625
Q15415_RBMY1F	LINC02511	1997	2096	-	10.69	-0.87	1	PF08081,PF00076	2	-	0	0.463625
Q5C9Z4_NOM1	LINC02511	1409	1508	-	10.69	-0.87	1	PF02847,PF02854	2	-	0	0.463625
Q6AI08_HEATR6	LINC02511	674	773	-	10.69	-0.87	1	-	0	-	0	0.463625
Q702N8_XIRP1	LINC02511	2242	2341	-	10.69	-0.87	1	-	0	-	0	0.463625
Q7Z3Z3_PIWIL3	LINC02511	1569	1668	-	10.69	-0.87	1	PF02171,PF02170	2	-	0	0.463625
Q8NE35_CPEB3	LINC02511	86	185	-	10.69	-0.87	1	PF00076	1	-	0	0.463625
Q92979_EMG1	LINC02511	772	871	-	10.69	-0.87	1	PF03587	1	-	0	0.463625
Q96AE4_FUBP1	LINC02511	1899	1998	-	10.69	-0.87	1	PF00013,PF07650,PF09005	3	-	0	0.463625
Q96CB8_INTS12	LINC02511	1912	2011	-	10.69	-0.87	1	-	0	-	0	0.463625
Q96T37_RBM15	LINC02511	1311	1410	-	10.69	-0.87	1	PF07744,PF00076	2	Q96T37|RBM15|UUUB|27602518|iCLIP,Q96T37|RBM15|NNUUKV|NA|NA	4	0.796958
Q9H2K0_MTIF3	LINC02511	723	822	-	10.69	-0.87	1	-	0	-	0	0.463625
Q9HCE5_METTL14	LINC02511	1128	1227	-	10.69	-0.87	1	-	0	-	0	0.463625
Q9NR97_TLR8	LINC02511	478	577	-	10.69	-0.87	1	-	0	-	0	0.463625
Q9NSE4_IARS2	LINC02511	1275	1374	-	10.69	-0.87	1	PF00133,PF08264,PF09334,PF06827	4	-	0	0.463625
Q9NUP7_TRMT13	LINC02511	674	773	-	10.69	-0.87	1	PF05206,PF11722,PF05253	3	-	0	0.463625
Q9NYY8_FASTKD2	LINC02511	1030	1129	-	10.69	-0.87	1	PF06743,PF08373,PF08368	3	-	0	0.463625
Q9P1Y6_PHRF1	LINC02511	2389	2488	-	10.69	-0.87	1	PF13639,PF00097,PF13923	3	-	0	0.463625
Q9P2K8_EIF2AK4	LINC02511	834	933	-	10.69	-0.87	1	PF12745,PF13393	2	-	0	0.463625
Q9UDW3_ZMAT5	LINC02511	1997	2096	-	10.69	-0.87	1	PF00642,PF06220	2	-	0	0.463625
Q9Y2W6_TDRKH	LINC02511	2144	2243	-	10.69	-0.87	1	PF00013,PF00567	2	-	0	0.463625
O00425_IGF2BP3	LINC02511	1912	2011	-	10.68	-0.87	1	PF00013,PF00076	2	-	0	0.463583
O15372_EIF3H	LINC02511	1961	2060	-	10.68	-0.87	1	PF01398	1	-	0	0.463583
O60563_CCNT1	LINC02511	2340	2439	-	10.68	-0.87	1	-	0	-	0	0.463583
O75643_SNRNP200	LINC02511	1520	1619	-	10.68	-0.87	1	PF00270,PF04851,PF00271	3	-	0	0.463583
O94906_PRPF6	LINC02511	2242	2341	-	10.68	-0.87	1	PF06424	1	-	0	0.463583
O95218_ZRANB2	LINC02511	723	822	-	10.68	-0.87	1	PF00641	1	-	0	0.463583
P20042_EIF2S2	LINC02511	736	835	-	10.68	-0.87	1	PF01873	1	-	0	0.463583
P51003_PAPOLA	LINC02511	687	786	-	10.68	-0.87	1	PF04926	1	-	0	0.463583
P62081_RPS7	LINC02511	736	835	-	10.68	-0.87	1	PF01251	1	-	0	0.463583
P82930_MRPS34	LINC02511	1961	2060	-	10.68	-0.87	1	-	0	-	0	0.463583
Q15022_SUZ12	LINC02511	834	933	-	10.68	-0.87	1	-	0	-	0	0.463583
Q3MIT2_PUS10	LINC02511	2157	2256	-	10.68	-0.87	1	-	0	-	0	0.463583
Q5PRF9_SAMD4B	LINC02511	148	247	-	10.68	-0.87	1	-	0	-	0	0.463583
Q5SZQ8_CELF3	LINC02511	1569	1668	-	10.68	-0.87	1	PF00076	1	-	0	0.463583
Q8IYX4_DND1	LINC02511	1912	2011	-	10.68	-0.87	1	PF14709,PF00076	2	-	0	0.463583
Q8N5C6_SRBD1	LINC02511	1422	1521	-	10.68	-0.87	1	PF00575	1	-	0	0.463583
Q8N5F7_NKAP	LINC02511	1213	1312	-	10.68	-0.87	1	-	0	-	0	0.463583
Q96MU7_YTHDC1	LINC02511	246	345	-	10.68	-0.87	1	PF04146	1	-	0	0.463583
Q9BSH4_TACO1	LINC02511	1213	1312	-	10.68	-0.87	1	-	0	-	0	0.463583
Q9BSV6_TSEN34	LINC02511	772	871	-	10.68	-0.87	1	PF01974	1	-	0	0.463583
Q9BW92_TARS2	LINC02511	86	185	-	10.68	-0.87	1	PF00587,PF03129,PF07973	3	-	0	0.463583
Q9C0B0_UNK	LINC02511	1703	1802	-	10.68	-0.87	1	PF00642	1	-	0	0.463583
Q9GZS1_POLR1E	LINC02511	1066	1165	-	10.68	-0.87	1	PF06870	1	-	0	0.463583
Q9H361_PABPC3	LINC02511	86	185	-	10.68	-0.87	1	-	0	-	0	0.463583
Q9H7N4_SCAF1	LINC02511	148	247	-	10.68	-0.87	1	-	0	-	0	0.463583
Q9NYY8_FASTKD2	LINC02511	86	185	-	10.68	-0.87	1	PF06743,PF08373,PF08368	3	-	0	0.463583
Q9Y324_FCF1	LINC02511	2144	2243	-	10.68	-0.87	1	PF04900	1	-	0	0.463583
O00541_PES1	LINC02511	1899	1998	-	10.67	-0.87	1	PF06732	1	-	0	0.463583
O43670_ZNF207	LINC02511	1948	2047	-	10.67	-0.87	1	-	0	-	0	0.463583
O75152_ZC3H11A	LINC02511	1703	1802	-	10.67	-0.87	1	-	0	-	0	0.463583
O95931_CBX7	LINC02511	282	381	-	10.67	-0.87	1	-	0	-	0	0.463583
P35611_ADD1	LINC02511	1654	1753	-	10.67	-0.87	1	-	0	-	0	0.463583
P42694_HELZ	LINC02511	1409	1508	-	10.67	-0.87	1	PF13087,PF13086,PF13604,PF13245,PF00642	5	-	0	0.463583
P51826_AFF3	LINC02511	821	920	-	10.67	-0.87	1	PF05110	1	-	0	0.463583
P62306_SNRPF	LINC02511	1912	2011	-	10.67	-0.87	1	PF01423	1	-	0	0.463583
Q13425_SNTB2	LINC02511	2108	2207	-	10.67	-0.87	1	-	0	-	0	0.463583
Q14692_BMS1	LINC02511	429	528	-	10.67	-0.87	1	PF08142	1	-	0	0.463583
Q15031_LARS2	LINC02511	1177	1276	-	10.67	-0.87	1	PF00133,PF09334,PF08264	3	-	0	0.463583
Q32P51_HNRNPA1L2	LINC02511	736	835	-	10.67	-0.87	1	PF00076,PF11627	2	-	0	0.463583
Q5GAN3_RNASE13	LINC02511	723	822	-	10.67	-0.87	1	PF00074	1	-	0	0.463583
Q7KZI7_MARK2	LINC02511	246	345	-	10.67	-0.87	1	-	0	-	0	0.463583
Q8IWS0_PHF6	LINC02511	1948	2047	-	10.67	-0.87	1	-	0	-	0	0.463583
Q8WUA2_PPIL4	LINC02511	1899	1998	-	10.67	-0.87	1	PF00160,PF00076	2	-	0	0.463583
Q9BRU9_UTP23	LINC02511	1066	1165	-	10.67	-0.87	1	PF04900	1	-	0	0.463583
Q9H9J4_USP42	LINC02511	834	933	-	10.67	-0.87	1	-	0	-	0	0.463583
Q9HB71_CACYBP	LINC02511	2193	2292	-	10.67	-0.87	1	-	0	-	0	0.463583
Q9NZM5_NOP53	LINC02511	736	835	-	10.67	-0.87	1	PF07767	1	-	0	0.463583
Q9UIF8_BAZ2B	LINC02511	576	675	-	10.67	-0.87	1	PF01429	1	-	0	0.463583
O60563_CCNT1	LINC02511	1667	1766	-	10.66	-0.88	1	-	0	-	0	0.463542
P06576_ATP5F1B	LINC02511	674	773	-	10.66	-0.88	1	-	0	-	0	0.463542
P08670_VIM	LINC02511	2340	2439	-	10.66	-0.88	1	-	0	-	0	0.463542
P18615_NELFE	LINC02511	2108	2207	-	10.66	-0.88	1	PF00076	1	-	0	0.463542
P30040_ERP29	LINC02511	2046	2145	-	10.66	-0.88	1	-	0	-	0	0.463542
P36578_RPL4	LINC02511	1275	1374	-	10.66	-0.88	1	PF00573	1	-	0	0.463542
P78316_NOP14	LINC02511	2242	2341	-	10.66	-0.88	1	PF04147	1	-	0	0.463542
Q53EP0_FNDC3B	LINC02511	968	1067	-	10.66	-0.88	1	-	0	-	0	0.463542
Q5T035_C9orf129	LINC02511	1997	2096	-	10.66	-0.88	1	-	0	-	0	0.463542
Q8IYD1_GSPT2	LINC02511	1458	1557	-	10.66	-0.88	1	PF00009,PF03143,PF07145	3	-	0	0.463542
Q8IZL8_PELP1	LINC02511	380	479	-	10.66	-0.88	1	PF08167	1	-	0	0.463542
Q92973_TNPO1	LINC02511	1765	1864	-	10.66	-0.88	1	PF03810	1	-	0	0.463542
Q96AE4_FUBP1	LINC02511	625	724	-	10.66	-0.88	1	PF00013,PF07650,PF09005	3	-	0	0.463542
Q96IZ0_PAWR	LINC02511	638	737	-	10.66	-0.88	1	-	0	-	0	0.463542
Q9BY77_POLDIP3	LINC02511	1311	1410	-	10.66	-0.88	1	PF00076	1	-	0	0.463542
Q9P1Y6_PHRF1	LINC02511	576	675	-	10.66	-0.88	1	PF13639,PF00097,PF13923	3	-	0	0.463542
Q9UIF9_BAZ2A	LINC02511	1569	1668	-	10.66	-0.88	1	PF01429	1	-	0	0.463542
Q9Y3C1_NOP16	LINC02511	2108	2207	-	10.66	-0.88	1	PF09420	1	-	0	0.463542
A6NNA2_SRRM3	LINC02511	723	822	-	10.65	-0.88	1	PF15230,PF08312	2	-	0	0.463542
O14879_IFIT3	LINC02511	674	773	-	10.65	-0.88	1	-	0	-	0	0.463542
O15397_IPO8	LINC02511	2389	2488	-	10.65	-0.88	1	PF03810	1	-	0	0.463542
O75367_MACROH2A1	LINC02511	723	822	-	10.65	-0.88	1	-	0	-	0	0.463542
O75792_RNASEH2A	LINC02511	1961	2060	-	10.65	-0.88	1	PF01351	1	-	0	0.463542
O75940_SMNDC1	LINC02511	772	871	-	10.65	-0.88	1	PF06003	1	-	0	0.463542
P08238_HSP90AB1	LINC02511	834	933	-	10.65	-0.88	1	-	0	-	0	0.463542
P0DPA3_SNHG28	LINC02511	295	394	-	10.65	-0.88	1	-	0	-	0	0.463542
P20618_PSMB1	LINC02511	772	871	-	10.65	-0.88	1	-	0	-	0	0.463542
P39748_FEN1	LINC02511	2108	2207	-	10.65	-0.88	1	-	0	-	0	0.463542
P51003_PAPOLA	LINC02511	981	1080	-	10.65	-0.88	1	PF04926	1	-	0	0.463542
P52815_MRPL12	LINC02511	736	835	-	10.65	-0.88	1	PF00542	1	-	0	0.463542
P54577_YARS1	LINC02511	674	773	-	10.65	-0.88	1	PF00579,PF01588	2	-	0	0.463542
Q01082_SPTBN1	LINC02511	478	577	-	10.65	-0.88	1	-	0	-	0	0.463542
Q06787_FMR1	LINC02511	2304	2403	-	10.65	-0.88	1	PF12235,PF00013,PF05641	3	-	0	0.463542
Q13823_GNL2	LINC02511	246	345	-	10.65	-0.88	1	PF01926	1	-	0	0.463542
Q14978_NOLC1	LINC02511	589	688	-	10.65	-0.88	1	PF05022	1	-	0	0.463542
Q6NUQ4_TMEM214	LINC02511	2108	2207	-	10.65	-0.88	1	-	0	-	0	0.463542
Q86Y79_PTRH1	LINC02511	772	871	-	10.65	-0.88	1	PF01195	1	-	0	0.463542
Q8WXD5_GEMIN6	LINC02511	2108	2207	-	10.65	-0.88	1	PF06372	1	-	0	0.463542
Q96DI7_SNRNP40	LINC02511	736	835	-	10.65	-0.88	1	PF00400	1	-	0	0.463542
Q96EL3_MRPL53	LINC02511	1961	2060	-	10.65	-0.88	1	PF10780	1	-	0	0.463542
Q96FV9_THOC1	LINC02511	393	492	-	10.65	-0.88	1	PF11957	1	-	0	0.463542
Q99439_CNN2	LINC02511	723	822	-	10.65	-0.88	1	-	0	-	0	0.463542
Q99497_PARK7	LINC02511	1997	2096	-	10.65	-0.88	1	-	0	-	0	0.463542
Q9BQ65_USB1	LINC02511	37	136	-	10.65	-0.88	1	PF09749	1	-	0	0.463542
Q9BSV6_TSEN34	LINC02511	2157	2256	-	10.65	-0.88	1	PF01974	1	-	0	0.463542
Q9H0A0_NAT10	LINC02511	589	688	-	10.65	-0.88	1	PF13725,PF05127	2	-	0	0.463542
Q9H0D6_XRN2	LINC02511	295	394	-	10.65	-0.88	1	PF03159	1	-	0	0.463542
Q9HD33_MRPL47	LINC02511	1226	1325	-	10.65	-0.88	1	PF06984	1	-	0	0.463542
Q9UKY7_CDV3	LINC02511	1324	1423	-	10.65	-0.88	1	-	0	-	0	0.463542
O75122_CLASP2	LINC02511	1654	1753	-	10.64	-0.88	1	-	0	-	0	0.4635
O75818_RPP40	LINC02511	723	822	-	10.64	-0.88	1	PF08584	1	-	0	0.4635
P06730_EIF4E	LINC02511	723	822	-	10.64	-0.88	1	PF01652	1	-	0	0.4635
P11137_MAP2	LINC02511	246	345	-	10.64	-0.88	1	-	0	-	0	0.4635
P11940_PABPC1	LINC02511	86	185	-	10.64	-0.88	1	PF00076,PF00658	2	-	0	0.4635
P22626_HNRNPA2B1	LINC02511	2144	2243	-	10.64	-0.88	1	PF00076	1	-	0	0.4635
P26378_ELAVL4	LINC02511	2193	2292	-	10.64	-0.88	1	-	0	-	0	0.4635
P41091_EIF2S3	LINC02511	1752	1851	-	10.64	-0.88	1	PF09173,PF00009,PF03144	3	-	0	0.4635
P52435_POLR2J	LINC02511	2108	2207	-	10.64	-0.88	1	PF13656,PF01193	2	-	0	0.4635
P62487_POLR2G	LINC02511	2144	2243	-	10.64	-0.88	1	PF00575,PF03876	2	-	0	0.4635
P82909_MRPS36	LINC02511	1961	2060	-	10.64	-0.88	1	-	0	-	0	0.4635
Q01804_OTUD4	LINC02511	821	920	-	10.64	-0.88	1	-	0	-	0	0.4635
Q12906_ILF3	LINC02511	148	247	-	10.64	-0.88	1	PF07528,PF00035	2	-	0	0.4635
Q15031_LARS2	LINC02511	1605	1704	-	10.64	-0.88	1	PF00133,PF09334,PF08264	3	-	0	0.4635
Q15031_LARS2	LINC02511	1703	1802	-	10.64	-0.88	1	PF00133,PF09334,PF08264	3	-	0	0.4635
Q15061_WDR43	LINC02511	1654	1753	-	10.64	-0.88	1	PF04003,PF00400	2	-	0	0.4635
Q5T8P6_RBM26	LINC02511	1079	1178	-	10.64	-0.88	1	PF01480	1	-	0	0.4635
Q6P2E9_EDC4	LINC02511	1654	1753	-	10.64	-0.88	1	-	0	-	0	0.4635
Q6XE24_RBMS3	LINC02511	2353	2452	-	10.64	-0.88	1	PF00076	1	-	0	0.4635
Q8IX12_CCAR1	LINC02511	246	345	-	10.64	-0.88	1	PF14444,PF02037	2	-	0	0.4635
Q8IYT2_CMTR2	LINC02511	687	786	-	10.64	-0.88	1	PF01728	1	-	0	0.4635
Q8N1G2_CMTR1	LINC02511	1703	1802	-	10.64	-0.88	1	-	0	-	0	0.4635
Q8NAF0_ZNF579	LINC02511	1066	1165	-	10.64	-0.88	1	PF00096	1	-	0	0.4635
Q8TDE3_RNASE8	LINC02511	1961	2060	-	10.64	-0.88	1	PF00074	1	-	0	0.4635
Q8TE96_DQX1	LINC02511	2108	2207	-	10.64	-0.88	1	PF04408	1	-	0	0.4635
Q92974_ARHGEF2	LINC02511	442	541	-	10.64	-0.88	1	-	0	-	0	0.4635
Q96EK7_FAM120B	LINC02511	1177	1276	-	10.64	-0.88	1	-	0	-	0	0.4635
Q96I51_RCC1L	LINC02511	282	381	-	10.64	-0.88	1	-	0	-	0	0.4635
Q9BQ65_USB1	LINC02511	1507	1606	-	10.64	-0.88	1	PF09749	1	-	0	0.4635
Q9BRP8_PYM1	LINC02511	2157	2256	-	10.64	-0.88	1	PF09282	1	-	0	0.4635
Q9BRT6_LLPH	LINC02511	674	773	-	10.64	-0.88	1	-	0	-	0	0.4635
Q9H501_ESF1	LINC02511	1311	1410	-	10.64	-0.88	1	PF08159	1	-	0	0.4635
Q9P2K8_EIF2AK4	LINC02511	674	773	-	10.64	-0.88	1	PF12745,PF13393	2	-	0	0.4635
O15446_POLR1G	LINC02511	1912	2011	-	10.63	-0.88	1	PF08208	1	-	0	0.4635
P02545_LMNA	LINC02511	1471	1570	-	10.63	-0.88	1	-	0	-	0	0.4635
P21333_FLNA	LINC02511	674	773	-	10.63	-0.88	1	-	0	-	0	0.4635
P30414_NKTR	LINC02511	2242	2341	-	10.63	-0.88	1	PF00160	1	-	0	0.4635
P33316_DUT	LINC02511	1569	1668	-	10.63	-0.88	1	-	0	-	0	0.4635
P35555_FBN1	LINC02511	380	479	-	10.63	-0.88	1	-	0	-	0	0.4635
P46199_MTIF2	LINC02511	1850	1949	-	10.63	-0.88	1	PF00009,PF11987,PF01926	3	-	0	0.4635
P62750_RPL23A	LINC02511	1912	2011	-	10.63	-0.88	1	PF03939,PF00276	2	-	0	0.4635
P63165_SUMO1	LINC02511	1961	2060	-	10.63	-0.88	1	-	0	-	0	0.4635
P78344_EIF4G2	LINC02511	834	933	-	10.63	-0.88	1	PF02854,PF02020,PF02847	3	-	0	0.4635
Q14671_PUM1	LINC02511	540	639	-	10.63	-0.88	1	PF00806	1	-	0	0.4635
Q16630_CPSF6	LINC02511	723	822	-	10.63	-0.88	1	PF00076	1	-	0	0.4635
Q5JSZ5_PRRC2B	LINC02511	1115	1214	-	10.63	-0.88	1	-	0	-	0	0.4635
Q6PI48_DARS2	LINC02511	1752	1851	-	10.63	-0.88	1	PF00152,PF02938,PF01336	3	-	0	0.4635
Q6XE24_RBMS3	LINC02511	2193	2292	-	10.63	-0.88	1	PF00076	1	-	0	0.4635
Q6ZSC3_RBM43	LINC02511	2144	2243	-	10.63	-0.88	1	-	0	-	0	0.4635
Q7Z2T5_TRMT1L	LINC02511	540	639	-	10.63	-0.88	1	PF02005,PF02475	2	-	0	0.4635
Q86YF9_DZIP1	LINC02511	576	675	-	10.63	-0.88	1	-	0	-	0	0.4635
Q8NAT2_TDRD5	LINC02511	1765	1864	-	10.63	-0.88	1	PF00567	1	-	0	0.4635
Q8TCC3_MRPL30	LINC02511	2157	2256	-	10.63	-0.88	1	PF00327	1	-	0	0.4635
Q92522_H1-10	LINC02511	2144	2243	-	10.63	-0.88	1	-	0	-	0	0.4635
Q92615_LARP4B	LINC02511	834	933	-	10.63	-0.88	1	PF05383	1	-	0	0.4635
Q96FQ6_S100A16	LINC02511	2144	2243	-	10.63	-0.88	1	-	0	-	0	0.4635
Q99973_TEP1	LINC02511	478	577	-	10.63	-0.88	1	PF05731,PF00400	2	-	0	0.4635
Q9BRJ6_C7orf50	LINC02511	1997	2096	-	10.63	-0.88	1	-	0	-	0	0.4635
Q9BWU0_SLC4A1AP	LINC02511	1079	1178	-	10.63	-0.88	1	PF00498	1	-	0	0.4635
Q9H6S0_YTHDC2	LINC02511	576	675	-	10.63	-0.88	1	PF04146,PF04408,PF00271,PF01424,PF00270	5	-	0	0.4635
Q9HC35_EML4	LINC02511	919	1018	-	10.63	-0.88	1	PF00400	1	-	0	0.4635
Q9NSE4_IARS2	LINC02511	2389	2488	-	10.63	-0.88	1	PF00133,PF08264,PF09334,PF06827	4	-	0	0.4635
Q9UNY4_TTF2	LINC02511	2353	2452	-	10.63	-0.88	1	PF00176,PF00271,PF04851	3	-	0	0.4635
Q9Y2Z2_MTO1	LINC02511	1360	1459	-	10.63	-0.88	1	PF13932	1	-	0	0.4635
O75691_UTP20	LINC02511	2095	2194	-	10.62	-0.88	1	PF07539	1	-	0	0.463458
P00734_F2	LINC02511	736	835	-	10.62	-0.88	1	-	0	-	0	0.463458
P07998_RNASE1	LINC02511	1961	2060	-	10.62	-0.88	1	PF00074	1	-	0	0.463458
P16070_CD44	LINC02511	246	345	-	10.62	-0.88	1	-	0	-	0	0.463458
P46937_YAP1	LINC02511	1850	1949	-	10.62	-0.88	1	-	0	-	0	0.463458
Q09666_AHNAK	LINC02511	821	920	-	10.62	-0.88	1	-	0	-	0	0.463458
Q12788_TBL3	LINC02511	429	528	-	10.62	-0.88	1	PF00400,PF08625	2	-	0	0.463458
Q15269_PWP2	LINC02511	2095	2194	-	10.62	-0.88	1	PF00400,PF04003	2	-	0	0.463458
Q5T160_RARS2	LINC02511	883	982	-	10.62	-0.88	1	PF00750,PF05746	2	-	0	0.463458
Q6PI48_DARS2	LINC02511	1667	1766	-	10.62	-0.88	1	PF00152,PF02938,PF01336	3	-	0	0.463458
Q8IUH3_RBM45	LINC02511	1912	2011	-	10.62	-0.88	1	PF00076	1	-	0	0.463458
Q8IWZ3_ANKHD1	LINC02511	834	933	-	10.62	-0.88	1	PF00013	1	-	0	0.463458
Q8IYD1_GSPT2	LINC02511	674	773	-	10.62	-0.88	1	PF00009,PF03143,PF07145	3	-	0	0.463458
Q8WW01_TSEN15	LINC02511	736	835	-	10.62	-0.88	1	PF09631	1	-	0	0.463458
Q969Z0_TBRG4	LINC02511	638	737	-	10.62	-0.88	1	PF08368,PF06743,PF08373	3	-	0	0.463458
Q96A33_CCDC47	LINC02511	723	822	-	10.62	-0.88	1	-	0	-	0	0.463458
Q9BQ04_RBM4B	LINC02511	2108	2207	-	10.62	-0.88	1	PF00076,PF13893,PF00098	3	-	0	0.463458
Q9BQ52_ELAC2	LINC02511	834	933	-	10.62	-0.88	1	PF13691	1	-	0	0.463458
Q9BRJ2_MRPL45	LINC02511	723	822	-	10.62	-0.88	1	-	0	-	0	0.463458
Q9BX10_GTPBP2	LINC02511	2193	2292	-	10.62	-0.88	1	PF00009	1	-	0	0.463458
Q9C0B0_UNK	LINC02511	1569	1668	-	10.62	-0.88	1	PF00642	1	-	0	0.463458
Q9Y2H6_FNDC3A	LINC02511	687	786	-	10.62	-0.88	1	-	0	-	0	0.463458
Q9Y490_TLN1	LINC02511	821	920	-	10.62	-0.88	1	-	0	-	0	0.463458
O14828_SCAMP3	LINC02511	1961	2060	-	10.61	-0.88	1	-	0	-	0	0.463417
O14828_SCAMP3	LINC02511	2144	2243	-	10.61	-0.88	1	-	0	-	0	0.463417
O14879_IFIT3	LINC02511	1899	1998	-	10.61	-0.88	1	-	0	-	0	0.463417
O75369_FLNB	LINC02511	674	773	-	10.61	-0.88	1	-	0	-	0	0.463417
O95373_IPO7	LINC02511	1275	1374	-	10.61	-0.88	1	PF03810	1	-	0	0.463417
P02545_LMNA	LINC02511	674	773	-	10.61	-0.88	1	-	0	-	0	0.463417
P09234_SNRPC	LINC02511	2144	2243	-	10.61	-0.88	1	PF06220	1	-	0	0.463417
P11137_MAP2	LINC02511	429	528	-	10.61	-0.88	1	-	0	-	0	0.463417
P13861_PRKAR2A	LINC02511	1912	2011	-	10.61	-0.88	1	-	0	-	0	0.463417
P37802_TAGLN2	LINC02511	1997	2096	-	10.61	-0.88	1	-	0	-	0	0.463417
P48357_LEPR	LINC02511	246	345	-	10.61	-0.88	1	-	0	-	0	0.463417
P62995_TRA2B	LINC02511	2193	2292	-	10.61	-0.88	1	PF00076	1	-	0	0.463417
Q13428_TCOF1	LINC02511	1373	1472	-	10.61	-0.88	1	-	0	-	0	0.463417
Q14694_USP10	LINC02511	1115	1214	-	10.61	-0.88	1	PF07145	1	-	0	0.463417
Q14697_GANAB	LINC02511	135	234	-	10.61	-0.88	1	-	0	-	0	0.463417
Q6P9B9_INTS5	LINC02511	834	933	-	10.61	-0.88	1	PF14838,PF14837	2	-	0	0.463417
Q86XP3_DDX42	LINC02511	1177	1276	-	10.61	-0.88	1	PF00270,PF00271,PF04851	3	-	0	0.463417
Q96A33_CCDC47	LINC02511	1017	1116	-	10.61	-0.88	1	-	0	-	0	0.463417
Q96EY9_ADAT3	LINC02511	2157	2256	-	10.61	-0.88	1	-	0	-	0	0.463417
Q96SB4_SRPK1	LINC02511	2108	2207	-	10.61	-0.88	1	-	0	-	0	0.463417
Q9BWJ5_SF3B5	LINC02511	736	835	-	10.61	-0.88	1	PF07189	1	-	0	0.463417
Q9H1E1_RNASE7	LINC02511	1912	2011	-	10.61	-0.88	1	PF00074	1	-	0	0.463417
Q9HBD1_RC3H2	LINC02511	148	247	-	10.61	-0.88	1	PF00642	1	-	0	0.463417
Q9NVP1_DDX18	LINC02511	148	247	-	10.61	-0.88	1	PF00270,PF00271,PF13959	3	-	0	0.463417
Q9Y3A2_UTP11	LINC02511	1324	1423	-	10.61	-0.88	1	PF03998	1	-	0	0.463417
Q9Y3B7_MRPL11	LINC02511	1997	2096	-	10.61	-0.88	1	PF03946,PF00298	2	-	0	0.463417
O00411_POLRMT	LINC02511	2095	2194	-	10.6	-0.88	1	PF00940	1	-	0	0.463417
O43823_AKAP8	LINC02511	1409	1508	-	10.6	-0.88	1	PF04988	1	-	0	0.463417
O60763_USO1	LINC02511	674	773	-	10.6	-0.88	1	-	0	-	0	0.463417
O94875_SORBS2	LINC02511	1703	1802	-	10.6	-0.88	1	-	0	-	0	0.463417
P08865_RPSA	LINC02511	1961	2060	-	10.6	-0.88	1	PF00318	1	-	0	0.463417
Q01804_OTUD4	LINC02511	1667	1766	-	10.6	-0.88	1	-	0	-	0	0.463417
Q06265_EXOSC9	LINC02511	1030	1129	-	10.6	-0.88	1	PF01138,PF03725	2	-	0	0.463417
Q08945_SSRP1	LINC02511	2095	2194	-	10.6	-0.88	1	-	0	-	0	0.463417
Q09161_NCBP1	LINC02511	834	933	-	10.6	-0.88	1	PF09090,PF09088,PF02854	3	-	0	0.463417
Q14683_SMC1A	LINC02511	2255	2354	-	10.6	-0.88	1	-	0	-	0	0.463417
Q15149_PLEC	LINC02511	919	1018	-	10.6	-0.88	1	PF03501	1	-	0	0.463417
Q16658_FSCN1	LINC02511	687	786	-	10.6	-0.88	1	-	0	-	0	0.463417
Q5VTE6_ANGEL2	LINC02511	331	430	-	10.6	-0.88	1	PF03372	1	-	0	0.463417
Q5XG87_TENT4A	LINC02511	687	786	-	10.6	-0.88	1	PF03828	1	-	0	0.463417
Q6AI08_HEATR6	LINC02511	99	198	-	10.6	-0.88	1	-	0	-	0	0.463417
Q6PI48_DARS2	LINC02511	148	247	-	10.6	-0.88	1	PF00152,PF02938,PF01336	3	-	0	0.463417
Q7L8L6_FASTKD5	LINC02511	1703	1802	-	10.6	-0.88	1	PF08368,PF06743,PF08373	3	-	0	0.463417
Q8N8D1_PDCD7	LINC02511	968	1067	-	10.6	-0.88	1	-	0	-	0	0.463417
Q8TEA1_NSUN6	LINC02511	2095	2194	-	10.6	-0.88	1	PF01189,PF13847,PF01728	3	-	0	0.463417
Q8WU68_U2AF1L4	LINC02511	736	835	-	10.6	-0.88	1	PF00642,PF00076	2	-	0	0.463417
Q8WU90_ZC3H15	LINC02511	2242	2341	-	10.6	-0.88	1	PF00642	1	-	0	0.463417
Q92499_DDX1	LINC02511	246	345	-	10.6	-0.88	1	PF00270,PF00271,PF00622	3	-	0	0.463417
Q92616_GCN1	LINC02511	246	345	-	10.6	-0.88	1	-	0	-	0	0.463417
Q969E8_TSR2	LINC02511	2157	2256	-	10.6	-0.88	1	PF10273	1	-	0	0.463417
Q96PZ0_PUS7	LINC02511	821	920	-	10.6	-0.88	1	PF01142	1	-	0	0.463417
Q96T21_SECISBP2	LINC02511	527	626	-	10.6	-0.88	1	PF01248	1	-	0	0.463417
Q96T21_SECISBP2	LINC02511	1520	1619	-	10.6	-0.88	1	PF01248	1	-	0	0.463417
Q99733_NAP1L4	LINC02511	1912	2011	-	10.6	-0.88	1	-	0	-	0	0.463417
Q9BYD1_MRPL13	LINC02511	2108	2207	-	10.6	-0.88	1	PF00572	1	-	0	0.463417
Q9GZM3_POLR2J2	LINC02511	2157	2256	-	10.6	-0.88	1	PF13656,PF01193	2	-	0	0.463417
Q9NYK1_TLR7	LINC02511	135	234	-	10.6	-0.88	1	-	0	-	0	0.463417
Q9UBS9_SUCO	LINC02511	1115	1214	-	10.6	-0.88	1	-	0	-	0	0.463417
Q9UHB6_LIMA1	LINC02511	540	639	-	10.6	-0.88	1	-	0	-	0	0.463417
Q9Y490_TLN1	LINC02511	1654	1753	-	10.6	-0.88	1	-	0	-	0	0.463417
Q9Y606_PUS1	LINC02511	1422	1521	-	10.6	-0.88	1	PF01416	1	-	0	0.463417
P0C7T5_ATXN1L	LINC02511	736	835	-	10.59	-0.88	1	PF08517	1	-	0	0.463375
P12081_HARS1	LINC02511	1458	1557	-	10.59	-0.88	1	PF13393,PF03129,PF12745	3	-	0	0.463375
P23246_SFPQ	LINC02511	834	933	-	10.59	-0.88	1	PF00076,PF08075	2	-	0	0.463375
P31689_DNAJA1	LINC02511	674	773	-	10.59	-0.88	1	-	0	-	0	0.463375
P36873_PPP1CC	LINC02511	1961	2060	-	10.59	-0.88	1	-	0	-	0	0.463375
P38935_IGHMBP2	LINC02511	821	920	-	10.59	-0.88	1	-	0	-	0	0.463375
P49759_CLK1	LINC02511	2095	2194	-	10.59	-0.88	1	-	0	-	0	0.463375
P61011_SRP54	LINC02511	625	724	-	10.59	-0.88	1	PF00448,PF02881	2	-	0	0.463375
P62753_RPS6	LINC02511	1311	1410	-	10.59	-0.88	1	PF01092	1	-	0	0.463375
P63279_UBE2I	LINC02511	2108	2207	-	10.59	-0.88	1	-	0	-	0	0.463375
P98175_RBM10	LINC02511	246	345	-	10.59	-0.88	1	PF01585,PF00076,PF12656,PF00641	4	-	0	0.463375
Q07666_KHDRBS1	LINC02511	2389	2488	-	10.59	-0.88	1	PF00013	1	-	0	0.463375
Q13428_TCOF1	LINC02511	674	773	-	10.59	-0.88	1	-	0	-	0	0.463375
Q68CQ4_DIEXF	LINC02511	834	933	-	10.59	-0.88	1	-	0	-	0	0.463375
Q6AI08_HEATR6	LINC02511	932	1031	-	10.59	-0.88	1	-	0	-	0	0.463375
Q8IZP6_RNF113B	LINC02511	1912	2011	-	10.59	-0.88	1	PF00642,PF13923,PF00097	3	-	0	0.463375
Q8NE35_CPEB3	LINC02511	589	688	-	10.59	-0.88	1	PF00076	1	-	0	0.463375
Q8WUQ7_CACTIN	LINC02511	1716	1815	-	10.59	-0.88	1	-	0	-	0	0.463375
Q96QU8_XPO6	LINC02511	1177	1276	-	10.59	-0.88	1	PF08389,PF03810	2	-	0	0.463375
Q9BQI3_EIF2AK1	LINC02511	1017	1116	-	10.59	-0.88	1	-	0	-	0	0.463375
Q9H074_PAIP1	LINC02511	1997	2096	-	10.59	-0.88	1	PF02854,PF07145	2	-	0	0.463375
Q9NQZ3_DAZ1	LINC02511	1422	1521	-	10.59	-0.88	1	PF00076	1	-	0	0.463375
Q9NRJ5_PAPOLB	LINC02511	344	443	-	10.59	-0.88	1	PF04926	1	-	0	0.463375
Q9NSE4_IARS2	LINC02511	821	920	-	10.59	-0.88	1	PF00133,PF08264,PF09334,PF06827	4	-	0	0.463375
Q9UHL0_DDX25	LINC02511	1997	2096	-	10.59	-0.88	1	PF00270,PF00271	2	-	0	0.463375
Q9Y2S6_TMA7	LINC02511	736	835	-	10.59	-0.88	1	-	0	-	0	0.463375
Q9Y4B5_MTCL1	LINC02511	834	933	-	10.59	-0.88	1	-	0	-	0	0.463375
Q9Y6E2_BZW2	LINC02511	2242	2341	-	10.59	-0.88	1	PF02020	1	-	0	0.463375
Q9Y6V7_DDX49	LINC02511	932	1031	-	10.59	-0.88	1	PF00270,PF00271,PF04851	3	-	0	0.463375
A2RTX5_TARS3	LINC02511	834	933	-	10.58	-0.88	1	PF00587,PF03129,PF07973	3	-	0	0.463375
O60508_CDC40	LINC02511	2206	2305	-	10.58	-0.88	1	PF00400	1	-	0	0.463375
O75691_UTP20	LINC02511	2242	2341	-	10.58	-0.88	1	PF07539	1	-	0	0.463375
P09874_PARP1	LINC02511	295	394	-	10.58	-0.88	1	PF00644,PF05406	2	-	0	0.463375
P16383_GCFC2	LINC02511	674	773	-	10.58	-0.88	1	-	0	-	0	0.463375
P31153_MAT2A	LINC02511	723	822	-	10.58	-0.88	1	-	0	-	0	0.463375
P46087_NOP2	LINC02511	1275	1374	-	10.58	-0.88	1	PF01189	1	-	0	0.463375
P82664_MRPS10	LINC02511	2206	2305	-	10.58	-0.88	1	PF00338	1	-	0	0.463375
P82909_MRPS36	LINC02511	1948	2047	-	10.58	-0.88	1	-	0	-	0	0.463375
Q12931_TRAP1	LINC02511	99	198	-	10.58	-0.88	1	-	0	-	0	0.463375
Q13838_DDX39B	LINC02511	295	394	-	10.58	-0.88	1	PF00270,PF00271,PF04851	3	-	0	0.463375
Q14789_GOLGB1	LINC02511	834	933	-	10.58	-0.88	1	-	0	-	0	0.463375
Q17RY0_CPEB4	LINC02511	674	773	-	10.58	-0.88	1	PF00076	1	-	0	0.463375
Q5T160_RARS2	LINC02511	1765	1864	-	10.58	-0.88	1	PF00750,PF05746	2	-	0	0.463375
Q66PJ3_ARL6IP4	LINC02511	282	381	-	10.58	-0.88	1	PF10500	1	-	0	0.463375
Q8IX18_DHX40	LINC02511	981	1080	-	10.58	-0.88	1	PF04408,PF00271,PF00270	3	-	0	0.463375
Q8IXZ2_ZC3H3	LINC02511	1471	1570	-	10.58	-0.88	1	PF00642	1	-	0	0.463375
Q8N2M8_CLASRP	LINC02511	1863	1962	-	10.58	-0.88	1	PF09750	1	-	0	0.463375
Q8NA58_PNLDC1	LINC02511	2108	2207	-	10.58	-0.88	1	PF04857	1	-	0	0.463375
Q9GZR2_REXO4	LINC02511	1262	1361	-	10.58	-0.88	1	PF00929	1	-	0	0.463375
Q9H361_PABPC3	LINC02511	981	1080	-	10.58	-0.88	1	-	0	-	0	0.463375
Q9H694_BICC1	LINC02511	1115	1214	-	10.58	-0.88	1	PF00013	1	-	0	0.463375
Q9NX07_TRNAU1AP	LINC02511	2144	2243	-	10.58	-0.88	1	PF00076	1	-	0	0.463375
Q9UN86_G3BP2	LINC02511	968	1067	-	10.58	-0.88	1	PF02136,PF00076	2	-	0	0.463375
Q9Y3A2_UTP11	LINC02511	1226	1325	-	10.58	-0.88	1	PF03998	1	-	0	0.463375
O95707_POP4	LINC02511	723	822	-	10.57	-0.88	1	PF01868	1	-	0	0.463333
P05023_ATP1A1	LINC02511	1275	1374	-	10.57	-0.88	1	-	0	-	0	0.463333
P17987_TCP1	LINC02511	1961	2060	-	10.57	-0.88	1	-	0	-	0	0.463333
P20290_BTF3	LINC02511	736	835	-	10.57	-0.88	1	-	0	-	0	0.463333
P21128_ENDOU	LINC02511	2304	2403	-	10.57	-0.88	1	PF09412	1	-	0	0.463333
P35637_FUS	LINC02511	2095	2194	-	10.57	-0.88	1	PF00641,PF00076	2	-	0	0.463333
P42285_MTREX	LINC02511	1814	1913	-	10.57	-0.88	1	PF13234,PF00270,PF00271	3	-	0	0.463333
P48200_IREB2	LINC02511	1422	1521	-	10.57	-0.88	1	PF00330,PF00694	2	-	0	0.463333
P50502_ST13	LINC02511	736	835	-	10.57	-0.88	1	-	0	-	0	0.463333
P62310_LSM3	LINC02511	2144	2243	-	10.57	-0.88	1	PF01423	1	-	0	0.463333
Q12986_NFX1	LINC02511	932	1031	-	10.57	-0.88	1	PF01424	1	-	0	0.463333
Q13425_SNTB2	LINC02511	736	835	-	10.57	-0.88	1	-	0	-	0	0.463333
Q15233_NONO	LINC02511	1961	2060	-	10.57	-0.88	1	PF00076,PF08075	2	-	0	0.463333
Q1KMD3_HNRNPUL2	LINC02511	246	345	-	10.57	-0.88	1	PF13671,PF00622,PF02037	3	-	0	0.463333
Q6AI08_HEATR6	LINC02511	148	247	-	10.57	-0.88	1	-	0	-	0	0.463333
Q7Z739_YTHDF3	LINC02511	2255	2354	-	10.57	-0.88	1	PF04146	1	-	0	0.463333
Q8IVS2_MCAT	LINC02511	1961	2060	-	10.57	-0.88	1	-	0	-	0	0.463333
Q8N201_INTS1	LINC02511	2095	2194	-	10.57	-0.88	1	-	0	-	0	0.463333
Q8NI36_WDR36	LINC02511	1716	1815	-	10.57	-0.88	1	PF04192,PF00400	2	-	0	0.463333
Q8WVV9_HNRNPLL	LINC02511	1899	1998	-	10.57	-0.88	1	PF13893,PF00076	2	-	0	0.463333
Q8WXA9_SREK1	LINC02511	723	822	-	10.57	-0.88	1	PF00076	1	-	0	0.463333
Q96N16_JAKMIP1	LINC02511	1899	1998	-	10.57	-0.88	1	-	0	-	0	0.463333
Q9H7B2_RPF2	LINC02511	1948	2047	-	10.57	-0.88	1	PF04427	1	-	0	0.463333
Q9H9L3_ISG20L2	LINC02511	687	786	-	10.57	-0.88	1	PF00929	1	-	0	0.463333
Q9HC35_EML4	LINC02511	1667	1766	-	10.57	-0.88	1	PF00400	1	-	0	0.463333
Q9HD33_MRPL47	LINC02511	1422	1521	-	10.57	-0.88	1	PF06984	1	-	0	0.463333
Q9Y3B4_SF3B6	LINC02511	1997	2096	-	10.57	-0.88	1	PF00076	1	-	0	0.463333
A2AJT9_BCLAF3	LINC02511	148	247	-	10.56	-0.88	1	PF15440	1	-	0	0.463333
O14879_IFIT3	LINC02511	2095	2194	-	10.56	-0.88	1	-	0	-	0	0.463333
O60930_RNASEH1	LINC02511	1066	1165	-	10.56	-0.88	1	PF00075	1	-	0	0.463333
P04054_PLA2G1B	LINC02511	1997	2096	-	10.56	-0.88	1	-	0	-	0	0.463333
P0C7T5_ATXN1L	LINC02511	2291	2390	-	10.56	-0.88	1	PF08517	1	-	0	0.463333
P10636_MAPT	LINC02511	834	933	-	10.56	-0.88	1	-	0	-	0	0.463333
P11498_PC	LINC02511	674	773	-	10.56	-0.88	1	-	0	-	0	0.463333
P11586_MTHFD1	LINC02511	2108	2207	-	10.56	-0.88	1	-	0	-	0	0.463333
P18615_NELFE	LINC02511	687	786	-	10.56	-0.88	1	PF00076	1	-	0	0.463333
P19474_TRIM21	LINC02511	1262	1361	-	10.56	-0.88	1	PF00622,PF00097,PF13639,PF13923	4	-	0	0.463333
Q14151_SAFB2	LINC02511	1409	1508	-	10.56	-0.88	1	PF00076,PF02037	2	-	0	0.463333
Q14978_NOLC1	LINC02511	821	920	-	10.56	-0.88	1	PF05022	1	-	0	0.463333
Q5QJE6_DNTTIP2	LINC02511	834	933	-	10.56	-0.88	1	PF08698	1	-	0	0.463333
Q6P1L8_MRPL14	LINC02511	1912	2011	-	10.56	-0.88	1	PF00238	1	-	0	0.463333
Q6ZUT6_CCDC9B	LINC02511	1948	2047	-	10.56	-0.88	1	-	0	-	0	0.463333
Q7Z739_YTHDF3	LINC02511	1311	1410	-	10.56	-0.88	1	PF04146	1	-	0	0.463333
Q8TB72_PUM2	LINC02511	429	528	-	10.56	-0.88	1	PF00806	1	-	0	0.463333
Q96DV4_MRPL38	LINC02511	1961	2060	-	10.56	-0.88	1	-	0	-	0	0.463333
Q9NP73_ALG13	LINC02511	380	479	-	10.56	-0.88	1	-	0	-	0	0.463333
Q9NP73_ALG13	LINC02511	1422	1521	-	10.56	-0.88	1	-	0	-	0	0.463333
Q9NY61_AATF	LINC02511	1948	2047	-	10.56	-0.88	1	-	0	-	0	0.463333
Q9UNY4_TTF2	LINC02511	834	933	-	10.56	-0.88	1	PF00176,PF00271,PF04851	3	-	0	0.463333
Q9UPT8_ZC3H4	LINC02511	1912	2011	-	10.56	-0.88	1	PF00642	1	-	0	0.463333
P00734_F2	LINC02511	1948	2047	-	10.55	-0.88	1	-	0	-	0	0.463292
P02751_FN1	LINC02511	674	773	-	10.55	-0.88	1	-	0	-	0	0.463292
P08238_HSP90AB1	LINC02511	674	773	-	10.55	-0.88	1	-	0	-	0	0.463292
P08238_HSP90AB1	LINC02511	1605	1704	-	10.55	-0.88	1	-	0	-	0	0.463292
P10620_MGST1	LINC02511	2108	2207	-	10.55	-0.88	1	-	0	-	0	0.463292
P11182_DBT	LINC02511	1899	1998	-	10.55	-0.88	1	-	0	-	0	0.463292
P42285_MTREX	LINC02511	821	920	-	10.55	-0.88	1	PF13234,PF00270,PF00271	3	-	0	0.463292
P42285_MTREX	LINC02511	1373	1472	-	10.55	-0.88	1	PF13234,PF00270,PF00271	3	-	0	0.463292
P47897_QARS1	LINC02511	1716	1815	-	10.55	-0.88	1	PF00749,PF04558,PF03950,PF04557	4	-	0	0.463292
P54253_ATXN1	LINC02511	2095	2194	-	10.55	-0.88	1	PF08517	1	-	0	0.463292
P55884_EIF3B	LINC02511	1177	1276	-	10.55	-0.88	1	PF08662,PF00076	2	-	0	0.463292
P61218_POLR2F	LINC02511	2108	2207	-	10.55	-0.88	1	PF01192	1	-	0	0.463292
P61927_RPL37	LINC02511	1948	2047	-	10.55	-0.88	1	PF01907	1	-	0	0.463292
P62701_RPS4X	LINC02511	2206	2305	-	10.55	-0.88	1	PF00900,PF08071,PF01479,PF00467	4	-	0	0.463292
Q12904_AIMP1	LINC02511	2157	2256	-	10.55	-0.88	1	PF01588	1	-	0	0.463292
Q13769_THOC5	LINC02511	2108	2207	-	10.55	-0.88	1	-	0	-	0	0.463292
Q16666_IFI16	LINC02511	919	1018	-	10.55	-0.88	1	-	0	-	0	0.463292
Q5SY16_NOL9	LINC02511	86	185	-	10.55	-0.88	1	-	0	-	0	0.463292
Q6P158_DHX57	LINC02511	2095	2194	-	10.55	-0.88	1	PF04408,PF00271,PF00270,PF00642	4	-	0	0.463292
Q7Z5L2_R3HCC1L	LINC02511	1520	1619	-	10.55	-0.88	1	-	0	-	0	0.463292
Q8IWZ3_ANKHD1	LINC02511	674	773	-	10.55	-0.88	1	PF00013	1	-	0	0.463292
Q96DF8_ESS2	LINC02511	1030	1129	-	10.55	-0.88	1	PF09751	1	-	0	0.463292
Q96N16_JAKMIP1	LINC02511	1128	1227	-	10.55	-0.88	1	-	0	-	0	0.463292
Q99613_EIF3C	LINC02511	1654	1753	-	10.55	-0.88	1	PF05470	1	-	0	0.463292
Q99956_DUSP9	LINC02511	2144	2243	-	10.55	-0.88	1	-	0	-	0	0.463292
Q9BSC4_NOL10	LINC02511	2340	2439	-	10.55	-0.88	1	PF08159	1	-	0	0.463292
Q9H9G7_AGO3	LINC02511	834	933	-	10.55	-0.88	1	PF02171,PF02170	2	-	0	0.463292
Q9NQI0_DDX4	LINC02511	932	1031	-	10.55	-0.88	1	PF00270,PF00271	2	-	0	0.463292
Q9NZB2_FAM120A	LINC02511	2353	2452	-	10.55	-0.88	1	-	0	-	0	0.463292
Q9UGP8_SEC63	LINC02511	1520	1619	-	10.55	-0.88	1	-	0	-	0	0.463292
Q9UPN6_SCAF8	LINC02511	1703	1802	-	10.55	-0.88	1	PF00076	1	-	0	0.463292
A6NDE4_RBMY1B	LINC02511	2144	2243	-	10.54	-0.88	1	PF08081,PF00076	2	-	0	0.463292
O75116_ROCK2	LINC02511	429	528	-	10.54	-0.88	1	-	0	-	0	0.463292
O75223_GGCT	LINC02511	2157	2256	-	10.54	-0.88	1	-	0	-	0	0.463292
P09960_LTA4H	LINC02511	282	381	-	10.54	-0.88	1	-	0	-	0	0.463292
P0CG48_UBC	LINC02511	2108	2207	-	10.54	-0.88	1	-	0	-	0	0.463292
P42766_RPL35	LINC02511	674	773	-	10.54	-0.88	1	PF00831	1	-	0	0.463292
P61956_SUMO2	LINC02511	723	822	-	10.54	-0.88	1	-	0	-	0	0.463292
Q01082_SPTBN1	LINC02511	1275	1374	-	10.54	-0.88	1	-	0	-	0	0.463292
Q12986_NFX1	LINC02511	834	933	-	10.54	-0.88	1	PF01424	1	-	0	0.463292
Q13310_PABPC4	LINC02511	2340	2439	-	10.54	-0.88	1	PF00076,PF00658	2	-	0	0.463292
Q13428_TCOF1	LINC02511	1115	1214	-	10.54	-0.88	1	-	0	-	0	0.463292
Q5TAP6_UTP14C	LINC02511	246	345	-	10.54	-0.88	1	PF04615	1	-	0	0.463292
Q659C4_LARP1B	LINC02511	135	234	-	10.54	-0.88	1	PF05383	1	-	0	0.463292
Q6UX04_CWC27	LINC02511	1128	1227	-	10.54	-0.88	1	PF00160	1	-	0	0.463292
Q6ZP01_RBM44	LINC02511	442	541	-	10.54	-0.88	1	PF00076	1	-	0	0.463292
Q7Z6V5_ADAT2	LINC02511	723	822	-	10.54	-0.88	1	-	0	-	0	0.463292
Q8N0Z8_PUSL1	LINC02511	1948	2047	-	10.54	-0.88	1	PF01416	1	-	0	0.463292
Q8TDP1_RNASEH2C	LINC02511	2157	2256	-	10.54	-0.88	1	PF08615	1	-	0	0.463292
Q99442_SEC62	LINC02511	1997	2096	-	10.54	-0.88	1	-	0	-	0	0.463292
Q9BTL3_RAMAC	LINC02511	2144	2243	-	10.54	-0.88	1	PF15320	1	-	0	0.463292
Q9BX46_RBM24	LINC02511	1801	1900	-	10.54	-0.88	1	PF00076	1	-	0	0.463292
Q9BZE4_GTPBP4	LINC02511	1997	2096	-	10.54	-0.88	1	PF06858,PF08155,PF01926	3	-	0	0.463292
Q9C0B9_ZCCHC2	LINC02511	135	234	-	10.54	-0.88	1	PF00098	1	-	0	0.463292
Q9H3H1_TRIT1	LINC02511	1030	1129	-	10.54	-0.88	1	PF01715,PF12171	2	-	0	0.463292
Q9HD33_MRPL47	LINC02511	2353	2452	-	10.54	-0.88	1	PF06984	1	-	0	0.463292
Q9NRW3_APOBEC3C	LINC02511	1961	2060	-	10.54	-0.88	1	PF08210,PF05240	2	-	0	0.463292
Q9NV88_INTS9	LINC02511	821	920	-	10.54	-0.88	1	-	0	-	0	0.463292
Q9UKF6_CPSF3	LINC02511	1863	1962	-	10.54	-0.88	1	PF11718,PF10996,PF00753,PF07521	4	-	0	0.463292
Q9ULX6_AKAP8L	LINC02511	589	688	-	10.54	-0.88	1	PF04988	1	-	0	0.463292
Q9UNX4_WDR3	LINC02511	1703	1802	-	10.54	-0.88	1	PF00400,PF04003	2	-	0	0.463292
Q9Y3D9_MRPS23	LINC02511	2108	2207	-	10.54	-0.88	1	PF10484	1	-	0	0.463292
O43175_PHGDH	LINC02511	1899	1998	-	10.53	-0.88	1	-	0	-	0	0.46325
P04040_CAT	LINC02511	2095	2194	-	10.53	-0.88	1	-	0	-	0	0.46325
P12081_HARS1	LINC02511	1850	1949	-	10.53	-0.88	1	PF13393,PF03129,PF12745	3	-	0	0.46325
P50991_CCT4	LINC02511	1262	1361	-	10.53	-0.88	1	-	0	-	0	0.46325
P54136_RARS1	LINC02511	344	443	-	10.53	-0.88	1	PF00750,PF05746,PF03485	3	-	0	0.46325
P58107_EPPK1	LINC02511	1654	1753	-	10.53	-0.88	1	-	0	-	0	0.46325
Q00839_HNRNPU	LINC02511	2108	2207	-	10.53	-0.88	1	PF13671,PF00622,PF02037	3	-	0	0.46325
Q14697_GANAB	LINC02511	834	933	-	10.53	-0.88	1	-	0	-	0	0.46325
Q5HYM0_ZC3H12B	LINC02511	99	198	-	10.53	-0.88	1	PF11977	1	-	0	0.46325
Q7Z3E1_TIPARP	LINC02511	527	626	-	10.53	-0.88	1	PF00644	1	-	0	0.46325
Q8ND04_SMG8	LINC02511	576	675	-	10.53	-0.88	1	-	0	-	0	0.46325
Q8NE71_ABCF1	LINC02511	576	675	-	10.53	-0.88	1	-	0	-	0	0.46325
Q8WUA2_PPIL4	LINC02511	1128	1227	-	10.53	-0.88	1	PF00160,PF00076	2	-	0	0.46325
Q96A35_MRPL24	LINC02511	772	871	-	10.53	-0.88	1	PF00467	1	-	0	0.46325
Q96DV4_MRPL38	LINC02511	723	822	-	10.53	-0.88	1	-	0	-	0	0.46325
Q96IZ7_RSRC1	LINC02511	589	688	-	10.53	-0.88	1	-	0	-	0	0.46325
Q9BRJ7_NUDT16L1	LINC02511	2157	2256	-	10.53	-0.88	1	-	0	-	0	0.46325
Q9BXJ9_NAA15	LINC02511	1814	1913	-	10.53	-0.88	1	PF13181	1	-	0	0.46325
Q9H3J6_C12orf65	LINC02511	2108	2207	-	10.53	-0.88	1	PF00472	1	-	0	0.46325
Q9H8H0_NOL11	LINC02511	1667	1766	-	10.53	-0.88	1	PF08168	1	-	0	0.46325
O43592_XPOT	LINC02511	442	541	-	10.52	-0.88	1	PF08389,PF03810	2	-	0	0.463208
O75113_N4BP1	LINC02511	919	1018	-	10.52	-0.88	1	PF11977	1	-	0	0.463208
O75460_ERN1	LINC02511	2389	2488	-	10.52	-0.88	1	PF06479	1	-	0	0.463208
O75874_IDH1	LINC02511	1556	1655	-	10.52	-0.88	1	-	0	-	0	0.463208
P19474_TRIM21	LINC02511	1360	1459	-	10.52	-0.88	1	PF00622,PF00097,PF13639,PF13923	4	-	0	0.463208
P31689_DNAJA1	LINC02511	2095	2194	-	10.52	-0.88	1	-	0	-	0	0.463208
P78563_ADARB1	LINC02511	2353	2452	-	10.52	-0.88	1	PF02137,PF00035	2	-	0	0.463208
Q08170_SRSF4	LINC02511	834	933	-	10.52	-0.88	1	PF00076	1	-	0	0.463208
Q5F1R6_DNAJC21	LINC02511	1899	1998	-	10.52	-0.88	1	PF12171,PF12874	2	-	0	0.463208
Q5VT52_RPRD2	LINC02511	834	933	-	10.52	-0.88	1	-	0	-	0	0.463208
Q69YN4_VIRMA	LINC02511	2353	2452	-	10.52	-0.88	1	-	0	-	0	0.463208
Q6P158_DHX57	LINC02511	1752	1851	-	10.52	-0.88	1	PF04408,PF00271,PF00270,PF00642	4	-	0	0.463208
Q96CP2_FLYWCH2	LINC02511	2108	2207	-	10.52	-0.88	1	-	0	-	0	0.463208
Q96SZ6_CDK5RAP1	LINC02511	1275	1374	-	10.52	-0.88	1	-	0	-	0	0.463208
Q96SZ6_CDK5RAP1	LINC02511	1556	1655	-	10.52	-0.88	1	-	0	-	0	0.463208
Q9BXJ9_NAA15	LINC02511	2255	2354	-	10.52	-0.88	1	PF13181	1	-	0	0.463208
Q9BYD2_MRPL9	LINC02511	282	381	-	10.52	-0.88	1	PF01281	1	-	0	0.463208
Q9H0A0_NAT10	LINC02511	1667	1766	-	10.52	-0.88	1	PF13725,PF05127	2	-	0	0.463208
Q9H6S0_YTHDC2	LINC02511	478	577	-	10.52	-0.88	1	PF04146,PF04408,PF00271,PF01424,PF00270	5	-	0	0.463208
Q9HCE5_METTL14	LINC02511	981	1080	-	10.52	-0.88	1	-	0	-	0	0.463208
Q9NQC3_RTN4	LINC02511	2095	2194	-	10.52	-0.88	1	-	0	-	0	0.463208
Q9NQT4_EXOSC5	LINC02511	772	871	-	10.52	-0.88	1	PF01138,PF03725	2	-	0	0.463208
Q9NXZ2_DDX43	LINC02511	246	345	-	10.52	-0.88	1	PF00270,PF00271,PF00013	3	-	0	0.463208
Q9UBC3_DNMT3B	LINC02511	380	479	-	10.52	-0.88	1	-	0	-	0	0.463208
Q9UHC7_MKRN1	LINC02511	723	822	-	10.52	-0.88	1	PF00642,PF14608,PF00097	3	-	0	0.463208
Q9Y5G4_PCDHGA9	LINC02511	380	479	-	10.52	-0.88	1	-	0	-	0	0.463208
O15504_NUP42	LINC02511	1360	1459	-	10.51	-0.88	1	-	0	-	0	0.463208
O60763_USO1	LINC02511	442	541	-	10.51	-0.88	1	-	0	-	0	0.463208
O75616_ERAL1	LINC02511	1373	1472	-	10.51	-0.88	1	PF01926	1	-	0	0.463208
P0C7P1_RBMY1D	LINC02511	2095	2194	-	10.51	-0.88	1	PF08081,PF00076	2	-	0	0.463208
P17844_DDX5	LINC02511	2144	2243	-	10.51	-0.88	1	PF00270,PF00271,PF08061	3	-	0	0.463208
P20810_CAST	LINC02511	86	185	-	10.51	-0.88	1	-	0	-	0	0.463208
P20810_CAST	LINC02511	2304	2403	-	10.51	-0.88	1	-	0	-	0	0.463208
P35269_GTF2F1	LINC02511	2291	2390	-	10.51	-0.88	1	PF05793	1	-	0	0.463208
P43307_SSR1	LINC02511	2046	2145	-	10.51	-0.88	1	-	0	-	0	0.463208
P47897_QARS1	LINC02511	687	786	-	10.51	-0.88	1	PF00749,PF04558,PF03950,PF04557	4	-	0	0.463208
P51513_NOVA1	LINC02511	1912	2011	-	10.51	-0.88	1	PF00013	1	-	0	0.463208
P61619_SEC61A1	LINC02511	1912	2011	-	10.51	-0.88	1	-	0	-	0	0.463208
P82970_HMGN5	LINC02511	2193	2292	-	10.51	-0.88	1	-	0	-	0	0.463208
Q13769_THOC5	LINC02511	1115	1214	-	10.51	-0.88	1	-	0	-	0	0.463208
Q53R41_FASTKD1	LINC02511	834	933	-	10.51	-0.88	1	PF08368,PF06743,PF08373	3	-	0	0.463208
Q5T6F2_UBAP2	LINC02511	834	933	-	10.51	-0.88	1	-	0	-	0	0.463208
Q6NZY4_ZCCHC8	LINC02511	148	247	-	10.51	-0.88	1	PF00098	1	-	0	0.463208
Q86XP3_DDX42	LINC02511	1275	1374	-	10.51	-0.88	1	PF00270,PF00271,PF04851	3	-	0	0.463208
Q8IYD1_GSPT2	LINC02511	687	786	-	10.51	-0.88	1	PF00009,PF03143,PF07145	3	-	0	0.463208
Q8IYL2_TRMT44	LINC02511	1177	1276	-	10.51	-0.88	1	PF07757	1	-	0	0.463208
Q8N1G1_REXO1	LINC02511	1654	1753	-	10.51	-0.88	1	-	0	-	0	0.463208
Q92620_DHX38	LINC02511	1275	1374	-	10.51	-0.88	1	PF04408,PF00271,PF00270	3	-	0	0.463208
Q92888_ARHGEF1	LINC02511	135	234	-	10.51	-0.88	1	-	0	-	0	0.463208
Q96EY7_PTCD3	LINC02511	821	920	-	10.51	-0.88	1	-	0	-	0	0.463208
Q96PU8_QKI	LINC02511	1961	2060	-	10.51	-0.88	1	PF00013	1	-	0	0.463208
Q96QU8_XPO6	LINC02511	1703	1802	-	10.51	-0.88	1	PF08389,PF03810	2	-	0	0.463208
Q9BRP8_PYM1	LINC02511	2144	2243	-	10.51	-0.88	1	PF09282	1	-	0	0.463208
Q9H089_LSG1	LINC02511	1703	1802	-	10.51	-0.88	1	PF01926	1	-	0	0.463208
Q9H0K6_PUS7L	LINC02511	919	1018	-	10.51	-0.88	1	PF01142	1	-	0	0.463208
Q9H0W8_SMG9	LINC02511	1961	2060	-	10.51	-0.88	1	-	0	-	0	0.463208
Q9H694_BICC1	LINC02511	1422	1521	-	10.51	-0.88	1	PF00013	1	-	0	0.463208
Q9NUU7_DDX19A	LINC02511	2108	2207	-	10.51	-0.88	1	PF00270,PF00271	2	-	0	0.463208
Q9NV88_INTS9	LINC02511	1115	1214	-	10.51	-0.88	1	-	0	-	0	0.463208
Q9Y3B8_REXO2	LINC02511	1311	1410	-	10.51	-0.88	1	PF00929	1	-	0	0.463208
Q9Y520_PRRC2C	LINC02511	1703	1802	-	10.51	-0.88	1	-	0	-	0	0.463208
O15504_NUP42	LINC02511	1814	1913	-	10.5	-0.88	1	-	0	-	0	0.463167
O75570_MTRF1	LINC02511	1324	1423	-	10.5	-0.88	1	PF00472	1	-	0	0.463167
P0DJD3_RBMY1A1	LINC02511	2095	2194	-	10.5	-0.88	1	-	0	-	0	0.463167
P16383_GCFC2	LINC02511	1716	1815	-	10.5	-0.88	1	-	0	-	0	0.463167
P18124_RPL7	LINC02511	772	871	-	10.5	-0.88	1	PF08079,PF00327	2	-	0	0.463167
P20810_CAST	LINC02511	1667	1766	-	10.5	-0.88	1	-	0	-	0	0.463167
P42677_RPS27	LINC02511	2144	2243	-	10.5	-0.88	1	PF01667	1	-	0	0.463167
P43243_MATR3	LINC02511	135	234	-	10.5	-0.88	1	-	0	-	0	0.463167
P46937_YAP1	LINC02511	1458	1557	-	10.5	-0.88	1	-	0	-	0	0.463167
P55072_VCP	LINC02511	429	528	-	10.5	-0.88	1	-	0	-	0	0.463167
Q12996_CSTF3	LINC02511	1667	1766	-	10.5	-0.88	1	PF05843	1	-	0	0.463167
Q14146_URB2	LINC02511	2108	2207	-	10.5	-0.88	1	PF10441	1	-	0	0.463167
Q7Z7H8_MRPL10	LINC02511	1213	1312	-	10.5	-0.88	1	PF00466	1	-	0	0.463167
Q8IY37_DHX37	LINC02511	1654	1753	-	10.5	-0.88	1	PF04408,PF00270,PF00271	3	-	0	0.463167
Q99798_ACO2	LINC02511	478	577	-	10.5	-0.88	1	PF00330,PF00694	2	-	0	0.463167
Q9H089_LSG1	LINC02511	1275	1374	-	10.5	-0.88	1	PF01926	1	-	0	0.463167
Q9H0G5_NSRP1	LINC02511	723	822	-	10.5	-0.88	1	PF09745	1	-	0	0.463167
Q9H5Z1_DHX35	LINC02511	1618	1717	-	10.5	-0.88	1	PF04408,PF00271	2	-	0	0.463167
Q9NRJ5_PAPOLB	LINC02511	1899	1998	-	10.5	-0.88	1	PF04926	1	-	0	0.463167
Q9UHC7_MKRN1	LINC02511	2144	2243	-	10.5	-0.88	1	PF00642,PF14608,PF00097	3	-	0	0.463167
Q9UMY1_NOL7	LINC02511	2193	2292	-	10.5	-0.88	1	PF08157	1	-	0	0.463167
Q9Y312_AAR2	LINC02511	723	822	-	10.5	-0.88	1	PF05282	1	-	0	0.463167
O60869_EDF1	LINC02511	1912	2011	-	10.49	-0.88	1	-	0	-	0	0.463167
P02545_LMNA	LINC02511	344	443	-	10.49	-0.88	1	-	0	-	0	0.463167
P02751_FN1	LINC02511	834	933	-	10.49	-0.88	1	-	0	-	0	0.463167
P14868_DARS1	LINC02511	834	933	-	10.49	-0.88	1	PF00152,PF01336	2	-	0	0.463167
P49368_CCT3	LINC02511	2108	2207	-	10.49	-0.88	1	-	0	-	0	0.463167
Q13901_C1D	LINC02511	674	773	-	10.49	-0.88	1	PF04000	1	-	0	0.463167
Q14978_NOLC1	LINC02511	86	185	-	10.49	-0.88	1	PF05022	1	-	0	0.463167
Q15185_PTGES3	LINC02511	1997	2096	-	10.49	-0.88	1	-	0	-	0	0.463167
Q2NL82_TSR1	LINC02511	2353	2452	-	10.49	-0.88	1	PF08142	1	-	0	0.463167
Q6P2Q9_PRPF8	LINC02511	540	639	-	10.49	-0.88	1	PF08083,PF12134,PF10596,PF08082,PF10597,PF08084,PF10598,PF01398	8	Q6P2Q9|PRPF8|K562.PRPF8.4.394|31226278|eCLIP_ENCODE	2	0.7965
Q6XE24_RBMS3	LINC02511	1556	1655	-	10.49	-0.88	1	PF00076	1	-	0	0.463167
Q7L1Q6_BZW1	LINC02511	331	430	-	10.49	-0.88	1	PF02020	1	-	0	0.463167
Q8NHU6_TDRD7	LINC02511	2255	2354	-	10.49	-0.88	1	PF00567	1	-	0	0.463167
Q8WUB8_PHF10	LINC02511	1863	1962	-	10.49	-0.88	1	-	0	-	0	0.463167
Q9NWH9_SLTM	LINC02511	2255	2354	-	10.49	-0.88	1	PF00076,PF02037,PF13893	3	-	0	0.463167
Q9UK61_TASOR	LINC02511	295	394	-	10.49	-0.88	1	-	0	-	0	0.463167
Q9Y2K5_R3HDM2	LINC02511	932	1031	-	10.49	-0.88	1	PF01424	1	-	0	0.463167
A1L020_MEX3A	LINC02511	1912	2011	-	10.48	-0.88	1	PF00013,PF00097	2	-	0	0.463125
A2AJT9_BCLAF3	LINC02511	1262	1361	-	10.48	-0.88	1	PF15440	1	-	0	0.463125
B5ME19_EIF3CL	LINC02511	1422	1521	-	10.48	-0.88	1	PF05470	1	-	0	0.463125
O43592_XPOT	LINC02511	2095	2194	-	10.48	-0.88	1	PF08389,PF03810	2	-	0	0.463125
O95149_SNUPN	LINC02511	723	822	-	10.48	-0.88	1	PF11538	1	-	0	0.463125
P0C7P1_RBMY1D	LINC02511	1997	2096	-	10.48	-0.88	1	PF08081,PF00076	2	-	0	0.463125
P17987_TCP1	LINC02511	687	786	-	10.48	-0.88	1	-	0	-	0	0.463125
P25398_RPS12	LINC02511	674	773	-	10.48	-0.88	1	PF01248	1	-	0	0.463125
P62875_POLR2L	LINC02511	2144	2243	-	10.48	-0.88	1	PF01194	1	-	0	0.463125
Q12926_ELAVL2	LINC02511	723	822	-	10.48	-0.88	1	PF00076,PF13893	2	-	0	0.463125
Q13144_EIF2B5	LINC02511	1373	1472	-	10.48	-0.88	1	PF02020	1	-	0	0.463125
Q14004_CDK13	LINC02511	1115	1214	-	10.48	-0.88	1	-	0	-	0	0.463125
Q14331_FRG1	LINC02511	883	982	-	10.48	-0.88	1	PF06229	1	-	0	0.463125
Q14527_HLTF	LINC02511	2353	2452	-	10.48	-0.88	1	PF00176,PF08797,PF00271,PF13923,PF00097	5	-	0	0.463125
Q5T7N2_L1TD1	LINC02511	135	234	-	10.48	-0.88	1	PF02994	1	-	0	0.463125
Q7Z2E3_APTX	LINC02511	736	835	-	10.48	-0.88	1	PF11969,PF00498	2	-	0	0.463125
Q86U38_NOP9	LINC02511	1262	1361	-	10.48	-0.88	1	-	0	-	0	0.463125
Q8WU90_ZC3H15	LINC02511	1569	1668	-	10.48	-0.88	1	PF00642	1	-	0	0.463125
Q96PU8_QKI	LINC02511	723	822	-	10.48	-0.88	1	PF00013	1	-	0	0.463125
Q96QE5_TEFM	LINC02511	2157	2256	-	10.48	-0.88	1	-	0	-	0	0.463125
Q9BQ52_ELAC2	LINC02511	2095	2194	-	10.48	-0.88	1	PF13691	1	-	0	0.463125
Q9UL40_ZNF346	LINC02511	1948	2047	-	10.48	-0.88	1	PF12874	1	Q9UL40|ZNF346|388|24521053|PDB	4	0.796458
Q9UQ84_EXO1	LINC02511	1373	1472	-	10.48	-0.88	1	-	0	-	0	0.463125
Q9Y3D3_MRPS16	LINC02511	2046	2145	-	10.48	-0.88	1	PF00886	1	-	0	0.463125
O00422_SAP18	LINC02511	1912	2011	-	10.47	-0.88	1	PF06487	1	-	0	0.463125
P04114_APOB	LINC02511	540	639	-	10.47	-0.88	1	-	0	-	0	0.463125
P07237_P4HB	LINC02511	2095	2194	-	10.47	-0.88	1	-	0	-	0	0.463125
P28799_GRN	LINC02511	736	835	-	10.47	-0.88	1	-	0	-	0	0.463125
P38398_BRCA1	LINC02511	2353	2452	-	10.47	-0.88	1	PF00097,PF13923	2	-	0	0.463125
P50995_ANXA11	LINC02511	1373	1472	-	10.47	-0.88	1	-	0	-	0	0.463125
Q14683_SMC1A	LINC02511	1814	1913	-	10.47	-0.88	1	-	0	-	0	0.463125
Q2M296_MTHFSD	LINC02511	723	822	-	10.47	-0.88	1	PF00076	1	-	0	0.463125
Q6P2E9_EDC4	LINC02511	674	773	-	10.47	-0.88	1	-	0	-	0	0.463125
Q6P9B9_INTS5	LINC02511	1520	1619	-	10.47	-0.88	1	PF14838,PF14837	2	-	0	0.463125
Q8IYT2_CMTR2	LINC02511	135	234	-	10.47	-0.88	1	PF01728	1	-	0	0.463125
Q92901_RPL3L	LINC02511	2353	2452	-	10.47	-0.88	1	PF00297	1	-	0	0.463125
Q96PK6_RBM14	LINC02511	736	835	-	10.47	-0.88	1	PF00076	1	-	0	0.463125
Q99590_SCAF11	LINC02511	429	528	-	10.47	-0.88	1	PF13639	1	-	0	0.463125
Q9BTM9_URM1	LINC02511	736	835	-	10.47	-0.88	1	PF09138	1	-	0	0.463125
Q9H5Z1_DHX35	LINC02511	1997	2096	-	10.47	-0.88	1	PF04408,PF00271	2	-	0	0.463125
Q9HCD5_NCOA5	LINC02511	1324	1423	-	10.47	-0.88	1	-	0	-	0	0.463125
Q9UGR2_ZC3H7B	LINC02511	1667	1766	-	10.47	-0.88	1	PF00642	1	-	0	0.463125
Q9UL18_AGO1	LINC02511	834	933	-	10.47	-0.88	1	PF02171,PF02170	2	-	0	0.463125
Q9UNX4_WDR3	LINC02511	2353	2452	-	10.47	-0.88	1	PF00400,PF04003	2	-	0	0.463125
Q9Y262_EIF3L	LINC02511	1961	2060	-	10.47	-0.88	1	PF10255	1	-	0	0.463125
Q9Y291_MRPS33	LINC02511	1961	2060	-	10.47	-0.88	1	PF08293	1	-	0	0.463125
Q9Y2H6_FNDC3A	LINC02511	1409	1508	-	10.47	-0.88	1	-	0	-	0	0.463125
Q9Y4W2_LAS1L	LINC02511	2242	2341	-	10.47	-0.88	1	PF04031	1	-	0	0.463125
O43390_HNRNPR	LINC02511	674	773	-	10.46	-0.89	1	PF00076	1	-	0	0.463083
O60271_SPAG9	LINC02511	1997	2096	-	10.46	-0.89	1	-	0	-	0	0.463083
O94913_PCF11	LINC02511	821	920	-	10.46	-0.89	1	-	0	-	0	0.463083
P11388_TOP2A	LINC02511	2389	2488	-	10.46	-0.89	1	PF01751	1	-	0	0.463083
P50914_RPL14	LINC02511	723	822	-	10.46	-0.89	1	PF01929	1	-	0	0.463083
Q15797_SMAD1	LINC02511	1912	2011	-	10.46	-0.89	1	-	0	-	0	0.463083
Q16891_IMMT	LINC02511	1703	1802	-	10.46	-0.89	1	-	0	-	0	0.463083
Q2Q1W2_TRIM71	LINC02511	1703	1802	-	10.46	-0.89	1	-	0	-	0	0.463083
Q504Q3_PAN2	LINC02511	540	639	-	10.46	-0.89	1	PF00929	1	-	0	0.463083
Q5VT52_RPRD2	LINC02511	246	345	-	10.46	-0.89	1	-	0	-	0	0.463083
Q86U06_RBM23	LINC02511	344	443	-	10.46	-0.89	1	PF00076	1	-	0	0.463083
Q8IWA0_WDR75	LINC02511	1605	1704	-	10.46	-0.89	1	PF00400	1	-	0	0.463083
Q8N442_GUF1	LINC02511	1618	1717	-	10.46	-0.89	1	PF00009,PF00679,PF03144,PF01926	4	-	0	0.463083
Q8TC59_PIWIL2	LINC02511	1703	1802	-	10.46	-0.89	1	PF02171,PF02170	2	-	0	0.463083
Q96EV2_RBM33	LINC02511	1017	1116	-	10.46	-0.89	1	-	0	-	0	0.463083
Q96T21_SECISBP2	LINC02511	442	541	-	10.46	-0.89	1	PF01248	1	-	0	0.463083
Q9BW92_TARS2	LINC02511	821	920	-	10.46	-0.89	1	PF00587,PF03129,PF07973	3	-	0	0.463083
Q9H361_PABPC3	LINC02511	2095	2194	-	10.46	-0.89	1	-	0	-	0	0.463083
Q9H6R4_NOL6	LINC02511	1409	1508	-	10.46	-0.89	1	PF03813	1	-	0	0.463083
Q9HCJ3_RAVER2	LINC02511	932	1031	-	10.46	-0.89	1	PF00076	1	-	0	0.463083
Q9NP73_ALG13	LINC02511	834	933	-	10.46	-0.89	1	-	0	-	0	0.463083
Q9NR56_MBNL1	LINC02511	1912	2011	-	10.46	-0.89	1	PF00642	1	Q9NR56|MBNL1|s30|20071745|SpliceAid-F	3	0.796417
Q9Y4I1_MYO5A	LINC02511	821	920	-	10.46	-0.89	1	-	0	-	0	0.463083
Q9Y608_LRRFIP2	LINC02511	981	1080	-	10.46	-0.89	1	PF09738	1	-	0	0.463083
A6PVI3_NCBP2L	LINC02511	1997	2096	-	10.45	-0.89	1	PF00076	1	-	0	0.463083
O95453_PARN	LINC02511	834	933	-	10.45	-0.89	1	PF04857,PF08675	2	-	0	0.463083
P12270_TPR	LINC02511	981	1080	-	10.45	-0.89	1	-	0	-	0	0.463083
P30048_PRDX3	LINC02511	772	871	-	10.45	-0.89	1	-	0	-	0	0.463083
P46109_CRKL	LINC02511	1961	2060	-	10.45	-0.89	1	-	0	-	0	0.463083
P52756_RBM5	LINC02511	2095	2194	-	10.45	-0.89	1	PF01585,PF00076,PF00641,PF12656	4	-	0	0.463083
P63173_RPL38	LINC02511	1997	2096	-	10.45	-0.89	1	PF01781	1	-	0	0.463083
P78563_ADARB1	LINC02511	429	528	-	10.45	-0.89	1	PF02137,PF00035	2	-	0	0.463083
P82650_MRPS22	LINC02511	723	822	-	10.45	-0.89	1	PF10245	1	-	0	0.463083
Q12996_CSTF3	LINC02511	86	185	-	10.45	-0.89	1	PF05843	1	-	0	0.463083
Q16891_IMMT	LINC02511	1079	1178	-	10.45	-0.89	1	-	0	-	0	0.463083
Q76MJ5_ERN2	LINC02511	2095	2194	-	10.45	-0.89	1	PF06479	1	-	0	0.463083
Q8NDT2_RBM15B	LINC02511	674	773	-	10.45	-0.89	1	PF07744,PF00076	2	-	0	0.463083
Q8WUQ7_CACTIN	LINC02511	1324	1423	-	10.45	-0.89	1	-	0	-	0	0.463083
Q92615_LARP4B	LINC02511	86	185	-	10.45	-0.89	1	PF05383	1	-	0	0.463083
Q92979_EMG1	LINC02511	1213	1312	-	10.45	-0.89	1	PF03587	1	-	0	0.463083
Q96EF6_FBXO17	LINC02511	1948	2047	-	10.45	-0.89	1	-	0	-	0	0.463083
Q96PZ0_PUS7	LINC02511	380	479	-	10.45	-0.89	1	PF01142	1	-	0	0.463083
Q9BXT4_TDRD1	LINC02511	2389	2488	-	10.45	-0.89	1	PF00567	1	-	0	0.463083
Q9H2Y7_ZNF106	LINC02511	1814	1913	-	10.45	-0.89	1	-	0	-	0	0.463083
Q9HCE5_METTL14	LINC02511	1030	1129	-	10.45	-0.89	1	-	0	-	0	0.463083
Q9NR97_TLR8	LINC02511	442	541	-	10.45	-0.89	1	-	0	-	0	0.463083
Q9NUL7_DDX28	LINC02511	2095	2194	-	10.45	-0.89	1	PF00270,PF00271	2	-	0	0.463083
Q9P2M7_CGN	LINC02511	2353	2452	-	10.45	-0.89	1	-	0	-	0	0.463083
Q9UPS6_SETD1B	LINC02511	1569	1668	-	10.45	-0.89	1	PF00076	1	-	0	0.463083
Q9Y676_MRPS18B	LINC02511	772	871	-	10.45	-0.89	1	PF01084	1	-	0	0.463083
A6NEQ0_RBMY1E	LINC02511	736	835	-	10.44	-0.89	1	PF08081,PF00076	2	-	0	0.463042
O15037_KHNYN	LINC02511	99	198	-	10.44	-0.89	1	PF11977	1	-	0	0.463042
O75175_CNOT3	LINC02511	589	688	-	10.44	-0.89	1	PF04065,PF04153	2	-	0	0.463042
O75643_SNRNP200	LINC02511	442	541	-	10.44	-0.89	1	PF00270,PF04851,PF00271	3	-	0	0.463042
P08670_VIM	LINC02511	2206	2305	-	10.44	-0.89	1	-	0	-	0	0.463042
P16615_ATP2A2	LINC02511	589	688	-	10.44	-0.89	1	-	0	-	0	0.463042
P16615_ATP2A2	LINC02511	932	1031	-	10.44	-0.89	1	-	0	-	0	0.463042
P17844_DDX5	LINC02511	736	835	-	10.44	-0.89	1	PF00270,PF00271,PF08061	3	-	0	0.463042
P34096_RNASE4	LINC02511	2157	2256	-	10.44	-0.89	1	PF00074	1	-	0	0.463042
P49588_AARS1	LINC02511	2108	2207	-	10.44	-0.89	1	PF01411,PF02272,PF07973	3	-	0	0.463042
P54136_RARS1	LINC02511	834	933	-	10.44	-0.89	1	PF00750,PF05746,PF03485	3	-	0	0.463042
P55265_ADAR	LINC02511	2095	2194	-	10.44	-0.89	1	PF02137,PF02295,PF00035	3	-	0	0.463042
P62244_RPS15A	LINC02511	2046	2145	-	10.44	-0.89	1	PF00410	1	-	0	0.463042
P62308_SNRPG	LINC02511	2144	2243	-	10.44	-0.89	1	PF01423	1	-	0	0.463042
P62854_RPS26	LINC02511	2144	2243	-	10.44	-0.89	1	PF01283	1	-	0	0.463042
Q14157_UBAP2L	LINC02511	589	688	-	10.44	-0.89	1	-	0	-	0	0.463042
Q702N8_XIRP1	LINC02511	1765	1864	-	10.44	-0.89	1	-	0	-	0	0.463042
Q86TG7_PEG10	LINC02511	589	688	-	10.44	-0.89	1	-	0	-	0	0.463042
Q96AZ6_ISG20	LINC02511	736	835	-	10.44	-0.89	1	PF00929	1	-	0	0.463042
Q9H7N4_SCAF1	LINC02511	1667	1766	-	10.44	-0.89	1	-	0	-	0	0.463042
Q9HCK5_AGO4	LINC02511	1716	1815	-	10.44	-0.89	1	PF02171,PF02170	2	-	0	0.463042
Q9NQZ2_UTP3	LINC02511	1373	1472	-	10.44	-0.89	1	PF04000	1	-	0	0.463042
A8K979_ERI2	LINC02511	834	933	-	10.43	-0.89	1	PF00929	1	-	0	0.463
O14879_IFIT3	LINC02511	2108	2207	-	10.43	-0.89	1	-	0	-	0	0.463
O75822_EIF3J	LINC02511	1066	1165	-	10.43	-0.89	1	PF08597	1	-	0	0.463
O95684_CEP43	LINC02511	2157	2256	-	10.43	-0.89	1	-	0	-	0	0.463
O95985_TOP3B	LINC02511	1409	1508	-	10.43	-0.89	1	PF01751	1	-	0	0.463
P05783_KRT18	LINC02511	1458	1557	-	10.43	-0.89	1	-	0	-	0	0.463
P13639_EEF2	LINC02511	380	479	-	10.43	-0.89	1	PF00009,PF03764,PF00679,PF03144,PF01926	5	-	0	0.463
P48200_IREB2	LINC02511	1752	1851	-	10.43	-0.89	1	PF00330,PF00694	2	-	0	0.463
P49756_RBM25	LINC02511	1703	1802	-	10.43	-0.89	1	PF01480,PF00076	2	-	0	0.463
P50991_CCT4	LINC02511	1850	1949	-	10.43	-0.89	1	-	0	-	0	0.463
P54577_YARS1	LINC02511	687	786	-	10.43	-0.89	1	PF00579,PF01588	2	-	0	0.463
Q12906_ILF3	LINC02511	2095	2194	-	10.43	-0.89	1	PF07528,PF00035	2	-	0	0.463
Q13151_HNRNPA0	LINC02511	2157	2256	-	10.43	-0.89	1	PF00076	1	-	0	0.463
Q14151_SAFB2	LINC02511	2255	2354	-	10.43	-0.89	1	PF00076,PF02037	2	-	0	0.463
Q15942_ZYX	LINC02511	2291	2390	-	10.43	-0.89	1	-	0	-	0	0.463
Q2Q1W2_TRIM71	LINC02511	687	786	-	10.43	-0.89	1	-	0	-	0	0.463
Q6P161_MRPL54	LINC02511	2108	2207	-	10.43	-0.89	1	PF08561	1	-	0	0.463
Q8TEA1_NSUN6	LINC02511	687	786	-	10.43	-0.89	1	PF01189,PF13847,PF01728	3	-	0	0.463
Q92540_SMG7	LINC02511	99	198	-	10.43	-0.89	1	PF10373,PF10374	2	-	0	0.463
Q92797_SYMPK	LINC02511	1569	1668	-	10.43	-0.89	1	PF12295	1	-	0	0.463
Q92834_RPGR	LINC02511	1177	1276	-	10.43	-0.89	1	-	0	-	0	0.463
Q92841_DDX17	LINC02511	1422	1521	-	10.43	-0.89	1	PF00270,PF00271	2	-	0	0.463
Q96BP3_PPWD1	LINC02511	1667	1766	-	10.43	-0.89	1	PF00160	1	-	0	0.463
Q9HD33_MRPL47	LINC02511	1409	1508	-	10.43	-0.89	1	PF06984	1	-	0	0.463
Q9UPR6_ZFR2	LINC02511	380	479	-	10.43	-0.89	1	PF07528,PF12874	2	-	0	0.463
Q9Y399_MRPS2	LINC02511	1997	2096	-	10.43	-0.89	1	PF00318	1	-	0	0.463
Q9Y3A2_UTP11	LINC02511	883	982	-	10.43	-0.89	1	PF03998	1	-	0	0.463
A2RTX5_TARS3	LINC02511	576	675	-	10.42	-0.89	1	PF00587,PF03129,PF07973	3	-	0	0.463
O60563_CCNT1	LINC02511	2255	2354	-	10.42	-0.89	1	-	0	-	0	0.463
P07998_RNASE1	LINC02511	723	822	-	10.42	-0.89	1	PF00074	1	-	0	0.463
P08238_HSP90AB1	LINC02511	821	920	-	10.42	-0.89	1	-	0	-	0	0.463
P18621_RPL17	LINC02511	723	822	-	10.42	-0.89	1	PF00237	1	-	0	0.463
P46199_MTIF2	LINC02511	968	1067	-	10.42	-0.89	1	PF00009,PF11987,PF01926	3	-	0	0.463
P53999_SUB1	LINC02511	2157	2256	-	10.42	-0.89	1	PF02229	1	-	0	0.463
P56192_MARS1	LINC02511	478	577	-	10.42	-0.89	1	PF09334	1	-	0	0.463
P63241_EIF5A	LINC02511	1997	2096	-	10.42	-0.89	1	PF01287	1	-	0	0.463
Q13686_ALKBH1	LINC02511	1912	2011	-	10.42	-0.89	1	PF13532	1	-	0	0.463
Q5U5Q3_MEX3C	LINC02511	2108	2207	-	10.42	-0.89	1	PF00013,PF00097	2	-	0	0.463
Q5UIP0_RIF1	LINC02511	834	933	-	10.42	-0.89	1	PF12231	1	-	0	0.463
Q6ZT89_SLC25A48	LINC02511	736	835	-	10.42	-0.89	1	-	0	-	0	0.463
Q86U06_RBM23	LINC02511	1409	1508	-	10.42	-0.89	1	PF00076	1	-	0	0.463
Q8N302_AGGF1	LINC02511	1605	1704	-	10.42	-0.89	1	-	0	-	0	0.463
Q8N6Y1_PCDH20	LINC02511	821	920	-	10.42	-0.89	1	-	0	-	0	0.463
Q8NC60_NOA1	LINC02511	344	443	-	10.42	-0.89	1	PF01926	1	-	0	0.463
Q9BVI4_NOC4L	LINC02511	2144	2243	-	10.42	-0.89	1	PF03914	1	-	0	0.463
Q9BY67_CADM1	LINC02511	2291	2390	-	10.42	-0.89	1	-	0	-	0	0.463
Q9NRN9_METTL5	LINC02511	2157	2256	-	10.42	-0.89	1	PF05175,PF13847,PF01170,PF09445	4	-	0	0.463
Q9Y2W6_TDRKH	LINC02511	2157	2256	-	10.42	-0.89	1	PF00013,PF00567	2	-	0	0.463
V9GYY5_V9GYY5	LINC02511	2108	2207	-	10.42	-0.89	1	PF09805	1	-	0	0.463
O15226_NKRF	LINC02511	1667	1766	-	10.41	-0.89	1	PF01585,PF01424,PF12656	3	-	0	0.462958
O60287_URB1	LINC02511	576	675	-	10.41	-0.89	1	PF11707	1	-	0	0.462958
O60716_CTNND1	LINC02511	1373	1472	-	10.41	-0.89	1	-	0	-	0	0.462958
O75648_TRMU	LINC02511	1373	1472	-	10.41	-0.89	1	PF03054	1	-	0	0.462958
O95232_LUC7L3	LINC02511	491	590	-	10.41	-0.89	1	PF03194	1	-	0	0.462958
O95985_TOP3B	LINC02511	1667	1766	-	10.41	-0.89	1	PF01751	1	-	0	0.462958
P11021_HSPA5	LINC02511	344	443	-	10.41	-0.89	1	-	0	-	0	0.462958
P51858_HDGF	LINC02511	919	1018	-	10.41	-0.89	1	-	0	-	0	0.462958
P82921_MRPS21	LINC02511	1912	2011	-	10.41	-0.89	1	PF01165	1	-	0	0.462958
Q00059_TFAM	LINC02511	1311	1410	-	10.41	-0.89	1	-	0	-	0	0.462958
Q05682_CALD1	LINC02511	2353	2452	-	10.41	-0.89	1	-	0	-	0	0.462958
Q5W0B1_OBI1	LINC02511	1667	1766	-	10.41	-0.89	1	-	0	-	0	0.462958
Q6UN15_FIP1L1	LINC02511	1961	2060	-	10.41	-0.89	1	PF05182	1	-	0	0.462958
Q7L2J0_MEPCE	LINC02511	2255	2354	-	10.41	-0.89	1	PF06859,PF13847	2	-	0	0.462958
Q92667_AKAP1	LINC02511	1422	1521	-	10.41	-0.89	1	PF00567,PF00013	2	-	0	0.462958
Q96DE0_NUDT16	LINC02511	772	871	-	10.41	-0.89	1	-	0	-	0	0.462958
Q99547_MPHOSPH6	LINC02511	1997	2096	-	10.41	-0.89	1	PF10175	1	-	0	0.462958
Q9C0E2_XPO4	LINC02511	1703	1802	-	10.41	-0.89	1	-	0	-	0	0.462958
Q9H0K6_PUS7L	LINC02511	2340	2439	-	10.41	-0.89	1	PF01142	1	-	0	0.462958
Q9NRX2_MRPL17	LINC02511	2157	2256	-	10.41	-0.89	1	PF01196	1	-	0	0.462958
Q9NX74_DUS2	LINC02511	1948	2047	-	10.41	-0.89	1	PF01207,PF00035	2	-	0	0.462958
Q9UHL0_DDX25	LINC02511	687	786	-	10.41	-0.89	1	PF00270,PF00271	2	-	0	0.462958
A6NFN3_RBFOX3	LINC02511	1961	2060	-	10.4	-0.89	1	-	0	-	0	0.462958
O15504_NUP42	LINC02511	2242	2341	-	10.4	-0.89	1	-	0	-	0	0.462958
O43716_GATC	LINC02511	772	871	-	10.4	-0.89	1	PF02686	1	-	0	0.462958
O60287_URB1	LINC02511	2389	2488	-	10.4	-0.89	1	PF11707	1	-	0	0.462958
O60508_CDC40	LINC02511	1115	1214	-	10.4	-0.89	1	PF00400	1	-	0	0.462958
P06702_S100A9	LINC02511	2157	2256	-	10.4	-0.89	1	-	0	-	0	0.462958
P12724_RNASE3	LINC02511	2144	2243	-	10.4	-0.89	1	PF00074	1	-	0	0.462958
P15531_NME1	LINC02511	1912	2011	-	10.4	-0.89	1	-	0	-	0	0.462958
P26196_DDX6	LINC02511	723	822	-	10.4	-0.89	1	PF00270,PF00271	2	-	0	0.462958
P29375_KDM5A	LINC02511	2353	2452	-	10.4	-0.89	1	-	0	-	0	0.462958
P33316_DUT	LINC02511	1079	1178	-	10.4	-0.89	1	-	0	-	0	0.462958
P49419_ALDH7A1	LINC02511	2144	2243	-	10.4	-0.89	1	-	0	-	0	0.462958
Q05209_PTPN12	LINC02511	540	639	-	10.4	-0.89	1	-	0	-	0	0.462958
Q14247_CTTN	LINC02511	1948	2047	-	10.4	-0.89	1	-	0	-	0	0.462958
Q15415_RBMY1F	LINC02511	2144	2243	-	10.4	-0.89	1	PF08081,PF00076	2	-	0	0.462958
Q5UIP0_RIF1	LINC02511	821	920	-	10.4	-0.89	1	PF12231	1	-	0	0.462958
Q6NUQ4_TMEM214	LINC02511	821	920	-	10.4	-0.89	1	-	0	-	0	0.462958
Q6UX04_CWC27	LINC02511	1912	2011	-	10.4	-0.89	1	PF00160	1	-	0	0.462958
Q8NE71_ABCF1	LINC02511	2389	2488	-	10.4	-0.89	1	-	0	-	0	0.462958
Q969S9_GFM2	LINC02511	1605	1704	-	10.4	-0.89	1	PF00009,PF00679,PF03764,PF03144	4	-	0	0.462958
Q9BUJ2_HNRNPUL1	LINC02511	625	724	-	10.4	-0.89	1	PF13671,PF00622,PF02037	3	-	0	0.462958
Q9BX10_GTPBP2	LINC02511	1373	1472	-	10.4	-0.89	1	PF00009	1	-	0	0.462958
Q9BYC9_MRPL20	LINC02511	1912	2011	-	10.4	-0.89	1	PF00453	1	-	0	0.462958
Q9BYD1_MRPL13	LINC02511	2157	2256	-	10.4	-0.89	1	PF00572	1	-	0	0.462958
Q9NRX1_PNO1	LINC02511	1801	1900	-	10.4	-0.89	1	-	0	-	0	0.462958
Q9NVH2_INTS7	LINC02511	1605	1704	-	10.4	-0.89	1	-	0	-	0	0.462958
Q9NVR5_DNAAF2	LINC02511	1079	1178	-	10.4	-0.89	1	PF08190	1	-	0	0.462958
Q9NVR5_DNAAF2	LINC02511	1605	1704	-	10.4	-0.89	1	PF08190	1	-	0	0.462958
Q9NVV4_MTPAP	LINC02511	772	871	-	10.4	-0.89	1	PF03828	1	-	0	0.462958
O75175_CNOT3	LINC02511	932	1031	-	10.39	-0.89	1	PF04065,PF04153	2	-	0	0.462917
P06748_NPM1	LINC02511	2206	2305	-	10.39	-0.89	1	PF03066	1	-	0	0.462917
P07237_P4HB	LINC02511	1618	1717	-	10.39	-0.89	1	-	0	-	0	0.462917
P08708_RPS17	LINC02511	2108	2207	-	10.39	-0.89	1	PF00833	1	-	0	0.462917
P26640_VARS1	LINC02511	135	234	-	10.39	-0.89	1	PF00133,PF08264,PF09334	3	-	0	0.462917
P36873_PPP1CC	LINC02511	723	822	-	10.39	-0.89	1	-	0	-	0	0.462917
P39687_ANP32A	LINC02511	491	590	-	10.39	-0.89	1	-	0	-	0	0.462917
P46060_RANGAP1	LINC02511	2108	2207	-	10.39	-0.89	1	-	0	-	0	0.462917
P58107_EPPK1	LINC02511	380	479	-	10.39	-0.89	1	-	0	-	0	0.462917
Q01780_EXOSC10	LINC02511	2255	2354	-	10.39	-0.89	1	PF01612,PF08066,PF00570	3	-	0	0.462917
Q05519_SRSF11	LINC02511	1422	1521	-	10.39	-0.89	1	PF00076	1	-	0	0.462917
Q07666_KHDRBS1	LINC02511	1115	1214	-	10.39	-0.89	1	PF00013	1	-	0	0.462917
Q13813_SPTAN1	LINC02511	380	479	-	10.39	-0.89	1	-	0	-	0	0.462917
Q15393_SF3B3	LINC02511	442	541	-	10.39	-0.89	1	PF03178	1	-	0	0.462917
Q32P41_TRMT5	LINC02511	1030	1129	-	10.39	-0.89	1	PF02475	1	-	0	0.462917
Q5JSJ4_INTS6L	LINC02511	478	577	-	10.39	-0.89	1	PF15300	1	-	0	0.462917
Q5SZQ8_CELF3	LINC02511	282	381	-	10.39	-0.89	1	PF00076	1	-	0	0.462917
Q5T200_ZC3H13	LINC02511	687	786	-	10.39	-0.89	1	PF00642	1	-	0	0.462917
Q5T764_IFIT1B	LINC02511	1912	2011	-	10.39	-0.89	1	-	0	-	0	0.462917
Q6ZP01_RBM44	LINC02511	1520	1619	-	10.39	-0.89	1	PF00076	1	-	0	0.462917
Q86TG7_PEG10	LINC02511	540	639	-	10.39	-0.89	1	-	0	-	0	0.462917
Q86XN8_MEX3D	LINC02511	540	639	-	10.39	-0.89	1	PF00013	1	-	0	0.462917
Q8N5F7_NKAP	LINC02511	2255	2354	-	10.39	-0.89	1	-	0	-	0	0.462917
Q8N684_CPSF7	LINC02511	1948	2047	-	10.39	-0.89	1	PF00076	1	-	0	0.462917
Q8NEZ4_KMT2C	LINC02511	478	577	-	10.39	-0.89	1	-	0	-	0	0.462917
Q96C86_DCPS	LINC02511	1961	2060	-	10.39	-0.89	1	PF11969,PF05652	2	-	0	0.462917
Q9BXY0_MAK16	LINC02511	2046	2145	-	10.39	-0.89	1	PF01778	1	-	0	0.462917
Q9H6E5_TUT1	LINC02511	1703	1802	-	10.39	-0.89	1	-	0	-	0	0.462917
Q9NR48_ASH1L	LINC02511	1752	1851	-	10.39	-0.89	1	-	0	-	0	0.462917
Q9NXZ2_DDX43	LINC02511	674	773	-	10.39	-0.89	1	PF00270,PF00271,PF00013	3	-	0	0.462917
Q9P2M7_CGN	LINC02511	576	675	-	10.39	-0.89	1	-	0	-	0	0.462917
Q9UN86_G3BP2	LINC02511	576	675	-	10.39	-0.89	1	PF02136,PF00076	2	-	0	0.462917
Q9Y6K5_OAS3	LINC02511	135	234	-	10.39	-0.89	1	PF10421	1	-	0	0.462917
O15381_NVL	LINC02511	135	234	-	10.38	-0.89	1	-	0	-	0	0.462917
O43707_ACTN4	LINC02511	834	933	-	10.38	-0.89	1	-	0	-	0	0.462917
O60506_SYNCRIP	LINC02511	687	786	-	10.38	-0.89	1	PF00076,PF13893	2	-	0	0.462917
O75369_FLNB	LINC02511	148	247	-	10.38	-0.89	1	-	0	-	0	0.462917
O75607_NPM3	LINC02511	736	835	-	10.38	-0.89	1	PF03066	1	-	0	0.462917
P16615_ATP2A2	LINC02511	344	443	-	10.38	-0.89	1	-	0	-	0	0.462917
P19474_TRIM21	LINC02511	1373	1472	-	10.38	-0.89	1	PF00622,PF00097,PF13639,PF13923	4	-	0	0.462917
P35637_FUS	LINC02511	687	786	-	10.38	-0.89	1	PF00641,PF00076	2	-	0	0.462917
P38935_IGHMBP2	LINC02511	2255	2354	-	10.38	-0.89	1	-	0	-	0	0.462917
P56192_MARS1	LINC02511	687	786	-	10.38	-0.89	1	PF09334	1	-	0	0.462917
P62979_RPS27A	LINC02511	2108	2207	-	10.38	-0.89	1	PF01599	1	-	0	0.462917
Q07021_C1QBP	LINC02511	1948	2047	-	10.38	-0.89	1	PF02330	1	-	0	0.462917
Q6IS14_EIF5AL1	LINC02511	1997	2096	-	10.38	-0.89	1	PF01287	1	-	0	0.462917
Q6PI48_DARS2	LINC02511	1814	1913	-	10.38	-0.89	1	PF00152,PF02938,PF01336	3	-	0	0.462917
Q8WTR7_ZNF473	LINC02511	1605	1704	-	10.38	-0.89	1	PF00096	1	-	0	0.462917
Q8WTT2_NOC3L	LINC02511	1079	1178	-	10.38	-0.89	1	PF03914,PF07540	2	-	0	0.462917
Q8WUB8_PHF10	LINC02511	625	724	-	10.38	-0.89	1	-	0	-	0	0.462917
Q9H6R4_NOL6	LINC02511	380	479	-	10.38	-0.89	1	PF03813	1	-	0	0.462917
Q9HAV4_XPO5	LINC02511	2255	2354	-	10.38	-0.89	1	PF08389	1	-	0	0.462917
Q9NZM5_NOP53	LINC02511	1997	2096	-	10.38	-0.89	1	PF07767	1	-	0	0.462917
Q9UNZ2_NSFL1C	LINC02511	723	822	-	10.38	-0.89	1	-	0	-	0	0.462917
Q9Y2H6_FNDC3A	LINC02511	919	1018	-	10.38	-0.89	1	-	0	-	0	0.462917
A8K979_ERI2	LINC02511	2340	2439	-	10.37	-0.89	1	PF00929	1	-	0	0.462875
O00418_EEF2K	LINC02511	981	1080	-	10.37	-0.89	1	-	0	-	0	0.462875
O14980_XPO1	LINC02511	2108	2207	-	10.37	-0.89	1	PF08767,PF08389,PF03810	3	-	0	0.462875
O15047_SETD1A	LINC02511	687	786	-	10.37	-0.89	1	PF00076	1	-	0	0.462875
O43432_EIF4G3	LINC02511	478	577	-	10.37	-0.89	1	PF02854,PF02847,PF02020	3	-	0	0.462875
O43491_EPB41L2	LINC02511	1703	1802	-	10.37	-0.89	1	-	0	-	0	0.462875
O60716_CTNND1	LINC02511	2255	2354	-	10.37	-0.89	1	-	0	-	0	0.462875
P10155_RO60	LINC02511	1912	2011	-	10.37	-0.89	1	-	0	P10155|RO60|UUUUUUUUUGAGA|26382853|iCLIP	3	0.796208
P41091_EIF2S3	LINC02511	429	528	-	10.37	-0.89	1	PF09173,PF00009,PF03144	3	-	0	0.462875
P43307_SSR1	LINC02511	723	822	-	10.37	-0.89	1	-	0	-	0	0.462875
P51816_AFF2	LINC02511	821	920	-	10.37	-0.89	1	PF05110	1	-	0	0.462875
P61927_RPL37	LINC02511	1961	2060	-	10.37	-0.89	1	PF01907	1	-	0	0.462875
Q14978_NOLC1	LINC02511	932	1031	-	10.37	-0.89	1	PF05022	1	-	0	0.462875
Q15696_ZRSR2	LINC02511	2108	2207	-	10.37	-0.89	1	PF00642,PF00076	2	-	0	0.462875
Q5VZF2_MBNL2	LINC02511	1961	2060	-	10.37	-0.89	1	PF00642	1	-	0	0.462875
Q6P2E9_EDC4	LINC02511	2095	2194	-	10.37	-0.89	1	-	0	-	0	0.462875
Q6P9B9_INTS5	LINC02511	527	626	-	10.37	-0.89	1	PF14838,PF14837	2	-	0	0.462875
Q7Z3Z4_PIWIL4	LINC02511	246	345	-	10.37	-0.89	1	PF02171,PF02170	2	-	0	0.462875
Q86XN8_MEX3D	LINC02511	99	198	-	10.37	-0.89	1	PF00013	1	-	0	0.462875
Q8IX12_CCAR1	LINC02511	1703	1802	-	10.37	-0.89	1	PF14444,PF02037	2	-	0	0.462875
Q8IYB3_SRRM1	LINC02511	834	933	-	10.37	-0.89	1	PF01480	1	-	0	0.462875
Q8N6Y1_PCDH20	LINC02511	1311	1410	-	10.37	-0.89	1	-	0	-	0	0.462875
Q96DU9_PABPC5	LINC02511	393	492	-	10.37	-0.89	1	-	0	-	0	0.462875
Q96IZ7_RSRC1	LINC02511	2389	2488	-	10.37	-0.89	1	-	0	-	0	0.462875
Q9BU23_LMF2	LINC02511	1667	1766	-	10.37	-0.89	1	-	0	-	0	0.462875
Q9BY77_POLDIP3	LINC02511	1213	1312	-	10.37	-0.89	1	PF00076	1	-	0	0.462875
Q9NSE4_IARS2	LINC02511	2242	2341	-	10.37	-0.89	1	PF00133,PF08264,PF09334,PF06827	4	-	0	0.462875
Q9NUP7_TRMT13	LINC02511	2095	2194	-	10.37	-0.89	1	PF05206,PF11722,PF05253	3	-	0	0.462875
Q9NZN8_CNOT2	LINC02511	687	786	-	10.37	-0.89	1	PF04153	1	-	0	0.462875
Q9NZN8_CNOT2	LINC02511	2108	2207	-	10.37	-0.89	1	PF04153	1	-	0	0.462875
Q9UMR2_DDX19B	LINC02511	674	773	-	10.37	-0.89	1	-	0	-	0	0.462875
O15042_U2SURP	LINC02511	1716	1815	-	10.36	-0.89	1	PF01805,PF00076,PF08312	3	-	0	0.462875
P08670_VIM	LINC02511	1605	1704	-	10.36	-0.89	1	-	0	-	0	0.462875
P13010_XRCC5	LINC02511	2108	2207	-	10.36	-0.89	1	PF03731,PF02735,PF03730	3	-	0	0.462875
P13798_APEH	LINC02511	968	1067	-	10.36	-0.89	1	-	0	-	0	0.462875
P30101_PDIA3	LINC02511	674	773	-	10.36	-0.89	1	-	0	-	0	0.462875
P41091_EIF2S3	LINC02511	99	198	-	10.36	-0.89	1	PF09173,PF00009,PF03144	3	-	0	0.462875
P49368_CCT3	LINC02511	1997	2096	-	10.36	-0.89	1	-	0	-	0	0.462875
Q13151_HNRNPA0	LINC02511	1912	2011	-	10.36	-0.89	1	PF00076	1	-	0	0.462875
Q15050_RRS1	LINC02511	1997	2096	-	10.36	-0.89	1	PF04939	1	-	0	0.462875
Q2NL82_TSR1	LINC02511	1703	1802	-	10.36	-0.89	1	PF08142	1	-	0	0.462875
Q58A45_PAN3	LINC02511	1716	1815	-	10.36	-0.89	1	-	0	-	0	0.462875
Q5VWX1_KHDRBS2	LINC02511	687	786	-	10.36	-0.89	1	-	0	-	0	0.462875
Q7L2J0_MEPCE	LINC02511	1422	1521	-	10.36	-0.89	1	PF06859,PF13847	2	-	0	0.462875
Q8IWX8_CHERP	LINC02511	540	639	-	10.36	-0.89	1	PF01805,PF01585	2	-	0	0.462875
Q8IY81_FTSJ3	LINC02511	295	394	-	10.36	-0.89	1	PF01728	1	-	0	0.462875
Q8IYB3_SRRM1	LINC02511	625	724	-	10.36	-0.89	1	PF01480	1	-	0	0.462875
Q8WU90_ZC3H15	LINC02511	1765	1864	-	10.36	-0.89	1	PF00642	1	-	0	0.462875
Q8WXA9_SREK1	LINC02511	2144	2243	-	10.36	-0.89	1	PF00076	1	-	0	0.462875
Q92688_ANP32B	LINC02511	772	871	-	10.36	-0.89	1	-	0	-	0	0.462875
Q96MW1_CCDC43	LINC02511	723	822	-	10.36	-0.89	1	-	0	-	0	0.462875
Q9BRS8_LARP6	LINC02511	1618	1717	-	10.36	-0.89	1	PF05383,PF12901	2	-	0	0.462875
Q9H3H1_TRIT1	LINC02511	1458	1557	-	10.36	-0.89	1	PF01715,PF12171	2	-	0	0.462875
Q9H4D5_NXF3	LINC02511	736	835	-	10.36	-0.89	1	PF09162,PF02136	2	-	0	0.462875
Q9NYL2_MAP3K20	LINC02511	2108	2207	-	10.36	-0.89	1	-	0	-	0	0.462875
O60739_EIF1B	LINC02511	2157	2256	-	10.35	-0.89	1	PF01253	1	-	0	0.462833
O75648_TRMU	LINC02511	1360	1459	-	10.35	-0.89	1	PF03054	1	-	0	0.462833
O95926_SYF2	LINC02511	1213	1312	-	10.35	-0.89	1	PF08231	1	-	0	0.462833
P25311_AZGP1	LINC02511	1066	1165	-	10.35	-0.89	1	-	0	-	0	0.462833
P36542_ATP5F1C	LINC02511	723	822	-	10.35	-0.89	1	-	0	-	0	0.462833
P52815_MRPL12	LINC02511	2157	2256	-	10.35	-0.89	1	PF00542	1	-	0	0.462833
P61353_RPL27	LINC02511	1912	2011	-	10.35	-0.89	1	PF01777,PF00467	2	-	0	0.462833
P98179_RBM3	LINC02511	1961	2060	-	10.35	-0.89	1	PF00076	1	-	0	0.462833
Q01844_EWSR1	LINC02511	1262	1361	-	10.35	-0.89	1	PF00641,PF00076	2	-	0	0.462833
Q13084_MRPL28	LINC02511	2242	2341	-	10.35	-0.89	1	PF00830	1	-	0	0.462833
Q14527_HLTF	LINC02511	429	528	-	10.35	-0.89	1	PF00176,PF08797,PF00271,PF13923,PF00097	5	-	0	0.462833
Q15287_RNPS1	LINC02511	282	381	-	10.35	-0.89	1	PF00076	1	-	0	0.462833
Q5T6F2_UBAP2	LINC02511	589	688	-	10.35	-0.89	1	-	0	-	0	0.462833
Q6ZSC3_RBM43	LINC02511	736	835	-	10.35	-0.89	1	-	0	-	0	0.462833
Q7Z6M4_MTERF4	LINC02511	736	835	-	10.35	-0.89	1	PF02536	1	-	0	0.462833
Q7Z739_YTHDF3	LINC02511	344	443	-	10.35	-0.89	1	PF04146	1	-	0	0.462833
Q86YN6_PPARGC1B	LINC02511	1177	1276	-	10.35	-0.89	1	PF00076	1	-	0	0.462833
Q96BT7_ALKBH8	LINC02511	674	773	-	10.35	-0.89	1	PF13532,PF13847,PF05148	3	-	0	0.462833
Q96CB9_NSUN4	LINC02511	1948	2047	-	10.35	-0.89	1	PF01189	1	-	0	0.462833
Q9BQG0_MYBBP1A	LINC02511	834	933	-	10.35	-0.89	1	-	0	-	0	0.462833
Q9BRA0_NAA38	LINC02511	2157	2256	-	10.35	-0.89	1	PF01423	1	-	0	0.462833
Q9BUJ2_HNRNPUL1	LINC02511	638	737	-	10.35	-0.89	1	PF13671,PF00622,PF02037	3	-	0	0.462833
Q9BXY0_MAK16	LINC02511	883	982	-	10.35	-0.89	1	PF01778	1	-	0	0.462833
Q9H089_LSG1	LINC02511	2242	2341	-	10.35	-0.89	1	PF01926	1	-	0	0.462833
Q9H0H0_INTS2	LINC02511	1275	1374	-	10.35	-0.89	1	PF14750	1	-	0	0.462833
Q9UPR6_ZFR2	LINC02511	2255	2354	-	10.35	-0.89	1	PF07528,PF12874	2	-	0	0.462833
Q9Y2T7_YBX2	LINC02511	723	822	-	10.35	-0.89	1	PF00313	1	-	0	0.462833
Q9Y606_PUS1	LINC02511	282	381	-	10.35	-0.89	1	PF01416	1	-	0	0.462833
O75607_NPM3	LINC02511	772	871	-	10.34	-0.89	1	PF03066	1	-	0	0.462792
O76094_SRP72	LINC02511	589	688	-	10.34	-0.89	1	PF08492	1	-	0	0.462792
P09327_VIL1	LINC02511	478	577	-	10.34	-0.89	1	-	0	-	0	0.462792
P0DJD3_RBMY1A1	LINC02511	1997	2096	-	10.34	-0.89	1	-	0	-	0	0.462792
P33316_DUT	LINC02511	393	492	-	10.34	-0.89	1	-	0	-	0	0.462792
P35221_CTNNA1	LINC02511	442	541	-	10.34	-0.89	1	-	0	-	0	0.462792
P42704_LRPPRC	LINC02511	2389	2488	-	10.34	-0.89	1	-	0	-	0	0.462792
P49591_SARS1	LINC02511	2108	2207	-	10.34	-0.89	1	PF00587,PF02403	2	-	0	0.462792
P53597_SUCLG1	LINC02511	2157	2256	-	10.34	-0.89	1	-	0	-	0	0.462792
P61604_HSPE1	LINC02511	1961	2060	-	10.34	-0.89	1	-	0	-	0	0.462792
P84098_RPL19	LINC02511	772	871	-	10.34	-0.89	1	PF01280	1	-	0	0.462792
Q14137_BOP1	LINC02511	932	1031	-	10.34	-0.89	1	PF08145,PF00400	2	-	0	0.462792
Q15029_EFTUD2	LINC02511	674	773	-	10.34	-0.89	1	PF00009,PF00679,PF03764,PF03144	4	-	0	0.462792
Q5RL73_RBM48	LINC02511	2157	2256	-	10.34	-0.89	1	-	0	-	0	0.462792
Q5TBB1_RNASEH2B	LINC02511	1948	2047	-	10.34	-0.89	1	PF09468	1	-	0	0.462792
Q659C4_LARP1B	LINC02511	282	381	-	10.34	-0.89	1	PF05383	1	-	0	0.462792
Q71RC2_LARP4	LINC02511	1471	1570	-	10.34	-0.89	1	PF05383	1	-	0	0.462792
Q8N9N8_EIF1AD	LINC02511	2108	2207	-	10.34	-0.89	1	PF01176	1	-	0	0.462792
Q8N9W6_BOLL	LINC02511	2193	2292	-	10.34	-0.89	1	-	0	-	0	0.462792
Q8NHU6_TDRD7	LINC02511	1373	1472	-	10.34	-0.89	1	PF00567	1	-	0	0.462792
Q8WU43_C2orf15	LINC02511	674	773	-	10.34	-0.89	1	-	0	-	0	0.462792
Q8WYQ5_DGCR8	LINC02511	834	933	-	10.34	-0.89	1	-	0	-	0	0.462792
Q9BRP7_FDXACB1	LINC02511	1017	1116	-	10.34	-0.89	1	PF03147	1	-	0	0.462792
Q9BRP7_FDXACB1	LINC02511	1458	1557	-	10.34	-0.89	1	PF03147	1	-	0	0.462792
Q9BRS8_LARP6	LINC02511	674	773	-	10.34	-0.89	1	PF05383,PF12901	2	-	0	0.462792
Q9BWT3_PAPOLG	LINC02511	687	786	-	10.34	-0.89	1	PF04926	1	-	0	0.462792
Q9H7N4_SCAF1	LINC02511	821	920	-	10.34	-0.89	1	-	0	-	0	0.462792
Q9HC16_APOBEC3G	LINC02511	2108	2207	-	10.34	-0.89	1	PF08210,PF05240	2	-	0	0.462792
Q9NPJ8_NXT2	LINC02511	674	773	-	10.34	-0.89	1	PF02136	1	-	0	0.462792
Q9P258_RCC2	LINC02511	2144	2243	-	10.34	-0.89	1	-	0	-	0	0.462792
Q9UNY4_TTF2	LINC02511	1703	1802	-	10.34	-0.89	1	PF00176,PF00271,PF04851	3	-	0	0.462792
Q9Y324_FCF1	LINC02511	736	835	-	10.34	-0.89	1	PF04900	1	-	0	0.462792
Q9Y450_HBS1L	LINC02511	1863	1962	-	10.34	-0.89	1	PF00009,PF03143,PF03144	3	-	0	0.462792
A5YKK6_CNOT1	LINC02511	380	479	-	10.33	-0.89	1	PF04054	1	-	0	0.462792
A6NEQ0_RBMY1E	LINC02511	723	822	-	10.33	-0.89	1	PF08081,PF00076	2	-	0	0.462792
B5ME19_EIF3CL	LINC02511	1373	1472	-	10.33	-0.89	1	PF05470	1	-	0	0.462792
O00425_IGF2BP3	LINC02511	723	822	-	10.33	-0.89	1	PF00013,PF00076	2	-	0	0.462792
O94979_SEC31A	LINC02511	1373	1472	-	10.33	-0.89	1	-	0	-	0	0.462792
P22087_FBL	LINC02511	1422	1521	-	10.33	-0.89	1	PF01269,PF08704	2	-	0	0.462792
P26651_ZFP36	LINC02511	1912	2011	-	10.33	-0.89	1	PF00642,PF14608	2	P26651|ZFP36|38|18256032|cisBP-RNA,P26651|ZFP36|AUUUA|24401661|PAR-CLIP,P26651|ZFP36|UAUUUAUU|24401661|PAR-CLIP,P26651|ZFP36|M350_0.6|12324455|cisBP-RNA,P26651|ZFP36|109||NA	5	0.796125
P35998_PSMC2	LINC02511	723	822	-	10.33	-0.89	1	-	0	-	0	0.462792
P57678_GEMIN4	LINC02511	246	345	-	10.33	-0.89	1	-	0	-	0	0.462792
P62987_UBA52	LINC02511	2108	2207	-	10.33	-0.89	1	PF01020	1	-	0	0.462792
Q05193_DNM1	LINC02511	1275	1374	-	10.33	-0.89	1	-	0	-	0	0.462792
Q12904_AIMP1	LINC02511	674	773	-	10.33	-0.89	1	PF01588	1	-	0	0.462792
Q13395_TARBP1	LINC02511	687	786	-	10.33	-0.89	1	PF00588	1	-	0	0.462792
Q13395_TARBP1	LINC02511	1716	1815	-	10.33	-0.89	1	PF00588	1	-	0	0.462792
Q15031_LARS2	LINC02511	674	773	-	10.33	-0.89	1	PF00133,PF09334,PF08264	3	-	0	0.462792
Q5RL73_RBM48	LINC02511	1997	2096	-	10.33	-0.89	1	-	0	-	0	0.462792
Q5T481_RBM20	LINC02511	86	185	-	10.33	-0.89	1	-	0	-	0	0.462792
Q5TC82_RC3H1	LINC02511	1115	1214	-	10.33	-0.89	1	PF00642	1	-	0	0.462792
Q7L2J0_MEPCE	LINC02511	148	247	-	10.33	-0.89	1	PF06859,PF13847	2	-	0	0.462792
Q7L3T8_PARS2	LINC02511	1948	2047	-	10.33	-0.89	1	PF00587,PF03129	2	-	0	0.462792
Q7Z6E9_RBBP6	LINC02511	589	688	-	10.33	-0.89	1	PF13696,PF00098	2	-	0	0.462792
Q8WUQ7_CACTIN	LINC02511	687	786	-	10.33	-0.89	1	-	0	-	0	0.462792
Q92540_SMG7	LINC02511	834	933	-	10.33	-0.89	1	PF10373,PF10374	2	-	0	0.462792
Q92597_NDRG1	LINC02511	1948	2047	-	10.33	-0.89	1	-	0	-	0	0.462792
Q96E11_MRRF	LINC02511	1556	1655	-	10.33	-0.89	1	PF01765	1	-	0	0.462792
Q9NSD9_FARSB	LINC02511	1948	2047	-	10.33	-0.89	1	PF03483,PF03484	2	-	0	0.462792
Q9P1Y6_PHRF1	LINC02511	687	786	-	10.33	-0.89	1	PF13639,PF00097,PF13923	3	-	0	0.462792
Q9P287_BCCIP	LINC02511	2108	2207	-	10.33	-0.89	1	PF13862	1	-	0	0.462792
A7MD48_SRRM4	LINC02511	674	773	-	10.32	-0.89	1	-	0	-	0	0.46275
O75175_CNOT3	LINC02511	99	198	-	10.32	-0.89	1	PF04065,PF04153	2	-	0	0.46275
O75569_PRKRA	LINC02511	1997	2096	-	10.32	-0.89	1	PF00035	1	-	0	0.46275
P02786_TFRC	LINC02511	981	1080	-	10.32	-0.89	1	-	0	-	0	0.46275
P07108_DBI	LINC02511	1912	2011	-	10.32	-0.89	1	-	0	-	0	0.46275
P11171_EPB41	LINC02511	2255	2354	-	10.32	-0.89	1	-	0	-	0	0.46275
P18615_NELFE	LINC02511	1997	2096	-	10.32	-0.89	1	PF00076	1	-	0	0.46275
P31946_YWHAB	LINC02511	1801	1900	-	10.32	-0.89	1	PF00244	1	-	0	0.46275
P48200_IREB2	LINC02511	1654	1753	-	10.32	-0.89	1	PF00330,PF00694	2	-	0	0.46275
P51608_MECP2	LINC02511	1262	1361	-	10.32	-0.89	1	PF01429	1	-	0	0.46275
P62753_RPS6	LINC02511	2304	2403	-	10.32	-0.89	1	PF01092	1	-	0	0.46275
P62805_H4C1	LINC02511	1961	2060	-	10.32	-0.89	1	-	0	-	0	0.46275
P78362_SRPK2	LINC02511	638	737	-	10.32	-0.89	1	-	0	-	0	0.46275
Q01780_EXOSC10	LINC02511	821	920	-	10.32	-0.89	1	PF01612,PF08066,PF00570	3	-	0	0.46275
Q14157_UBAP2L	LINC02511	1667	1766	-	10.32	-0.89	1	-	0	-	0	0.46275
Q71RC2_LARP4	LINC02511	2108	2207	-	10.32	-0.89	1	PF05383	1	-	0	0.46275
Q7L2E3_DHX30	LINC02511	1275	1374	-	10.32	-0.89	1	PF00271,PF04408,PF00270	3	-	0	0.46275
Q8NCM8_DYNC2H1	LINC02511	834	933	-	10.32	-0.89	1	-	0	-	0	0.46275
Q8NE71_ABCF1	LINC02511	1703	1802	-	10.32	-0.89	1	-	0	-	0	0.46275
Q96BP3_PPWD1	LINC02511	2108	2207	-	10.32	-0.89	1	PF00160	1	-	0	0.46275
Q96EK7_FAM120B	LINC02511	478	577	-	10.32	-0.89	1	-	0	-	0	0.46275
Q96EY7_PTCD3	LINC02511	919	1018	-	10.32	-0.89	1	-	0	-	0	0.46275
Q96SI9_STRBP	LINC02511	148	247	-	10.32	-0.89	1	PF07528,PF00035	2	-	0	0.46275
Q9GZR2_REXO4	LINC02511	1324	1423	-	10.32	-0.89	1	PF00929	1	-	0	0.46275
Q9UN86_G3BP2	LINC02511	527	626	-	10.32	-0.89	1	PF02136,PF00076	2	-	0	0.46275
Q9UNK9_ANGEL1	LINC02511	674	773	-	10.32	-0.89	1	PF03372	1	-	0	0.46275
Q9Y4F3_MARF1	LINC02511	429	528	-	10.32	-0.89	1	-	0	-	0	0.46275
Q9Y4W2_LAS1L	LINC02511	2353	2452	-	10.32	-0.89	1	PF04031	1	-	0	0.46275
Q9Y6K5_OAS3	LINC02511	50	149	-	10.32	-0.89	1	PF10421	1	-	0	0.46275
O00571_DDX3X	LINC02511	625	724	-	10.31	-0.89	1	PF00270,PF00271	2	-	0	0.46275
O15504_NUP42	LINC02511	2193	2292	-	10.31	-0.89	1	-	0	-	0	0.46275
O60271_SPAG9	LINC02511	99	198	-	10.31	-0.89	1	-	0	-	0	0.46275
O60583_CCNT2	LINC02511	86	185	-	10.31	-0.89	1	-	0	-	0	0.46275
P09913_IFIT2	LINC02511	1030	1129	-	10.31	-0.89	1	-	0	-	0	0.46275
P12724_RNASE3	LINC02511	736	835	-	10.31	-0.89	1	PF00074	1	-	0	0.46275
P35611_ADD1	LINC02511	1752	1851	-	10.31	-0.89	1	-	0	-	0	0.46275
P46779_RPL28	LINC02511	2108	2207	-	10.31	-0.89	1	PF01778	1	-	0	0.46275
P52292_KPNA2	LINC02511	2144	2243	-	10.31	-0.89	1	-	0	-	0	0.46275
P62308_SNRPG	LINC02511	736	835	-	10.31	-0.89	1	PF01423	1	-	0	0.46275
Q13825_AUH	LINC02511	1899	1998	-	10.31	-0.89	1	-	0	-	0	0.46275
Q14527_HLTF	LINC02511	1703	1802	-	10.31	-0.89	1	PF00176,PF08797,PF00271,PF13923,PF00097	5	-	0	0.46275
Q14667_KIAA0100	LINC02511	834	933	-	10.31	-0.89	1	-	0	-	0	0.46275
Q14694_USP10	LINC02511	1360	1459	-	10.31	-0.89	1	PF07145	1	-	0	0.46275
Q8TCS8_PNPT1	LINC02511	1703	1802	-	10.31	-0.89	1	PF01138,PF03725,PF03726,PF00013,PF00575	5	-	0	0.46275
Q9BQ52_ELAC2	LINC02511	674	773	-	10.31	-0.89	1	PF13691	1	-	0	0.46275
Q9GZR7_DDX24	LINC02511	135	234	-	10.31	-0.89	1	PF00270,PF00271	2	-	0	0.46275
Q9H6S0_YTHDC2	LINC02511	2389	2488	-	10.31	-0.89	1	PF04146,PF04408,PF00271,PF01424,PF00270	5	-	0	0.46275
Q9HCM7_FBRSL1	LINC02511	527	626	-	10.31	-0.89	1	-	0	-	0	0.46275
Q9NYY8_FASTKD2	LINC02511	1618	1717	-	10.31	-0.89	1	PF06743,PF08373,PF08368	3	-	0	0.46275
Q9P127_LUZP4	LINC02511	736	835	-	10.31	-0.89	1	-	0	-	0	0.46275
Q9UGM6_WARS2	LINC02511	1948	2047	-	10.31	-0.89	1	PF00579	1	-	0	0.46275
Q9UNW9_NOVA2	LINC02511	1128	1227	-	10.31	-0.89	1	PF00013	1	-	0	0.46275
Q9UPY3_DICER1	LINC02511	2353	2452	-	10.31	-0.89	1	PF00636,PF02170,PF03368,PF14622,PF00271,PF04851,PF00270	7	-	0	0.46275
A6NDY0_PABPN1L	LINC02511	772	871	-	10.3	-0.9	1	-	0	-	0	0.462708
O95684_CEP43	LINC02511	2108	2207	-	10.3	-0.9	1	-	0	-	0	0.462708
P11388_TOP2A	LINC02511	2095	2194	-	10.3	-0.9	1	PF01751	1	-	0	0.462708
P55196_AFDN	LINC02511	1703	1802	-	10.3	-0.9	1	PF00498	1	-	0	0.462708
P62851_RPS25	LINC02511	772	871	-	10.3	-0.9	1	PF03297	1	-	0	0.462708
Q02040_AKAP17A	LINC02511	968	1067	-	10.3	-0.9	1	-	0	-	0	0.462708
Q05707_COL14A1	LINC02511	246	345	-	10.3	-0.9	1	-	0	-	0	0.462708
Q07954_LRP1	LINC02511	2095	2194	-	10.3	-0.9	1	-	0	-	0	0.462708
Q12955_ANK3	LINC02511	1569	1668	-	10.3	-0.9	1	-	0	-	0	0.462708
Q13425_SNTB2	LINC02511	687	786	-	10.3	-0.9	1	-	0	-	0	0.462708
Q7Z5W3_BCDIN3D	LINC02511	2046	2145	-	10.3	-0.9	1	PF06859	1	-	0	0.462708
Q8IZ73_RPUSD2	LINC02511	723	822	-	10.3	-0.9	1	PF00849	1	-	0	0.462708
Q8TD47_RPS4Y2	LINC02511	723	822	-	10.3	-0.9	1	PF00900,PF08071,PF00467	3	-	0	0.462708
Q8WUB8_PHF10	LINC02511	1409	1508	-	10.3	-0.9	1	-	0	-	0	0.462708
Q96QC0_PPP1R10	LINC02511	1814	1913	-	10.3	-0.9	1	PF00642	1	-	0	0.462708
Q96SZ6_CDK5RAP1	LINC02511	919	1018	-	10.3	-0.9	1	-	0	-	0	0.462708
Q9BSV6_TSEN34	LINC02511	2046	2145	-	10.3	-0.9	1	PF01974	1	-	0	0.462708
Q9BUT9_MCRIP2	LINC02511	1948	2047	-	10.3	-0.9	1	-	0	-	0	0.462708
Q9NRA8_EIF4ENIF1	LINC02511	834	933	-	10.3	-0.9	1	PF10477	1	-	0	0.462708
Q9NY93_DDX56	LINC02511	1912	2011	-	10.3	-0.9	1	PF00270,PF00271,PF04851	3	-	0	0.462708
Q9Y2K5_R3HDM2	LINC02511	99	198	-	10.3	-0.9	1	PF01424	1	-	0	0.462708
Q9Y606_PUS1	LINC02511	540	639	-	10.3	-0.9	1	PF01416	1	-	0	0.462708
Q9Y6Y8_SEC23IP	LINC02511	1703	1802	-	10.3	-0.9	1	-	0	-	0	0.462708
O15047_SETD1A	LINC02511	638	737	-	10.29	-0.9	1	PF00076	1	-	0	0.462708
O43592_XPOT	LINC02511	687	786	-	10.29	-0.9	1	PF08389,PF03810	2	-	0	0.462708
O60763_USO1	LINC02511	478	577	-	10.29	-0.9	1	-	0	-	0	0.462708
P05387_RPLP2	LINC02511	736	835	-	10.29	-0.9	1	PF00428	1	-	0	0.462708
P09874_PARP1	LINC02511	1716	1815	-	10.29	-0.9	1	PF00644,PF05406	2	-	0	0.462708
P30876_POLR2B	LINC02511	2108	2207	-	10.29	-0.9	1	PF00562,PF04563,PF04561,PF04560,PF04566,PF04565,PF04567	7	-	0	0.462708
P46821_MAP1B	LINC02511	674	773	-	10.29	-0.9	1	-	0	-	0	0.462708
P62753_RPS6	LINC02511	2291	2390	-	10.29	-0.9	1	PF01092	1	-	0	0.462708
P62888_RPL30	LINC02511	2157	2256	-	10.29	-0.9	1	PF01248	1	-	0	0.462708
Q13247_SRSF6	LINC02511	2157	2256	-	10.29	-0.9	1	PF00076	1	-	0	0.462708
Q13395_TARBP1	LINC02511	1311	1410	-	10.29	-0.9	1	PF00588	1	-	0	0.462708
Q58A45_PAN3	LINC02511	674	773	-	10.29	-0.9	1	-	0	-	0	0.462708
Q5GAN3_RNASE13	LINC02511	1961	2060	-	10.29	-0.9	1	PF00074	1	-	0	0.462708
Q5SZQ8_CELF3	LINC02511	576	675	-	10.29	-0.9	1	PF00076	1	-	0	0.462708
Q5VT52_RPRD2	LINC02511	674	773	-	10.29	-0.9	1	-	0	-	0	0.462708
Q8IY81_FTSJ3	LINC02511	834	933	-	10.29	-0.9	1	PF01728	1	-	0	0.462708
Q8IYB3_SRRM1	LINC02511	148	247	-	10.29	-0.9	1	PF01480	1	-	0	0.462708
Q8IYB7_DIS3L2	LINC02511	1667	1766	-	10.29	-0.9	1	PF00773	1	-	0	0.462708
Q8IZ73_RPUSD2	LINC02511	1948	2047	-	10.29	-0.9	1	PF00849	1	-	0	0.462708
Q8N5K1_CISD2	LINC02511	2108	2207	-	10.29	-0.9	1	-	0	-	0	0.462708
Q8ND04_SMG8	LINC02511	1703	1802	-	10.29	-0.9	1	-	0	-	0	0.462708
Q92900_UPF1	LINC02511	442	541	-	10.29	-0.9	1	PF09416,PF13087,PF13086,PF13604,PF13245,PF04851	6	Q92900|UPF1|BSSCUGGGV|27940950|HITS-CLIP;eCLIP	2	0.796042
Q96QU8_XPO6	LINC02511	1605	1704	-	10.29	-0.9	1	PF08389,PF03810	2	-	0	0.462708
Q9BZJ0_CRNKL1	LINC02511	674	773	-	10.29	-0.9	1	PF02184,PF05843	2	-	0	0.462708
Q9H8H2_DDX31	LINC02511	135	234	-	10.29	-0.9	1	PF00270,PF00271,PF13959,PF04851	4	-	0	0.462708
Q9UBU9_NXF1	LINC02511	2108	2207	-	10.29	-0.9	1	PF09162,PF02136,PF03943	3	-	0	0.462708
Q9UI17_DMGDH	LINC02511	1177	1276	-	10.29	-0.9	1	-	0	-	0	0.462708
O43143_DHX15	LINC02511	1177	1276	-	10.28	-0.9	1	PF04408,PF00271,PF00270	3	-	0	0.462667
O95400_CD2BP2	LINC02511	687	786	-	10.28	-0.9	1	-	0	-	0	0.462667
P07355_ANXA2	LINC02511	1961	2060	-	10.28	-0.9	1	-	0	-	0	0.462667
P35555_FBN1	LINC02511	674	773	-	10.28	-0.9	1	-	0	-	0	0.462667
P46821_MAP1B	LINC02511	135	234	-	10.28	-0.9	1	-	0	-	0	0.462667
P52758_RIDA	LINC02511	2046	2145	-	10.28	-0.9	1	PF01042	1	-	0	0.462667
P84098_RPL19	LINC02511	2193	2292	-	10.28	-0.9	1	PF01280	1	-	0	0.462667
Q06787_FMR1	LINC02511	625	724	-	10.28	-0.9	1	PF12235,PF00013,PF05641	3	Q06787|FMR1|UAY|27378784|PAR-CLIP;HITS-CLIP;Q06787|FMR1|WGGA|23235829;27378784|PAR-CLIP;HITS-CLIP	14	0.796
Q07666_KHDRBS1	LINC02511	1569	1668	-	10.28	-0.9	1	PF00013	1	-	0	0.462667
Q09666_AHNAK	LINC02511	1605	1704	-	10.28	-0.9	1	-	0	-	0	0.462667
Q14151_SAFB2	LINC02511	1654	1753	-	10.28	-0.9	1	PF00076,PF02037	2	-	0	0.462667
Q14247_CTTN	LINC02511	2095	2194	-	10.28	-0.9	1	-	0	-	0	0.462667
Q6P1L8_MRPL14	LINC02511	2144	2243	-	10.28	-0.9	1	PF00238	1	-	0	0.462667
Q7Z5L2_R3HCC1L	LINC02511	687	786	-	10.28	-0.9	1	-	0	-	0	0.462667
Q8NC60_NOA1	LINC02511	1667	1766	-	10.28	-0.9	1	PF01926	1	-	0	0.462667
Q8WY41_NANOS1	LINC02511	772	871	-	10.28	-0.9	1	PF05741	1	-	0	0.462667
Q9BRA0_NAA38	LINC02511	1997	2096	-	10.28	-0.9	1	PF01423	1	-	0	0.462667
Q9H0R6_QRSL1	LINC02511	2157	2256	-	10.28	-0.9	1	-	0	-	0	0.462667
Q9NR97_TLR8	LINC02511	1177	1276	-	10.28	-0.9	1	-	0	-	0	0.462667
Q9NRJ5_PAPOLB	LINC02511	1017	1116	-	10.28	-0.9	1	PF04926	1	-	0	0.462667
Q9NSE4_IARS2	LINC02511	1177	1276	-	10.28	-0.9	1	PF00133,PF08264,PF09334,PF06827	4	-	0	0.462667
Q9NVP1_DDX18	LINC02511	834	933	-	10.28	-0.9	1	PF00270,PF00271,PF13959	3	-	0	0.462667
Q9NZB2_FAM120A	LINC02511	674	773	-	10.28	-0.9	1	-	0	-	0	0.462667
Q9NZN8_CNOT2	LINC02511	2095	2194	-	10.28	-0.9	1	PF04153	1	-	0	0.462667
Q9UIA9_XPO7	LINC02511	1703	1802	-	10.28	-0.9	1	PF03810	1	-	0	0.462667
Q9Y4B5_MTCL1	LINC02511	687	786	-	10.28	-0.9	1	-	0	-	0	0.462667
Q9Y6Y8_SEC23IP	LINC02511	1177	1276	-	10.28	-0.9	1	-	0	-	0	0.462667
P09622_DLD	LINC02511	1262	1361	-	10.27	-0.9	1	-	0	-	0	0.462667
P11137_MAP2	LINC02511	821	920	-	10.27	-0.9	1	-	0	-	0	0.462667
P11586_MTHFD1	LINC02511	1667	1766	-	10.27	-0.9	1	-	0	-	0	0.462667
P16403_H1-2	LINC02511	2157	2256	-	10.27	-0.9	1	-	0	-	0	0.462667
P18583_SON	LINC02511	821	920	-	10.27	-0.9	1	PF01585,PF14709,PF12656	3	-	0	0.462667
P27797_CALR	LINC02511	2255	2354	-	10.27	-0.9	1	PF00262	1	-	0	0.462667
P50995_ANXA11	LINC02511	638	737	-	10.27	-0.9	1	-	0	-	0	0.462667
Q00266_MAT1A	LINC02511	1948	2047	-	10.27	-0.9	1	-	0	-	0	0.462667
Q05193_DNM1	LINC02511	576	675	-	10.27	-0.9	1	-	0	-	0	0.462667
Q12955_ANK3	LINC02511	1703	1802	-	10.27	-0.9	1	-	0	-	0	0.462667
Q12996_CSTF3	LINC02511	1618	1717	-	10.27	-0.9	1	PF05843	1	-	0	0.462667
Q14562_DHX8	LINC02511	1115	1214	-	10.27	-0.9	1	PF04408,PF00575,PF00271	3	-	0	0.462667
Q15056_EIF4H	LINC02511	2242	2341	-	10.27	-0.9	1	PF00076	1	-	0	0.462667
Q5UIP0_RIF1	LINC02511	674	773	-	10.27	-0.9	1	PF12231	1	-	0	0.462667
Q86TG7_PEG10	LINC02511	99	198	-	10.27	-0.9	1	-	0	-	0	0.462667
Q86VM9_ZC3H18	LINC02511	1667	1766	-	10.27	-0.9	1	-	0	-	0	0.462667
Q8N567_ZCCHC9	LINC02511	772	871	-	10.27	-0.9	1	PF00098	1	-	0	0.462667
Q8WU90_ZC3H15	LINC02511	625	724	-	10.27	-0.9	1	PF00642	1	-	0	0.462667
Q8WWM7_ATXN2L	LINC02511	478	577	-	10.27	-0.9	1	PF14438,PF06741,PF07145	3	-	0	0.462667
Q9GZS3_WDR61	LINC02511	2144	2243	-	10.27	-0.9	1	PF00400,PF08662	2	-	0	0.462667
Q9NXL6_SIDT1	LINC02511	2242	2341	-	10.27	-0.9	1	PF13965	1	-	0	0.462667
Q9UBS9_SUCO	LINC02511	380	479	-	10.27	-0.9	1	-	0	-	0	0.462667
Q9UNY4_TTF2	LINC02511	380	479	-	10.27	-0.9	1	PF00176,PF00271,PF04851	3	-	0	0.462667
Q9UPY3_DICER1	LINC02511	1177	1276	-	10.27	-0.9	1	PF00636,PF02170,PF03368,PF14622,PF00271,PF04851,PF00270	7	-	0	0.462667
O60869_EDF1	LINC02511	2108	2207	-	10.26	-0.9	1	-	0	-	0	0.462625
P08195_SLC3A2	LINC02511	2108	2207	-	10.26	-0.9	1	-	0	-	0	0.462625
P26640_VARS1	LINC02511	442	541	-	10.26	-0.9	1	PF00133,PF08264,PF09334	3	-	0	0.462625
P35555_FBN1	LINC02511	2095	2194	-	10.26	-0.9	1	-	0	-	0	0.462625
P55795_HNRNPH2	LINC02511	723	822	-	10.26	-0.9	1	PF00076,PF08080	2	-	0	0.462625
P62829_RPL23	LINC02511	2108	2207	-	10.26	-0.9	1	PF00238	1	-	0	0.462625
Q13206_DDX10	LINC02511	527	626	-	10.26	-0.9	1	PF00270,PF00271,PF13959,PF04851	4	-	0	0.462625
Q13485_SMAD4	LINC02511	1948	2047	-	10.26	-0.9	1	-	0	-	0	0.462625
Q14232_EIF2B1	LINC02511	723	822	-	10.26	-0.9	1	PF01008	1	-	0	0.462625
Q14258_TRIM25	LINC02511	2095	2194	-	10.26	-0.9	1	PF00622,PF00097,PF13639,PF13923	4	-	0	0.462625
Q8IWX8_CHERP	LINC02511	589	688	-	10.26	-0.9	1	PF01805,PF01585	2	-	0	0.462625
Q8N5N7_MRPL50	LINC02511	1961	2060	-	10.26	-0.9	1	PF10501	1	-	0	0.462625
Q8NBP7_PCSK9	LINC02511	1618	1717	-	10.26	-0.9	1	-	0	-	0	0.462625
Q8NCA5_FAM98A	LINC02511	1912	2011	-	10.26	-0.9	1	PF10239	1	-	0	0.462625
Q8TBZ6_TRMT10A	LINC02511	2108	2207	-	10.26	-0.9	1	PF01746	1	-	0	0.462625
Q8WYQ5_DGCR8	LINC02511	50	149	-	10.26	-0.9	1	-	0	Q8WYQ5|DGCR8|K562.DGCR8.1.60|31226278|eCLIP_ENCODE	1	0.629292
Q96QC0_PPP1R10	LINC02511	1409	1508	-	10.26	-0.9	1	PF00642	1	-	0	0.462625
Q9BQ39_DDX50	LINC02511	99	198	-	10.26	-0.9	1	PF00270,PF00271,PF08152,PF04851	4	-	0	0.462625
Q9H5Z1_DHX35	LINC02511	2304	2403	-	10.26	-0.9	1	PF04408,PF00271	2	-	0	0.462625
Q9ULX6_AKAP8L	LINC02511	1667	1766	-	10.26	-0.9	1	PF04988	1	-	0	0.462625
Q9UNW9_NOVA2	LINC02511	2304	2403	-	10.26	-0.9	1	PF00013	1	-	0	0.462625
Q9Y2P8_RCL1	LINC02511	1912	2011	-	10.26	-0.9	1	PF01137,PF05189	2	-	0	0.462625
O75533_SF3B1	LINC02511	2095	2194	-	10.25	-0.9	1	PF08920	1	-	0	0.462583
P20618_PSMB1	LINC02511	1961	2060	-	10.25	-0.9	1	-	0	-	0	0.462583
P42677_RPS27	LINC02511	736	835	-	10.25	-0.9	1	PF01667	1	-	0	0.462583
P50991_CCT4	LINC02511	1912	2011	-	10.25	-0.9	1	-	0	-	0	0.462583
P54886_ALDH18A1	LINC02511	478	577	-	10.25	-0.9	1	-	0	-	0	0.462583
P61970_NUTF2	LINC02511	2108	2207	-	10.25	-0.9	1	PF02136	1	-	0	0.462583
Q13243_SRSF5	LINC02511	2108	2207	-	10.25	-0.9	1	PF00076	1	-	0	0.462583
Q16658_FSCN1	LINC02511	2095	2194	-	10.25	-0.9	1	-	0	-	0	0.462583
Q6P1L8_MRPL14	LINC02511	1961	2060	-	10.25	-0.9	1	PF00238	1	-	0	0.462583
Q7Z3Z3_PIWIL3	LINC02511	834	933	-	10.25	-0.9	1	PF02171,PF02170	2	-	0	0.462583
Q8NDG6_TDRD9	LINC02511	1275	1374	-	10.25	-0.9	1	PF00567,PF00271,PF04408,PF00270	4	-	0	0.462583
Q8TDD1_DDX54	LINC02511	1716	1815	-	10.25	-0.9	1	PF00270,PF00271,PF08147,PF04851	4	-	0	0.462583
Q8TEX9_IPO4	LINC02511	1716	1815	-	10.25	-0.9	1	PF03810	1	-	0	0.462583
Q9HA38_ZMAT3	LINC02511	2046	2145	-	10.25	-0.9	1	PF12171,PF12874	2	-	0	0.462583
Q9HBL0_TNS1	LINC02511	2242	2341	-	10.25	-0.9	1	-	0	-	0	0.462583
Q9HC35_EML4	LINC02511	1409	1508	-	10.25	-0.9	1	PF00400	1	-	0	0.462583
Q9NQI0_DDX4	LINC02511	344	443	-	10.25	-0.9	1	PF00270,PF00271	2	-	0	0.462583
Q9P013_CWC15	LINC02511	2193	2292	-	10.25	-0.9	1	PF04889	1	-	0	0.462583
Q9UL03_INTS6	LINC02511	527	626	-	10.25	-0.9	1	PF15300	1	-	0	0.462583
Q9Y3B8_REXO2	LINC02511	1226	1325	-	10.25	-0.9	1	PF00929	1	-	0	0.462583
A7MD48_SRRM4	LINC02511	1997	2096	-	10.24	-0.9	1	-	0	-	0	0.462583
O00410_IPO5	LINC02511	1177	1276	-	10.24	-0.9	1	-	0	-	0	0.462583
O94913_PCF11	LINC02511	1569	1668	-	10.24	-0.9	1	-	0	-	0	0.462583
P07355_ANXA2	LINC02511	723	822	-	10.24	-0.9	1	-	0	-	0	0.462583
P0DMV8_HSPA1A	LINC02511	1912	2011	-	10.24	-0.9	1	-	0	-	0	0.462583
P0DMV9_HSPA1B	LINC02511	1912	2011	-	10.24	-0.9	1	-	0	-	0	0.462583
P20774_OGN	LINC02511	723	822	-	10.24	-0.9	1	-	0	-	0	0.462583
P22087_FBL	LINC02511	2291	2390	-	10.24	-0.9	1	PF01269,PF08704	2	-	0	0.462583
P55209_NAP1L1	LINC02511	2108	2207	-	10.24	-0.9	1	-	0	-	0	0.462583
Q01780_EXOSC10	LINC02511	1752	1851	-	10.24	-0.9	1	PF01612,PF08066,PF00570	3	-	0	0.462583
Q01995_TAGLN	LINC02511	2108	2207	-	10.24	-0.9	1	-	0	-	0	0.462583
Q13561_DCTN2	LINC02511	723	822	-	10.24	-0.9	1	-	0	-	0	0.462583
Q6XE24_RBMS3	LINC02511	1373	1472	-	10.24	-0.9	1	PF00076	1	-	0	0.462583
Q86TM3_DDX53	LINC02511	2095	2194	-	10.24	-0.9	1	PF00270,PF00271,PF00013	3	-	0	0.462583
Q86V81_ALYREF	LINC02511	723	822	-	10.24	-0.9	1	PF00076	1	-	0	0.462583
Q86YF9_DZIP1	LINC02511	429	528	-	10.24	-0.9	1	-	0	-	0	0.462583
Q8IWZ8_SUGP1	LINC02511	687	786	-	10.24	-0.9	1	PF01805,PF01585,PF12656	3	-	0	0.462583
Q8TDE3_RNASE8	LINC02511	2108	2207	-	10.24	-0.9	1	PF00074	1	-	0	0.462583
Q96A33_CCDC47	LINC02511	2144	2243	-	10.24	-0.9	1	-	0	-	0	0.462583
Q9GZR2_REXO4	LINC02511	1618	1717	-	10.24	-0.9	1	PF00929	1	-	0	0.462583
Q9H074_PAIP1	LINC02511	2144	2243	-	10.24	-0.9	1	PF02854,PF07145	2	-	0	0.462583
Q9H1B4_NXF5	LINC02511	723	822	-	10.24	-0.9	1	PF09162	1	-	0	0.462583
Q9H583_HEATR1	LINC02511	442	541	-	10.24	-0.9	1	PF12397	1	-	0	0.462583
Q9H9A5_CNOT10	LINC02511	1703	1802	-	10.24	-0.9	1	-	0	-	0	0.462583
Q9HBL0_TNS1	LINC02511	478	577	-	10.24	-0.9	1	-	0	-	0	0.462583
Q9NUU7_DDX19A	LINC02511	2144	2243	-	10.24	-0.9	1	PF00270,PF00271	2	-	0	0.462583
Q9UPQ9_TNRC6B	LINC02511	1177	1276	-	10.24	-0.9	1	PF10427	1	-	0	0.462583
Q9Y3A5_SBDS	LINC02511	1311	1410	-	10.24	-0.9	1	PF09377,PF01172	2	-	0	0.462583
Q9Y606_PUS1	LINC02511	1115	1214	-	10.24	-0.9	1	PF01416	1	-	0	0.462583
A2AJT9_BCLAF3	LINC02511	834	933	-	10.23	-0.9	1	PF15440	1	-	0	0.462542
O15116_LSM1	LINC02511	674	773	-	10.23	-0.9	1	PF01423	1	-	0	0.462542
O43432_EIF4G3	LINC02511	674	773	-	10.23	-0.9	1	PF02854,PF02847,PF02020	3	-	0	0.462542
O75347_TBCA	LINC02511	2144	2243	-	10.23	-0.9	1	-	0	-	0	0.462542
O77932_DXO	LINC02511	2108	2207	-	10.23	-0.9	1	PF08652	1	-	0	0.462542
O94829_IPO13	LINC02511	1422	1521	-	10.23	-0.9	1	PF08389,PF03810	2	-	0	0.462542
O94913_PCF11	LINC02511	1177	1276	-	10.23	-0.9	1	-	0	-	0	0.462542
P09622_DLD	LINC02511	1850	1949	-	10.23	-0.9	1	-	0	-	0	0.462542
P25789_PSMA4	LINC02511	1948	2047	-	10.23	-0.9	1	-	0	-	0	0.462542
P61011_SRP54	LINC02511	638	737	-	10.23	-0.9	1	PF00448,PF02881	2	-	0	0.462542
Q13283_G3BP1	LINC02511	1703	1802	-	10.23	-0.9	1	PF02136,PF00076	2	-	0	0.462542
Q13884_SNTB1	LINC02511	2095	2194	-	10.23	-0.9	1	-	0	-	0	0.462542
Q14320_FAM50A	LINC02511	736	835	-	10.23	-0.9	1	-	0	-	0	0.462542
Q15477_SKIV2L	LINC02511	919	1018	-	10.23	-0.9	1	PF13234,PF00270,PF00271	3	-	0	0.462542
Q16762_TST	LINC02511	2206	2305	-	10.23	-0.9	1	-	0	-	0	0.462542
Q5SZQ8_CELF3	LINC02511	1275	1374	-	10.23	-0.9	1	PF00076	1	-	0	0.462542
Q5UIP0_RIF1	LINC02511	1703	1802	-	10.23	-0.9	1	PF12231	1	-	0	0.462542
Q5VZF2_MBNL2	LINC02511	2144	2243	-	10.23	-0.9	1	PF00642	1	-	0	0.462542
Q68E01_INTS3	LINC02511	246	345	-	10.23	-0.9	1	PF10189	1	-	0	0.462542
Q6IEG0_SNRNP48	LINC02511	1912	2011	-	10.23	-0.9	1	PF05253	1	-	0	0.462542
Q86VP6_CAND1	LINC02511	1569	1668	-	10.23	-0.9	1	-	0	-	0	0.462542
Q8N163_CCAR2	LINC02511	1703	1802	-	10.23	-0.9	1	PF14444	1	-	0	0.462542
Q8N5Y2_MSL3	LINC02511	736	835	-	10.23	-0.9	1	PF11717	1	-	0	0.462542
Q96BT7_ALKBH8	LINC02511	834	933	-	10.23	-0.9	1	PF13532,PF13847,PF05148	3	-	0	0.462542
Q96DF8_ESS2	LINC02511	331	430	-	10.23	-0.9	1	PF09751	1	-	0	0.462542
Q99728_BARD1	LINC02511	1569	1668	-	10.23	-0.9	1	-	0	-	0	0.462542
Q9BY67_CADM1	LINC02511	1311	1410	-	10.23	-0.9	1	-	0	-	0	0.462542
Q9BZE4_GTPBP4	LINC02511	1030	1129	-	10.23	-0.9	1	PF06858,PF08155,PF01926	3	-	0	0.462542
Q9NZ01_TECR	LINC02511	723	822	-	10.23	-0.9	1	-	0	-	0	0.462542
Q9UGI8_TES	LINC02511	1066	1165	-	10.23	-0.9	1	-	0	-	0	0.462542
Q9UIF9_BAZ2A	LINC02511	1703	1802	-	10.23	-0.9	1	PF01429	1	-	0	0.462542
Q9UNK9_ANGEL1	LINC02511	932	1031	-	10.23	-0.9	1	PF03372	1	-	0	0.462542
Q9Y2H6_FNDC3A	LINC02511	1373	1472	-	10.23	-0.9	1	-	0	-	0	0.462542
Q9Y314_NOSIP	LINC02511	2144	2243	-	10.23	-0.9	1	-	0	-	0	0.462542
Q9Y5B9_SUPT16H	LINC02511	576	675	-	10.23	-0.9	1	PF00557	1	-	0	0.462542
A8K979_ERI2	LINC02511	919	1018	-	10.22	-0.9	1	PF00929	1	-	0	0.462542
O00566_MPHOSPH10	LINC02511	1115	1214	-	10.22	-0.9	1	PF04006	1	-	0	0.462542
O60518_RANBP6	LINC02511	2095	2194	-	10.22	-0.9	1	-	0	-	0	0.462542
O75113_N4BP1	LINC02511	1360	1459	-	10.22	-0.9	1	PF11977	1	-	0	0.462542
O75127_PTCD1	LINC02511	1471	1570	-	10.22	-0.9	1	PF01535	1	-	0	0.462542
O75400_PRPF40A	LINC02511	834	933	-	10.22	-0.9	1	-	0	-	0	0.462542
P08238_HSP90AB1	LINC02511	1079	1178	-	10.22	-0.9	1	-	0	-	0	0.462542
P39019_RPS19	LINC02511	687	786	-	10.22	-0.9	1	PF01090	1	-	0	0.462542
P41091_EIF2S3	LINC02511	1569	1668	-	10.22	-0.9	1	PF09173,PF00009,PF03144	3	-	0	0.462542
P49770_EIF2B2	LINC02511	2144	2243	-	10.22	-0.9	1	PF01008	1	-	0	0.462542
P78345_RPP38	LINC02511	2046	2145	-	10.22	-0.9	1	PF01248	1	-	0	0.462542
Q06787_FMR1	LINC02511	393	492	-	10.22	-0.9	1	PF12235,PF00013,PF05641	3	-	0	0.462542
Q06830_PRDX1	LINC02511	2157	2256	-	10.22	-0.9	1	-	0	-	0	0.462542
Q14980_NUMA1	LINC02511	1177	1276	-	10.22	-0.9	1	-	0	-	0	0.462542
Q5W0B1_OBI1	LINC02511	674	773	-	10.22	-0.9	1	-	0	-	0	0.462542
Q7Z333_SETX	LINC02511	380	479	-	10.22	-0.9	1	PF13086,PF13087,PF13245,PF00580	4	-	0	0.462542
Q86UK7_ZNF598	LINC02511	148	247	-	10.22	-0.9	1	-	0	-	0	0.462542
Q8IY21_DDX60	LINC02511	135	234	-	10.22	-0.9	1	PF00270,PF04851,PF00271	3	-	0	0.462542
Q8TEA1_NSUN6	LINC02511	1850	1949	-	10.22	-0.9	1	PF01189,PF13847,PF01728	3	-	0	0.462542
Q92616_GCN1	LINC02511	1605	1704	-	10.22	-0.9	1	-	0	-	0	0.462542
Q96C10_DHX58	LINC02511	1030	1129	-	10.22	-0.9	1	-	0	-	0	0.462542
Q96KR1_ZFR	LINC02511	527	626	-	10.22	-0.9	1	PF07528,PF12874	2	-	0	0.462542
Q96T58_SPEN	LINC02511	1177	1276	-	10.22	-0.9	1	PF00076,PF07744	2	-	0	0.462542
Q9BV90_SNRNP25	LINC02511	674	773	-	10.22	-0.9	1	-	0	-	0	0.462542
Q9BZE2_PUS3	LINC02511	687	786	-	10.22	-0.9	1	PF01416	1	-	0	0.462542
Q9H089_LSG1	LINC02511	576	675	-	10.22	-0.9	1	PF01926	1	-	0	0.462542
Q9HAU5_UPF2	LINC02511	2095	2194	-	10.22	-0.9	1	PF02854,PF04050	2	-	0	0.462542
Q9UBQ5_EIF3K	LINC02511	2144	2243	-	10.22	-0.9	1	-	0	-	0	0.462542
Q9UPR6_ZFR2	LINC02511	1654	1753	-	10.22	-0.9	1	PF07528,PF12874	2	-	0	0.462542
Q9Y3I0_RTCB	LINC02511	1262	1361	-	10.22	-0.9	1	PF01139	1	-	0	0.462542
O14717_TRDMT1	LINC02511	2108	2207	-	10.21	-0.9	1	-	0	-	0	0.4625
O14730_RIOK3	LINC02511	736	835	-	10.21	-0.9	1	PF01163	1	-	0	0.4625
O14787_TNPO2	LINC02511	135	234	-	10.21	-0.9	1	PF03810	1	-	0	0.4625
O43541_SMAD6	LINC02511	1128	1227	-	10.21	-0.9	1	-	0	-	0	0.4625
O60506_SYNCRIP	LINC02511	1948	2047	-	10.21	-0.9	1	PF00076,PF13893	2	-	0	0.4625
O75616_ERAL1	LINC02511	2353	2452	-	10.21	-0.9	1	PF01926	1	-	0	0.4625
O75817_POP7	LINC02511	674	773	-	10.21	-0.9	1	PF12328,PF01918	2	-	0	0.4625
O95104_SCAF4	LINC02511	86	185	-	10.21	-0.9	1	PF00076	1	-	0	0.4625
O95478_NSA2	LINC02511	772	871	-	10.21	-0.9	1	PF01201	1	-	0	0.4625
O95786_DDX58	LINC02511	919	1018	-	10.21	-0.9	1	-	0	-	0	0.4625
Q15717_ELAVL1	LINC02511	1948	2047	-	10.21	-0.9	1	PF00076	1	-	0	0.4625
Q5SY16_NOL9	LINC02511	932	1031	-	10.21	-0.9	1	-	0	-	0	0.4625
Q6IMN6_CAPRIN2	LINC02511	429	528	-	10.21	-0.9	1	PF12287	1	-	0	0.4625
Q71UM5_RPS27L	LINC02511	1912	2011	-	10.21	-0.9	1	PF01667	1	-	0	0.4625
Q86TG7_PEG10	LINC02511	148	247	-	10.21	-0.9	1	-	0	-	0	0.4625
Q8N5C6_SRBD1	LINC02511	1654	1753	-	10.21	-0.9	1	PF00575	1	-	0	0.4625
Q8N6N3_C1orf52	LINC02511	723	822	-	10.21	-0.9	1	-	0	-	0	0.4625
Q8NCM8_DYNC2H1	LINC02511	1311	1410	-	10.21	-0.9	1	-	0	-	0	0.4625
Q8WXD5_GEMIN6	LINC02511	1997	2096	-	10.21	-0.9	1	PF06372	1	-	0	0.4625
Q99459_CDC5L	LINC02511	135	234	-	10.21	-0.9	1	PF11831	1	-	0	0.4625
Q9BUQ8_DDX23	LINC02511	2095	2194	-	10.21	-0.9	1	PF00270,PF00271	2	-	0	0.4625
Q9NP73_ALG13	LINC02511	821	920	-	10.21	-0.9	1	-	0	-	0	0.4625
Q9P0J6_MRPL36	LINC02511	723	822	-	10.21	-0.9	1	PF00444	1	-	0	0.4625
Q9P2K8_EIF2AK4	LINC02511	1703	1802	-	10.21	-0.9	1	PF12745,PF13393	2	-	0	0.4625
Q9UIF8_BAZ2B	LINC02511	2389	2488	-	10.21	-0.9	1	PF01429	1	-	0	0.4625
Q9UPN6_SCAF8	LINC02511	1569	1668	-	10.21	-0.9	1	PF00076	1	-	0	0.4625
Q9Y2K5_R3HDM2	LINC02511	1667	1766	-	10.21	-0.9	1	PF01424	1	-	0	0.4625
A6NEQ0_RBMY1E	LINC02511	2095	2194	-	10.2	-0.9	1	PF08081,PF00076	2	-	0	0.4625
O14602_EIF1AY	LINC02511	2157	2256	-	10.2	-0.9	1	PF01176	1	-	0	0.4625
O15234_CASC3	LINC02511	687	786	-	10.2	-0.9	1	PF09405	1	-	0	0.4625
O60583_CCNT2	LINC02511	148	247	-	10.2	-0.9	1	-	0	-	0	0.4625
O60583_CCNT2	LINC02511	1667	1766	-	10.2	-0.9	1	-	0	-	0	0.4625
P12081_HARS1	LINC02511	674	773	-	10.2	-0.9	1	PF13393,PF03129,PF12745	3	-	0	0.4625
P20810_CAST	LINC02511	821	920	-	10.2	-0.9	1	-	0	-	0	0.4625
P41567_EIF1	LINC02511	2157	2256	-	10.2	-0.9	1	PF01253	1	-	0	0.4625
P48357_LEPR	LINC02511	674	773	-	10.2	-0.9	1	-	0	-	0	0.4625
P62316_SNRPD2	LINC02511	2157	2256	-	10.2	-0.9	1	PF01423	1	-	0	0.4625
P63165_SUMO1	LINC02511	723	822	-	10.2	-0.9	1	-	0	-	0	0.4625
P63173_RPL38	LINC02511	2108	2207	-	10.2	-0.9	1	PF01781	1	-	0	0.4625
Q07020_RPL18	LINC02511	1997	2096	-	10.2	-0.9	1	-	0	-	0	0.4625
Q53EP0_FNDC3B	LINC02511	393	492	-	10.2	-0.9	1	-	0	-	0	0.4625
Q68E01_INTS3	LINC02511	2095	2194	-	10.2	-0.9	1	PF10189	1	-	0	0.4625
Q6IN84_MRM1	LINC02511	723	822	-	10.2	-0.9	1	PF00588,PF08032	2	-	0	0.4625
Q7Z739_YTHDF3	LINC02511	1850	1949	-	10.2	-0.9	1	PF04146	1	-	0	0.4625
Q8N8D1_PDCD7	LINC02511	2340	2439	-	10.2	-0.9	1	-	0	-	0	0.4625
Q92769_HDAC2	LINC02511	1912	2011	-	10.2	-0.9	1	-	0	-	0	0.4625
Q96GQ7_DDX27	LINC02511	1752	1851	-	10.2	-0.9	1	PF00270,PF00271,PF04851	3	-	0	0.4625
Q9BQ52_ELAC2	LINC02511	1177	1276	-	10.2	-0.9	1	PF13691	1	-	0	0.4625
Q9BX40_LSM14B	LINC02511	1961	2060	-	10.2	-0.9	1	PF12701,PF09532,PF14438	3	-	0	0.4625
Q9BXR0_QTRT1	LINC02511	723	822	-	10.2	-0.9	1	PF01702	1	-	0	0.4625
Q9BY77_POLDIP3	LINC02511	2193	2292	-	10.2	-0.9	1	PF00076	1	-	0	0.4625
Q9NQZ2_UTP3	LINC02511	2304	2403	-	10.2	-0.9	1	PF04000	1	-	0	0.4625
Q9UGI8_TES	LINC02511	2193	2292	-	10.2	-0.9	1	-	0	-	0	0.4625
Q9UH17_APOBEC3B	LINC02511	1912	2011	-	10.2	-0.9	1	PF08210,PF05240	2	-	0	0.4625
Q9UK45_LSM7	LINC02511	2157	2256	-	10.2	-0.9	1	PF01423	1	-	0	0.4625
Q9UN86_G3BP2	LINC02511	1520	1619	-	10.2	-0.9	1	PF02136,PF00076	2	-	0	0.4625
Q9Y5K5_UCHL5	LINC02511	674	773	-	10.2	-0.9	1	PF01088	1	-	0	0.4625
O60739_EIF1B	LINC02511	1997	2096	-	10.19	-0.9	1	PF01253	1	-	0	0.462458
O75369_FLNB	LINC02511	589	688	-	10.19	-0.9	1	-	0	-	0	0.462458
P16070_CD44	LINC02511	2095	2194	-	10.19	-0.9	1	-	0	-	0	0.462458
P31946_YWHAB	LINC02511	1213	1312	-	10.19	-0.9	1	PF00244	1	-	0	0.462458
P49759_CLK1	LINC02511	687	786	-	10.19	-0.9	1	-	0	-	0	0.462458
P49761_CLK3	LINC02511	1863	1962	-	10.19	-0.9	1	-	0	-	0	0.462458
P78344_EIF4G2	LINC02511	1275	1374	-	10.19	-0.9	1	PF02854,PF02020,PF02847	3	-	0	0.462458
Q07021_C1QBP	LINC02511	2046	2145	-	10.19	-0.9	1	PF02330	1	-	0	0.462458
Q08170_SRSF4	LINC02511	1948	2047	-	10.19	-0.9	1	PF00076	1	-	0	0.462458
Q16206_ENOX2	LINC02511	1017	1116	-	10.19	-0.9	1	PF00076	1	-	0	0.462458
Q7Z2E3_APTX	LINC02511	1997	2096	-	10.19	-0.9	1	PF11969,PF00498	2	-	0	0.462458
Q86YF9_DZIP1	LINC02511	2389	2488	-	10.19	-0.9	1	-	0	-	0	0.462458
Q8IWA0_WDR75	LINC02511	1079	1178	-	10.19	-0.9	1	PF00400	1	-	0	0.462458
Q8WXF1_PSPC1	LINC02511	2108	2207	-	10.19	-0.9	1	PF00076,PF08075	2	-	0	0.462458
Q92688_ANP32B	LINC02511	1115	1214	-	10.19	-0.9	1	-	0	-	0	0.462458
Q96DU9_PABPC5	LINC02511	2304	2403	-	10.19	-0.9	1	-	0	-	0	0.462458
Q96IP4_TENT5A	LINC02511	2206	2305	-	10.19	-0.9	1	PF07984	1	-	0	0.462458
Q9BTC0_DIDO1	LINC02511	919	1018	-	10.19	-0.9	1	PF07744	1	-	0	0.462458
Q9C0D7_ZC3H12C	LINC02511	834	933	-	10.19	-0.9	1	PF11977	1	-	0	0.462458
Q9HCJ3_RAVER2	LINC02511	589	688	-	10.19	-0.9	1	PF00076	1	-	0	0.462458
O15042_U2SURP	LINC02511	295	394	-	10.18	-0.9	1	PF01805,PF00076,PF08312	3	-	0	0.462458
O94829_IPO13	LINC02511	1373	1472	-	10.18	-0.9	1	PF08389,PF03810	2	-	0	0.462458
O94979_SEC31A	LINC02511	2255	2354	-	10.18	-0.9	1	-	0	-	0	0.462458
P06454_PTMA	LINC02511	1912	2011	-	10.18	-0.9	1	-	0	-	0	0.462458
P20810_CAST	LINC02511	1618	1717	-	10.18	-0.9	1	-	0	-	0	0.462458
P62258_YWHAE	LINC02511	1066	1165	-	10.18	-0.9	1	PF00244	1	-	0	0.462458
P62753_RPS6	LINC02511	1422	1521	-	10.18	-0.9	1	PF01092	1	-	0	0.462458
P62942_FKBP1A	LINC02511	723	822	-	10.18	-0.9	1	PF00254	1	-	0	0.462458
Q00341_HDLBP	LINC02511	442	541	-	10.18	-0.9	1	PF00013	1	-	0	0.462458
Q12986_NFX1	LINC02511	1667	1766	-	10.18	-0.9	1	PF01424	1	-	0	0.462458
Q14146_URB2	LINC02511	540	639	-	10.18	-0.9	1	PF10441	1	-	0	0.462458
Q69YN4_VIRMA	LINC02511	1177	1276	-	10.18	-0.9	1	-	0	-	0	0.462458
Q6NWY9_PRPF40B	LINC02511	919	1018	-	10.18	-0.9	1	-	0	-	0	0.462458
Q8N8D1_PDCD7	LINC02511	1863	1962	-	10.18	-0.9	1	-	0	-	0	0.462458
Q8NCM8_DYNC2H1	LINC02511	442	541	-	10.18	-0.9	1	-	0	-	0	0.462458
Q8NE35_CPEB3	LINC02511	1667	1766	-	10.18	-0.9	1	PF00076	1	-	0	0.462458
Q8WVM0_TFB1M	LINC02511	723	822	-	10.18	-0.9	1	PF00398	1	-	0	0.462458
Q8WW12_PCNP	LINC02511	772	871	-	10.18	-0.9	1	-	0	-	0	0.462458
Q92664_GTF3A	LINC02511	723	822	-	10.18	-0.9	1	PF00096,PF12874	2	-	0	0.462458
Q92888_ARHGEF1	LINC02511	478	577	-	10.18	-0.9	1	-	0	-	0	0.462458
Q96JY0_MAEL	LINC02511	723	822	-	10.18	-0.9	1	PF13017	1	-	0	0.462458
Q96T58_SPEN	LINC02511	246	345	-	10.18	-0.9	1	PF00076,PF07744	2	-	0	0.462458
Q99598_TSNAX	LINC02511	2193	2292	-	10.18	-0.9	1	PF01997	1	-	0	0.462458
Q9NXZ2_DDX43	LINC02511	2095	2194	-	10.18	-0.9	1	PF00270,PF00271,PF00013	3	-	0	0.462458
Q9UDW3_ZMAT5	LINC02511	2108	2207	-	10.18	-0.9	1	PF00642,PF06220	2	-	0	0.462458
Q9UMR2_DDX19B	LINC02511	1997	2096	-	10.18	-0.9	1	-	0	-	0	0.462458
Q9UQ35_SRRM2	LINC02511	1458	1557	-	10.18	-0.9	1	PF08312	1	-	0	0.462458
Q9Y2W1_THRAP3	LINC02511	1520	1619	-	10.18	-0.9	1	PF15440	1	-	0	0.462458
Q9Y5B9_SUPT16H	LINC02511	478	577	-	10.18	-0.9	1	PF00557	1	-	0	0.462458
A2RTX5_TARS3	LINC02511	2095	2194	-	10.17	-0.9	1	PF00587,PF03129,PF07973	3	-	0	0.462417
O43896_KIF1C	LINC02511	380	479	-	10.17	-0.9	1	PF00498	1	-	0	0.462417
P04114_APOB	LINC02511	2108	2207	-	10.17	-0.9	1	-	0	-	0	0.462417
P0CG48_UBC	LINC02511	821	920	-	10.17	-0.9	1	-	0	-	0	0.462417
P11021_HSPA5	LINC02511	1667	1766	-	10.17	-0.9	1	-	0	-	0	0.462417
P16615_ATP2A2	LINC02511	86	185	-	10.17	-0.9	1	-	0	-	0	0.462417
P40227_CCT6A	LINC02511	2157	2256	-	10.17	-0.9	1	-	0	-	0	0.462417
P49761_CLK3	LINC02511	834	933	-	10.17	-0.9	1	-	0	-	0	0.462417
P55769_SNU13	LINC02511	772	871	-	10.17	-0.9	1	PF01248,PF08228	2	-	0	0.462417
P61619_SEC61A1	LINC02511	1128	1227	-	10.17	-0.9	1	-	0	-	0	0.462417
Q05519_SRSF11	LINC02511	2242	2341	-	10.17	-0.9	1	PF00076	1	-	0	0.462417
Q14204_DYNC1H1	LINC02511	834	933	-	10.17	-0.9	1	-	0	-	0	0.462417
Q16658_FSCN1	LINC02511	2108	2207	-	10.17	-0.9	1	-	0	-	0	0.462417
Q58A45_PAN3	LINC02511	478	577	-	10.17	-0.9	1	-	0	-	0	0.462417
Q69YN2_CWF19L1	LINC02511	2108	2207	-	10.17	-0.9	1	PF04677,PF04676	2	-	0	0.462417
Q702N8_XIRP1	LINC02511	821	920	-	10.17	-0.9	1	-	0	-	0	0.462417
Q75QN2_INTS8	LINC02511	478	577	-	10.17	-0.9	1	-	0	-	0	0.462417
Q8IYB7_DIS3L2	LINC02511	86	185	-	10.17	-0.9	1	PF00773	1	-	0	0.462417
Q8WU68_U2AF1L4	LINC02511	2046	2145	-	10.17	-0.9	1	PF00642,PF00076	2	-	0	0.462417
Q96EY4_TMA16	LINC02511	772	871	-	10.17	-0.9	1	-	0	-	0	0.462417
Q96SD1_DCLRE1C	LINC02511	919	1018	-	10.17	-0.9	1	-	0	-	0	0.462417
Q99442_SEC62	LINC02511	674	773	-	10.17	-0.9	1	-	0	-	0	0.462417
Q9BZE2_PUS3	LINC02511	674	773	-	10.17	-0.9	1	PF01416	1	-	0	0.462417
Q9H6R0_DHX33	LINC02511	1667	1766	-	10.17	-0.9	1	PF04408,PF00271,PF00270	3	-	0	0.462417
Q9HCJ3_RAVER2	LINC02511	99	198	-	10.17	-0.9	1	PF00076	1	-	0	0.462417
Q9P1Y6_PHRF1	LINC02511	2242	2341	-	10.17	-0.9	1	PF13639,PF00097,PF13923	3	-	0	0.462417
Q9Y4W2_LAS1L	LINC02511	1703	1802	-	10.17	-0.9	1	PF04031	1	-	0	0.462417
O00571_DDX3X	LINC02511	1115	1214	-	10.16	-0.9	1	PF00270,PF00271	2	-	0	0.462375
O15047_SETD1A	LINC02511	1017	1116	-	10.16	-0.9	1	PF00076	1	-	0	0.462375
O60716_CTNND1	LINC02511	380	479	-	10.16	-0.9	1	-	0	-	0	0.462375
O95684_CEP43	LINC02511	2144	2243	-	10.16	-0.9	1	-	0	-	0	0.462375
P07900_HSP90AA1	LINC02511	1752	1851	-	10.16	-0.9	1	-	0	-	0	0.462375
P11586_MTHFD1	LINC02511	344	443	-	10.16	-0.9	1	-	0	-	0	0.462375
P49588_AARS1	LINC02511	932	1031	-	10.16	-0.9	1	PF01411,PF02272,PF07973	3	-	0	0.462375
P49759_CLK1	LINC02511	674	773	-	10.16	-0.9	1	-	0	-	0	0.462375
Q15942_ZYX	LINC02511	1030	1129	-	10.16	-0.9	1	-	0	-	0	0.462375
Q5SZQ8_CELF3	LINC02511	1079	1178	-	10.16	-0.9	1	PF00076	1	-	0	0.462375
Q5T481_RBM20	LINC02511	540	639	-	10.16	-0.9	1	-	0	-	0	0.462375
Q5UIP0_RIF1	LINC02511	1569	1668	-	10.16	-0.9	1	PF12231	1	-	0	0.462375
Q7Z2W9_MRPL21	LINC02511	723	822	-	10.16	-0.9	1	PF00829	1	-	0	0.462375
Q7Z3Z4_PIWIL4	LINC02511	1079	1178	-	10.16	-0.9	1	PF02171,PF02170	2	-	0	0.462375
Q7Z3Z4_PIWIL4	LINC02511	1605	1704	-	10.16	-0.9	1	PF02171,PF02170	2	-	0	0.462375
Q86U38_NOP9	LINC02511	2095	2194	-	10.16	-0.9	1	-	0	-	0	0.462375
Q8IY37_DHX37	LINC02511	478	577	-	10.16	-0.9	1	PF04408,PF00270,PF00271	3	-	0	0.462375
Q9H649_NSUN3	LINC02511	674	773	-	10.16	-0.9	1	PF01189	1	-	0	0.462375
Q9NXE8_CWC25	LINC02511	1458	1557	-	10.16	-0.9	1	PF12542	1	-	0	0.462375
Q9P2E9_RRBP1	LINC02511	1177	1276	-	10.16	-0.9	1	-	0	-	0	0.462375
Q9UL03_INTS6	LINC02511	1716	1815	-	10.16	-0.9	1	PF15300	1	-	0	0.462375
Q9ULC4_MCTS1	LINC02511	2157	2256	-	10.16	-0.9	1	PF01472	1	-	0	0.462375
Q9Y237_PIN4	LINC02511	772	871	-	10.16	-0.9	1	-	0	-	0	0.462375
Q9Y314_NOSIP	LINC02511	1961	2060	-	10.16	-0.9	1	-	0	-	0	0.462375
Q9Y4F3_MARF1	LINC02511	1605	1704	-	10.16	-0.9	1	-	0	-	0	0.462375
O00178_GTPBP1	LINC02511	1128	1227	-	10.15	-0.9	1	PF00009	1	-	0	0.462375
O60563_CCNT1	LINC02511	821	920	-	10.15	-0.9	1	-	0	-	0	0.462375
O75390_CS	LINC02511	1912	2011	-	10.15	-0.9	1	-	0	-	0	0.462375
O75460_ERN1	LINC02511	1177	1276	-	10.15	-0.9	1	PF06479	1	-	0	0.462375
P02751_FN1	LINC02511	246	345	-	10.15	-0.9	1	-	0	-	0	0.462375
P11940_PABPC1	LINC02511	981	1080	-	10.15	-0.9	1	PF00076,PF00658	2	-	0	0.462375
P46060_RANGAP1	LINC02511	736	835	-	10.15	-0.9	1	-	0	-	0	0.462375
P49588_AARS1	LINC02511	99	198	-	10.15	-0.9	1	PF01411,PF02272,PF07973	3	-	0	0.462375
P49642_PRIM1	LINC02511	246	345	-	10.15	-0.9	1	-	0	-	0	0.462375
P55884_EIF3B	LINC02511	2095	2194	-	10.15	-0.9	1	PF08662,PF00076	2	-	0	0.462375
P56192_MARS1	LINC02511	1177	1276	-	10.15	-0.9	1	PF09334	1	-	0	0.462375
P62316_SNRPD2	LINC02511	2108	2207	-	10.15	-0.9	1	PF01423	1	-	0	0.462375
P62701_RPS4X	LINC02511	2157	2256	-	10.15	-0.9	1	PF00900,PF08071,PF01479,PF00467	4	-	0	0.462375
Q05193_DNM1	LINC02511	2389	2488	-	10.15	-0.9	1	-	0	-	0	0.462375
Q12873_CHD3	LINC02511	834	933	-	10.15	-0.9	1	PF00176,PF00271,PF04851	3	-	0	0.462375
Q5SZQ8_CELF3	LINC02511	1752	1851	-	10.15	-0.9	1	PF00076	1	-	0	0.462375
Q5U5Q3_MEX3C	LINC02511	687	786	-	10.15	-0.9	1	PF00013,PF00097	2	-	0	0.462375
Q71RC2_LARP4	LINC02511	625	724	-	10.15	-0.9	1	PF05383	1	-	0	0.462375
Q7Z6E9_RBBP6	LINC02511	821	920	-	10.15	-0.9	1	PF13696,PF00098	2	-	0	0.462375
Q8N2M8_CLASRP	LINC02511	968	1067	-	10.15	-0.9	1	PF09750	1	-	0	0.462375
Q8TAA1_RNASE11	LINC02511	2157	2256	-	10.15	-0.9	1	PF00074	1	-	0	0.462375
Q8WUA2_PPIL4	LINC02511	1030	1129	-	10.15	-0.9	1	PF00160,PF00076	2	-	0	0.462375
Q92620_DHX38	LINC02511	576	675	-	10.15	-0.9	1	PF04408,PF00271,PF00270	3	-	0	0.462375
Q96KR1_ZFR	LINC02511	442	541	-	10.15	-0.9	1	PF07528,PF12874	2	-	0	0.462375
Q99973_TEP1	LINC02511	834	933	-	10.15	-0.9	1	PF05731,PF00400	2	-	0	0.462375
Q9H1A7_POLR2J3	LINC02511	1997	2096	-	10.15	-0.9	1	PF13656,PF01193	2	-	0	0.462375
Q9NPD3_EXOSC4	LINC02511	1213	1312	-	10.15	-0.9	1	PF01138,PF03725	2	-	0	0.462375
Q9NV88_INTS9	LINC02511	919	1018	-	10.15	-0.9	1	-	0	-	0	0.462375
Q9NX24_NHP2	LINC02511	1912	2011	-	10.15	-0.9	1	PF01248	1	-	0	0.462375
Q9NZ45_CISD1	LINC02511	2157	2256	-	10.15	-0.9	1	-	0	-	0	0.462375
Q9P287_BCCIP	LINC02511	687	786	-	10.15	-0.9	1	PF13862	1	-	0	0.462375
Q9UI17_DMGDH	LINC02511	1703	1802	-	10.15	-0.9	1	-	0	-	0	0.462375
Q9UKD2_MRTO4	LINC02511	2193	2292	-	10.15	-0.9	1	PF00466	1	-	0	0.462375
Q9UL03_INTS6	LINC02511	821	920	-	10.15	-0.9	1	PF15300	1	-	0	0.462375
Q9UN86_G3BP2	LINC02511	932	1031	-	10.15	-0.9	1	PF02136,PF00076	2	-	0	0.462375
O00442_RTCA	LINC02511	2144	2243	-	10.14	-0.9	1	PF01137,PF05189	2	-	0	0.462333
O60841_EIF5B	LINC02511	1360	1459	-	10.14	-0.9	1	PF00009,PF11987,PF03144,PF01926	4	-	0	0.462333
O75643_SNRNP200	LINC02511	674	773	-	10.14	-0.9	1	PF00270,PF04851,PF00271	3	-	0	0.462333
O95453_PARN	LINC02511	1128	1227	-	10.14	-0.9	1	PF04857,PF08675	2	-	0	0.462333
P04075_ALDOA	LINC02511	1912	2011	-	10.14	-0.9	1	-	0	-	0	0.462333
P08670_VIM	LINC02511	1262	1361	-	10.14	-0.9	1	-	0	-	0	0.462333
P20073_ANXA7	LINC02511	540	639	-	10.14	-0.9	1	-	0	-	0	0.462333
P20618_PSMB1	LINC02511	282	381	-	10.14	-0.9	1	-	0	-	0	0.462333
P28799_GRN	LINC02511	2157	2256	-	10.14	-0.9	1	-	0	-	0	0.462333
P30101_PDIA3	LINC02511	2108	2207	-	10.14	-0.9	1	-	0	-	0	0.462333
P40429_RPL13A	LINC02511	2144	2243	-	10.14	-0.9	1	PF00572	1	-	0	0.462333
P62263_RPS14	LINC02511	2108	2207	-	10.14	-0.9	1	PF00411	1	-	0	0.462333
Q09666_AHNAK	LINC02511	834	933	-	10.14	-0.9	1	-	0	-	0	0.462333
Q12955_ANK3	LINC02511	1177	1276	-	10.14	-0.9	1	-	0	-	0	0.462333
Q13425_SNTB2	LINC02511	723	822	-	10.14	-0.9	1	-	0	-	0	0.462333
Q6NXG1_ESRP1	LINC02511	589	688	-	10.14	-0.9	1	-	0	-	0	0.462333
Q7L2H7_EIF3M	LINC02511	1912	2011	-	10.14	-0.9	1	-	0	-	0	0.462333
Q7Z406_MYH14	LINC02511	478	577	-	10.14	-0.9	1	-	0	-	0	0.462333
Q86U42_PABPN1	LINC02511	2144	2243	-	10.14	-0.9	1	PF00076	1	-	0	0.462333
Q8IZL8_PELP1	LINC02511	1605	1704	-	10.14	-0.9	1	PF08167	1	-	0	0.462333
Q8WUB8_PHF10	LINC02511	1814	1913	-	10.14	-0.9	1	-	0	-	0	0.462333
Q969S9_GFM2	LINC02511	1079	1178	-	10.14	-0.9	1	PF00009,PF00679,PF03764,PF03144	4	-	0	0.462333
Q96IZ7_RSRC1	LINC02511	1079	1178	-	10.14	-0.9	1	-	0	-	0	0.462333
Q99956_DUSP9	LINC02511	736	835	-	10.14	-0.9	1	-	0	-	0	0.462333
Q9BQ04_RBM4B	LINC02511	1912	2011	-	10.14	-0.9	1	PF00076,PF13893,PF00098	3	-	0	0.462333
Q9C0B9_ZCCHC2	LINC02511	1520	1619	-	10.14	-0.9	1	PF00098	1	-	0	0.462333
Q9H777_ELAC1	LINC02511	2108	2207	-	10.14	-0.9	1	PF00753,PF13691	2	-	0	0.462333
Q9NQZ2_UTP3	LINC02511	1360	1459	-	10.14	-0.9	1	PF04000	1	-	0	0.462333
Q9Y2P8_RCL1	LINC02511	736	835	-	10.14	-0.9	1	PF01137,PF05189	2	-	0	0.462333
Q9Y520_PRRC2C	LINC02511	1569	1668	-	10.14	-0.9	1	-	0	-	0	0.462333
O15455_TLR3	LINC02511	1177	1276	-	10.13	-0.9	1	-	0	-	0	0.462333
O60508_CDC40	LINC02511	429	528	-	10.13	-0.9	1	PF00400	1	-	0	0.462333
O60508_CDC40	LINC02511	1275	1374	-	10.13	-0.9	1	PF00400	1	-	0	0.462333
O75534_CSDE1	LINC02511	295	394	-	10.13	-0.9	1	PF00313,PF12901	2	-	0	0.462333
P15170_GSPT1	LINC02511	2108	2207	-	10.13	-0.9	1	PF00009,PF03143,PF03144	3	-	0	0.462333
P16989_YBX3	LINC02511	1899	1998	-	10.13	-0.9	1	PF00313	1	-	0	0.462333
P24043_LAMA2	LINC02511	2108	2207	-	10.13	-0.9	1	-	0	-	0	0.462333
P30048_PRDX3	LINC02511	282	381	-	10.13	-0.9	1	-	0	-	0	0.462333
P49761_CLK3	LINC02511	1471	1570	-	10.13	-0.9	1	-	0	-	0	0.462333
P54105_CLNS1A	LINC02511	1556	1655	-	10.13	-0.9	1	-	0	-	0	0.462333
P55060_CSE1L	LINC02511	1177	1276	-	10.13	-0.9	1	PF03810	1	-	0	0.462333
P60323_NANOS3	LINC02511	1997	2096	-	10.13	-0.9	1	PF05741	1	-	0	0.462333
P61764_STXBP1	LINC02511	1912	2011	-	10.13	-0.9	1	-	0	-	0	0.462333
P67809_YBX1	LINC02511	1899	1998	-	10.13	-0.9	1	PF00313	1	-	0	0.462333
Q13427_PPIG	LINC02511	1311	1410	-	10.13	-0.9	1	PF00160	1	-	0	0.462333
Q14498_RBM39	LINC02511	1948	2047	-	10.13	-0.9	1	PF00076	1	-	0	0.462333
Q8IWZ3_ANKHD1	LINC02511	1569	1668	-	10.13	-0.9	1	PF00013	1	-	0	0.462333
Q8N8D1_PDCD7	LINC02511	625	724	-	10.13	-0.9	1	-	0	-	0	0.462333
Q8TDE3_RNASE8	LINC02511	1997	2096	-	10.13	-0.9	1	PF00074	1	-	0	0.462333
Q92614_MYO18A	LINC02511	380	479	-	10.13	-0.9	1	-	0	-	0	0.462333
Q92834_RPGR	LINC02511	429	528	-	10.13	-0.9	1	-	0	-	0	0.462333
Q92973_TNPO1	LINC02511	687	786	-	10.13	-0.9	1	PF03810	1	-	0	0.462333
Q96F86_EDC3	LINC02511	1850	1949	-	10.13	-0.9	1	PF09532,PF12701	2	-	0	0.462333
Q9H2K0_MTIF3	LINC02511	2193	2292	-	10.13	-0.9	1	-	0	-	0	0.462333
Q9H501_ESF1	LINC02511	1520	1619	-	10.13	-0.9	1	PF08159	1	-	0	0.462333
Q9H583_HEATR1	LINC02511	834	933	-	10.13	-0.9	1	PF12397	1	-	0	0.462333
Q9NR30_DDX21	LINC02511	2108	2207	-	10.13	-0.9	1	PF00270,PF00271,PF08152,PF04851	4	-	0	0.462333
Q9NZN8_CNOT2	LINC02511	1899	1998	-	10.13	-0.9	1	PF04153	1	-	0	0.462333
Q9UJV9_DDX41	LINC02511	723	822	-	10.13	-0.9	1	PF00270,PF00271	2	-	0	0.462333
Q9Y6E2_BZW2	LINC02511	1458	1557	-	10.13	-0.9	1	PF02020	1	-	0	0.462333
Q9Y6E2_BZW2	LINC02511	2340	2439	-	10.13	-0.9	1	PF02020	1	-	0	0.462333
O15427_SLC16A3	LINC02511	1948	2047	-	10.12	-0.9	1	-	0	-	0	0.462292
P22314_UBA1	LINC02511	1654	1753	-	10.12	-0.9	1	-	0	-	0	0.462292
P30405_PPIF	LINC02511	2144	2243	-	10.12	-0.9	1	PF00160	1	-	0	0.462292
P36578_RPL4	LINC02511	1177	1276	-	10.12	-0.9	1	PF00573	1	-	0	0.462292
P38935_IGHMBP2	LINC02511	1373	1472	-	10.12	-0.9	1	-	0	-	0	0.462292
P41091_EIF2S3	LINC02511	2242	2341	-	10.12	-0.9	1	PF09173,PF00009,PF03144	3	-	0	0.462292
P49411_TUFM	LINC02511	1079	1178	-	10.12	-0.9	1	PF00009,PF03143,PF03144	3	-	0	0.462292
P62310_LSM3	LINC02511	736	835	-	10.12	-0.9	1	PF01423	1	-	0	0.462292
P62633_CNBP	LINC02511	2144	2243	-	10.12	-0.9	1	PF00098	1	-	0	0.462292
P62875_POLR2L	LINC02511	1912	2011	-	10.12	-0.9	1	PF01194	1	-	0	0.462292
P63244_RACK1	LINC02511	1899	1998	-	10.12	-0.9	1	PF00400	1	-	0	0.462292
P68104_EEF1A1	LINC02511	1948	2047	-	10.12	-0.9	1	PF00009,PF03143,PF03144	3	-	0	0.462292
Q13325_IFIT5	LINC02511	1128	1227	-	10.12	-0.9	1	PF07719,PF13181	2	-	0	0.462292
Q13427_PPIG	LINC02511	135	234	-	10.12	-0.9	1	PF00160	1	-	0	0.462292
Q5T8I9_HENMT1	LINC02511	2108	2207	-	10.12	-0.9	1	-	0	-	0	0.462292
Q5TAX3_TUT4	LINC02511	834	933	-	10.12	-0.9	1	PF03828,PF00098	2	-	0	0.462292
Q8N1W1_ARHGEF28	LINC02511	99	198	-	10.12	-0.9	1	-	0	-	0	0.462292
Q8NAT2_TDRD5	LINC02511	135	234	-	10.12	-0.9	1	PF00567	1	-	0	0.462292
Q8NAT2_TDRD5	LINC02511	674	773	-	10.12	-0.9	1	PF00567	1	-	0	0.462292
Q8WUB8_PHF10	LINC02511	540	639	-	10.12	-0.9	1	-	0	-	0	0.462292
Q8WWB5_PIH1D2	LINC02511	1899	1998	-	10.12	-0.9	1	PF08190	1	-	0	0.462292
Q99633_PRPF18	LINC02511	1961	2060	-	10.12	-0.9	1	PF02840,PF08799	2	-	0	0.462292
Q9GZR7_DDX24	LINC02511	834	933	-	10.12	-0.9	1	PF00270,PF00271	2	-	0	0.462292
Q9H2H8_PPIL3	LINC02511	2157	2256	-	10.12	-0.9	1	PF00160	1	-	0	0.462292
Q9HAU5_UPF2	LINC02511	393	492	-	10.12	-0.9	1	PF02854,PF04050	2	-	0	0.462292
Q9NRX1_PNO1	LINC02511	1324	1423	-	10.12	-0.9	1	-	0	-	0	0.462292
Q9UJC3_HOOK1	LINC02511	135	234	-	10.12	-0.9	1	-	0	-	0	0.462292
Q9Y388_RBMX2	LINC02511	1961	2060	-	10.12	-0.9	1	PF00076	1	-	0	0.462292
Q9Y4F3_MARF1	LINC02511	834	933	-	10.12	-0.9	1	-	0	-	0	0.462292
Q9Y606_PUS1	LINC02511	1458	1557	-	10.12	-0.9	1	PF01416	1	-	0	0.462292
Q9Y606_PUS1	LINC02511	1618	1717	-	10.12	-0.9	1	PF01416	1	-	0	0.462292
O43768_ENSA	LINC02511	2108	2207	-	10.11	-0.9	1	-	0	-	0	0.462292
O75152_ZC3H11A	LINC02511	1079	1178	-	10.11	-0.9	1	-	0	-	0	0.462292
O75648_TRMU	LINC02511	2304	2403	-	10.11	-0.9	1	PF03054	1	-	0	0.462292
O94906_PRPF6	LINC02511	1765	1864	-	10.11	-0.9	1	PF06424	1	-	0	0.462292
P10515_DLAT	LINC02511	331	430	-	10.11	-0.9	1	-	0	-	0	0.462292
P20073_ANXA7	LINC02511	1017	1116	-	10.11	-0.9	1	-	0	-	0	0.462292
P23246_SFPQ	LINC02511	344	443	-	10.11	-0.9	1	PF00076,PF08075	2	-	0	0.462292
P23588_EIF4B	LINC02511	736	835	-	10.11	-0.9	1	PF00076	1	-	0	0.462292
P41250_GARS1	LINC02511	380	479	-	10.11	-0.9	1	PF03129,PF00587	2	-	0	0.462292
P46937_YAP1	LINC02511	2095	2194	-	10.11	-0.9	1	-	0	-	0	0.462292
P51858_HDGF	LINC02511	1115	1214	-	10.11	-0.9	1	-	0	-	0	0.462292
P62750_RPL23A	LINC02511	2108	2207	-	10.11	-0.9	1	PF03939,PF00276	2	-	0	0.462292
P62913_RPL11	LINC02511	1997	2096	-	10.11	-0.9	1	PF00281,PF00673	2	-	0	0.462292
Q5H9U9_DDX60L	LINC02511	478	577	-	10.11	-0.9	1	PF00270,PF04851,PF00271	3	-	0	0.462292
Q6IBS0_TWF2	LINC02511	1948	2047	-	10.11	-0.9	1	-	0	-	0	0.462292
Q6ZU64_CFAP65	LINC02511	295	394	-	10.11	-0.9	1	-	0	-	0	0.462292
Q76MJ5_ERN2	LINC02511	1569	1668	-	10.11	-0.9	1	PF06479	1	-	0	0.462292
Q7L2J0_MEPCE	LINC02511	687	786	-	10.11	-0.9	1	PF06859,PF13847	2	-	0	0.462292
Q8IWZ8_SUGP1	LINC02511	625	724	-	10.11	-0.9	1	PF01805,PF01585,PF12656	3	-	0	0.462292
Q8IYB8_SUPV3L1	LINC02511	246	345	-	10.11	-0.9	1	PF12513,PF00271	2	-	0	0.462292
Q8ND04_SMG8	LINC02511	2353	2452	-	10.11	-0.9	1	-	0	-	0	0.462292
Q8WYQ5_DGCR8	LINC02511	2095	2194	-	10.11	-0.9	1	-	0	-	0	0.462292
Q92620_DHX38	LINC02511	2389	2488	-	10.11	-0.9	1	PF04408,PF00271,PF00270	3	-	0	0.462292
Q92688_ANP32B	LINC02511	233	332	-	10.11	-0.9	1	-	0	-	0	0.462292
Q96FQ6_S100A16	LINC02511	736	835	-	10.11	-0.9	1	-	0	-	0	0.462292
Q99575_POP1	LINC02511	86	185	-	10.11	-0.9	1	PF06978,PF08170	2	-	0	0.462292
Q9C0D7_ZC3H12C	LINC02511	246	345	-	10.11	-0.9	1	PF11977	1	-	0	0.462292
Q9H9A5_CNOT10	LINC02511	1569	1668	-	10.11	-0.9	1	-	0	-	0	0.462292
Q9UNZ2_NSFL1C	LINC02511	1961	2060	-	10.11	-0.9	1	-	0	-	0	0.462292
Q9UPR6_ZFR2	LINC02511	1752	1851	-	10.11	-0.9	1	PF07528,PF12874	2	-	0	0.462292
O15455_TLR3	LINC02511	2353	2452	-	10.1	-0.91	1	-	0	-	0	0.46225
O60271_SPAG9	LINC02511	932	1031	-	10.1	-0.91	1	-	0	-	0	0.46225
O95232_LUC7L3	LINC02511	576	675	-	10.1	-0.91	1	PF03194	1	-	0	0.46225
O95363_FARS2	LINC02511	2193	2292	-	10.1	-0.91	1	PF01409,PF03147	2	-	0	0.46225
P11940_PABPC1	LINC02511	1667	1766	-	10.1	-0.91	1	PF00076,PF00658	2	-	0	0.46225
P12081_HARS1	LINC02511	2095	2194	-	10.1	-0.91	1	PF13393,PF03129,PF12745	3	-	0	0.46225
P39687_ANP32A	LINC02511	2255	2354	-	10.1	-0.91	1	-	0	-	0	0.46225
P42771_CDKN2A	LINC02511	2157	2256	-	10.1	-0.91	1	-	0	-	0	0.46225
P49761_CLK3	LINC02511	968	1067	-	10.1	-0.91	1	-	0	-	0	0.46225
P62280_RPS11	LINC02511	2157	2256	-	10.1	-0.91	1	PF00366	1	-	0	0.46225
P62753_RPS6	LINC02511	2255	2354	-	10.1	-0.91	1	PF01092	1	-	0	0.46225
P82673_MRPS35	LINC02511	1899	1998	-	10.1	-0.91	1	PF10213	1	-	0	0.46225
Q06787_FMR1	LINC02511	1458	1557	-	10.1	-0.91	1	PF12235,PF00013,PF05641	3	Q06787|FMR1|ACUK|23235829|PAR-CLIP	14	0.795583
Q14331_FRG1	LINC02511	37	136	-	10.1	-0.91	1	PF06229	1	-	0	0.46225
Q5T8I9_HENMT1	LINC02511	1912	2011	-	10.1	-0.91	1	-	0	-	0	0.46225
Q6PI48_DARS2	LINC02511	2095	2194	-	10.1	-0.91	1	PF00152,PF02938,PF01336	3	-	0	0.46225
Q8IYY4_DZIP1L	LINC02511	2353	2452	-	10.1	-0.91	1	-	0	-	0	0.46225
Q96J01_THOC3	LINC02511	736	835	-	10.1	-0.91	1	PF00400,PF08662	2	-	0	0.46225
Q9BRZ2_TRIM56	LINC02511	674	773	-	10.1	-0.91	1	PF00097,PF13923	2	-	0	0.46225
Q9NXE8_CWC25	LINC02511	1324	1423	-	10.1	-0.91	1	PF12542	1	-	0	0.46225
Q9NXH9_TRMT1	LINC02511	1899	1998	-	10.1	-0.91	1	PF02005,PF00642,PF02475	3	-	0	0.46225
Q9P2N5_RBM27	LINC02511	1654	1753	-	10.1	-0.91	1	PF01480,PF00076,PF00642	3	-	0	0.46225
Q9Y2W2_WBP11	LINC02511	2108	2207	-	10.1	-0.91	1	-	0	-	0	0.46225
O43541_SMAD6	LINC02511	393	492	-	10.09	-0.91	1	-	0	-	0	0.46225
O43719_HTATSF1	LINC02511	576	675	-	10.09	-0.91	1	PF00076	1	-	0	0.46225
P00734_F2	LINC02511	723	822	-	10.09	-0.91	1	-	0	-	0	0.46225
P05783_KRT18	LINC02511	540	639	-	10.09	-0.91	1	-	0	-	0	0.46225
P11137_MAP2	LINC02511	576	675	-	10.09	-0.91	1	-	0	-	0	0.46225
P23588_EIF4B	LINC02511	2108	2207	-	10.09	-0.91	1	PF00076	1	-	0	0.46225
P36578_RPL4	LINC02511	1618	1717	-	10.09	-0.91	1	PF00573	1	-	0	0.46225
P39687_ANP32A	LINC02511	1507	1606	-	10.09	-0.91	1	-	0	-	0	0.46225
P46013_MKI67	LINC02511	1605	1704	-	10.09	-0.91	1	PF00498	1	-	0	0.46225
Q04637_EIF4G1	LINC02511	674	773	-	10.09	-0.91	1	PF02854,PF02847,PF02020	3	-	0	0.46225
Q4VXA5_KHDC1	LINC02511	1948	2047	-	10.09	-0.91	1	-	0	-	0	0.46225
Q6P158_DHX57	LINC02511	1654	1753	-	10.09	-0.91	1	PF04408,PF00271,PF00270,PF00642	4	-	0	0.46225
Q75QN2_INTS8	LINC02511	2095	2194	-	10.09	-0.91	1	-	0	-	0	0.46225
Q8TEX9_IPO4	LINC02511	1765	1864	-	10.09	-0.91	1	PF03810	1	-	0	0.46225
Q8WWM7_ATXN2L	LINC02511	1177	1276	-	10.09	-0.91	1	PF14438,PF06741,PF07145	3	-	0	0.46225
Q92616_GCN1	LINC02511	1079	1178	-	10.09	-0.91	1	-	0	-	0	0.46225
Q96I51_RCC1L	LINC02511	344	443	-	10.09	-0.91	1	-	0	-	0	0.46225
Q96J94_PIWIL1	LINC02511	2353	2452	-	10.09	-0.91	1	-	0	-	0	0.46225
Q9BUQ8_DDX23	LINC02511	834	933	-	10.09	-0.91	1	PF00270,PF00271	2	-	0	0.46225
Q9H3H3_C11orf68	LINC02511	1226	1325	-	10.09	-0.91	1	PF08939	1	-	0	0.46225
Q9NVH2_INTS7	LINC02511	1079	1178	-	10.09	-0.91	1	-	0	-	0	0.46225
Q9UBS9_SUCO	LINC02511	834	933	-	10.09	-0.91	1	-	0	-	0	0.46225
Q9ULX6_AKAP8L	LINC02511	99	198	-	10.09	-0.91	1	PF04988	1	-	0	0.46225
Q9UN36_NDRG2	LINC02511	1912	2011	-	10.09	-0.91	1	-	0	-	0	0.46225
Q9UPU9_SAMD4A	LINC02511	1850	1949	-	10.09	-0.91	1	-	0	-	0	0.46225
Q9Y383_LUC7L2	LINC02511	772	871	-	10.09	-0.91	1	PF03194	1	-	0	0.46225
Q9Y3B8_REXO2	LINC02511	37	136	-	10.09	-0.91	1	PF00929	1	-	0	0.46225
A2RTX5_TARS3	LINC02511	2389	2488	-	10.08	-0.91	1	PF00587,PF03129,PF07973	3	-	0	0.462208
O75534_CSDE1	LINC02511	1716	1815	-	10.08	-0.91	1	PF00313,PF12901	2	-	0	0.462208
O95429_BAG4	LINC02511	1409	1508	-	10.08	-0.91	1	-	0	-	0	0.462208
P02511_CRYAB	LINC02511	2144	2243	-	10.08	-0.91	1	-	0	-	0	0.462208
P08670_VIM	LINC02511	1765	1864	-	10.08	-0.91	1	-	0	-	0	0.462208
P12081_HARS1	LINC02511	687	786	-	10.08	-0.91	1	PF13393,PF03129,PF12745	3	-	0	0.462208
P13667_PDIA4	LINC02511	1458	1557	-	10.08	-0.91	1	-	0	-	0	0.462208
P16403_H1-2	LINC02511	1997	2096	-	10.08	-0.91	1	-	0	-	0	0.462208
P19338_NCL	LINC02511	1716	1815	-	10.08	-0.91	1	PF00076	1	-	0	0.462208
P21333_FLNA	LINC02511	2242	2341	-	10.08	-0.91	1	-	0	-	0	0.462208
P33316_DUT	LINC02511	1618	1717	-	10.08	-0.91	1	-	0	-	0	0.462208
P35555_FBN1	LINC02511	1752	1851	-	10.08	-0.91	1	-	0	-	0	0.462208
P38159_RBMX	LINC02511	1912	2011	-	10.08	-0.91	1	PF00076,PF08081	2	-	0	0.462208
P38398_BRCA1	LINC02511	1703	1802	-	10.08	-0.91	1	PF00097,PF13923	2	-	0	0.462208
P42285_MTREX	LINC02511	380	479	-	10.08	-0.91	1	PF13234,PF00270,PF00271	3	-	0	0.462208
P49368_CCT3	LINC02511	1961	2060	-	10.08	-0.91	1	-	0	-	0	0.462208
P49589_CARS1	LINC02511	527	626	-	10.08	-0.91	1	PF01406	1	-	0	0.462208
P50995_ANXA11	LINC02511	99	198	-	10.08	-0.91	1	-	0	-	0	0.462208
P62306_SNRPF	LINC02511	1961	2060	-	10.08	-0.91	1	PF01423	1	-	0	0.462208
Q13813_SPTAN1	LINC02511	1409	1508	-	10.08	-0.91	1	-	0	-	0	0.462208
Q16637_SMN1	LINC02511	2144	2243	-	10.08	-0.91	1	PF06003	1	-	0	0.462208
Q5T481_RBM20	LINC02511	148	247	-	10.08	-0.91	1	-	0	-	0	0.462208
Q5VTE6_ANGEL2	LINC02511	393	492	-	10.08	-0.91	1	PF03372	1	-	0	0.462208
Q7Z2Z2_EFL1	LINC02511	1716	1815	-	10.08	-0.91	1	PF00009,PF00679	2	-	0	0.462208
Q8IWX8_CHERP	LINC02511	2340	2439	-	10.08	-0.91	1	PF01805,PF01585	2	-	0	0.462208
Q8N201_INTS1	LINC02511	576	675	-	10.08	-0.91	1	-	0	-	0	0.462208
Q8N442_GUF1	LINC02511	834	933	-	10.08	-0.91	1	PF00009,PF00679,PF03144,PF01926	4	-	0	0.462208
Q96MU7_YTHDC1	LINC02511	429	528	-	10.08	-0.91	1	PF04146	1	-	0	0.462208
Q9BRJ6_C7orf50	LINC02511	2108	2207	-	10.08	-0.91	1	-	0	-	0	0.462208
Q9BUJ2_HNRNPUL1	LINC02511	687	786	-	10.08	-0.91	1	PF13671,PF00622,PF02037	3	-	0	0.462208
Q9H089_LSG1	LINC02511	2389	2488	-	10.08	-0.91	1	PF01926	1	-	0	0.462208
Q9UK45_LSM7	LINC02511	772	871	-	10.08	-0.91	1	PF01423	1	-	0	0.462208
A5YKK6_CNOT1	LINC02511	246	345	-	10.07	-0.91	1	PF04054	1	-	0	0.462167
A6NEQ0_RBMY1E	LINC02511	1997	2096	-	10.07	-0.91	1	PF08081,PF00076	2	-	0	0.462167
O14893_GEMIN2	LINC02511	1961	2060	-	10.07	-0.91	1	PF04938	1	-	0	0.462167
O60287_URB1	LINC02511	1177	1276	-	10.07	-0.91	1	PF11707	1	-	0	0.462167
O75525_KHDRBS3	LINC02511	674	773	-	10.07	-0.91	1	PF00013	1	-	0	0.462167
O75792_RNASEH2A	LINC02511	772	871	-	10.07	-0.91	1	PF01351	1	-	0	0.462167
P12270_TPR	LINC02511	821	920	-	10.07	-0.91	1	-	0	-	0	0.462167
P30101_PDIA3	LINC02511	1128	1227	-	10.07	-0.91	1	-	0	-	0	0.462167
P35268_RPL22	LINC02511	674	773	-	10.07	-0.91	1	PF01776	1	-	0	0.462167
P39687_ANP32A	LINC02511	576	675	-	10.07	-0.91	1	-	0	-	0	0.462167
P40429_RPL13A	LINC02511	2157	2256	-	10.07	-0.91	1	PF00572	1	-	0	0.462167
P49406_MRPL19	LINC02511	1066	1165	-	10.07	-0.91	1	PF01245	1	-	0	0.462167
P62857_RPS28	LINC02511	736	835	-	10.07	-0.91	1	PF01200	1	-	0	0.462167
P78527_PRKDC	LINC02511	576	675	-	10.07	-0.91	1	-	0	-	0	0.462167
Q12906_ILF3	LINC02511	344	443	-	10.07	-0.91	1	PF07528,PF00035	2	-	0	0.462167
Q13243_SRSF5	LINC02511	1997	2096	-	10.07	-0.91	1	PF00076	1	Q13243|SRSF5|386|31724725|RBNS_ENCODE,Q13243|SRSF5|390|31724725|RBNS_ENCODE,Q13243|SRSF5|387|31724725|RBNS_ENCODE,Q13243|SRSF5|388|31724725|RBNS_ENCODE	2	0.7955
Q14684_RRP1B	LINC02511	1654	1753	-	10.07	-0.91	1	PF05997	1	-	0	0.462167
Q15031_LARS2	LINC02511	821	920	-	10.07	-0.91	1	PF00133,PF09334,PF08264	3	-	0	0.462167
Q15050_RRS1	LINC02511	736	835	-	10.07	-0.91	1	PF04939	1	-	0	0.462167
Q15269_PWP2	LINC02511	834	933	-	10.07	-0.91	1	PF00400,PF04003	2	-	0	0.462167
Q15393_SF3B3	LINC02511	527	626	-	10.07	-0.91	1	PF03178	1	-	0	0.462167
Q16891_IMMT	LINC02511	1605	1704	-	10.07	-0.91	1	-	0	-	0	0.462167
Q5SZQ8_CELF3	LINC02511	1801	1900	-	10.07	-0.91	1	PF00076	1	-	0	0.462167
Q76MJ5_ERN2	LINC02511	834	933	-	10.07	-0.91	1	PF06479	1	-	0	0.462167
Q8N1W1_ARHGEF28	LINC02511	821	920	-	10.07	-0.91	1	-	0	-	0	0.462167
Q8N3C0_ASCC3	LINC02511	246	345	-	10.07	-0.91	1	PF00270,PF04851,PF00271	3	-	0	0.462167
Q8NE71_ABCF1	LINC02511	1275	1374	-	10.07	-0.91	1	-	0	-	0	0.462167
Q8NEY8_PPHLN1	LINC02511	295	394	-	10.07	-0.91	1	-	0	-	0	0.462167
Q96E39_RBMXL1	LINC02511	1912	2011	-	10.07	-0.91	1	PF00076,PF08081	2	-	0	0.462167
Q96I51_RCC1L	LINC02511	1409	1508	-	10.07	-0.91	1	-	0	-	0	0.462167
Q99848_EBNA1BP2	LINC02511	723	822	-	10.07	-0.91	1	PF05890	1	-	0	0.462167
Q9BYC8_MRPL32	LINC02511	2157	2256	-	10.07	-0.91	1	PF01783	1	-	0	0.462167
Q9C0B9_ZCCHC2	LINC02511	442	541	-	10.07	-0.91	1	PF00098	1	-	0	0.462167
Q9UGR2_ZC3H7B	LINC02511	589	688	-	10.07	-0.91	1	PF00642	1	-	0	0.462167
A6NDY0_PABPN1L	LINC02511	2157	2256	-	10.06	-0.91	1	-	0	-	0	0.462167
O60783_MRPS14	LINC02511	2108	2207	-	10.06	-0.91	1	PF00253	1	-	0	0.462167
P05455_SSB	LINC02511	1373	1472	-	10.06	-0.91	1	PF08777,PF05383,PF00076	3	-	0	0.462167
P07900_HSP90AA1	LINC02511	1422	1521	-	10.06	-0.91	1	-	0	-	0	0.462167
P09001_MRPL3	LINC02511	674	773	-	10.06	-0.91	1	PF00297	1	-	0	0.462167
P0C7P1_RBMY1D	LINC02511	2144	2243	-	10.06	-0.91	1	PF08081,PF00076	2	-	0	0.462167
P0C7T5_ATXN1L	LINC02511	2144	2243	-	10.06	-0.91	1	PF08517	1	-	0	0.462167
P11940_PABPC1	LINC02511	540	639	-	10.06	-0.91	1	PF00076,PF00658	2	-	0	0.462167
P49760_CLK2	LINC02511	99	198	-	10.06	-0.91	1	-	0	-	0	0.462167
P50395_GDI2	LINC02511	1948	2047	-	10.06	-0.91	1	-	0	-	0	0.462167
P54105_CLNS1A	LINC02511	883	982	-	10.06	-0.91	1	-	0	-	0	0.462167
P61218_POLR2F	LINC02511	674	773	-	10.06	-0.91	1	PF01192	1	-	0	0.462167
Q05823_RNASEL	LINC02511	246	345	-	10.06	-0.91	1	-	0	-	0	0.462167
Q07954_LRP1	LINC02511	1716	1815	-	10.06	-0.91	1	-	0	-	0	0.462167
Q6PJT7_ZC3H14	LINC02511	1115	1214	-	10.06	-0.91	1	PF14608	1	-	0	0.462167
Q86Y13_DZIP3	LINC02511	919	1018	-	10.06	-0.91	1	PF13639,PF13923,PF00097	3	-	0	0.462167
Q8N983_MRPL43	LINC02511	2144	2243	-	10.06	-0.91	1	PF05047	1	-	0	0.462167
Q8NEY8_PPHLN1	LINC02511	282	381	-	10.06	-0.91	1	-	0	-	0	0.462167
Q969Y2_GTPBP3	LINC02511	1899	1998	-	10.06	-0.91	1	PF01926	1	-	0	0.462167
Q9BX66_SORBS1	LINC02511	1079	1178	-	10.06	-0.91	1	-	0	-	0	0.462167
Q9H9G7_AGO3	LINC02511	1569	1668	-	10.06	-0.91	1	PF02171,PF02170	2	-	0	0.462167
Q9UJV8_PURG	LINC02511	723	822	-	10.06	-0.91	1	PF04845	1	-	0	0.462167
Q9ULW0_TPX2	LINC02511	1520	1619	-	10.06	-0.91	1	-	0	-	0	0.462167
Q9Y399_MRPS2	LINC02511	772	871	-	10.06	-0.91	1	PF00318	1	-	0	0.462167
O00418_EEF2K	LINC02511	674	773	-	10.05	-0.91	1	-	0	-	0	0.462125
P03950_ANG	LINC02511	1997	2096	-	10.05	-0.91	1	PF00074	1	-	0	0.462125
P05412_JUN	LINC02511	1997	2096	-	10.05	-0.91	1	-	0	-	0	0.462125
P05783_KRT18	LINC02511	295	394	-	10.05	-0.91	1	-	0	-	0	0.462125
P42704_LRPPRC	LINC02511	478	577	-	10.05	-0.91	1	-	0	-	0	0.462125
P46782_RPS5	LINC02511	772	871	-	10.05	-0.91	1	PF00177	1	-	0	0.462125
P47813_EIF1AX	LINC02511	2157	2256	-	10.05	-0.91	1	PF01176	1	-	0	0.462125
P52298_NCBP2	LINC02511	1997	2096	-	10.05	-0.91	1	PF00076	1	-	0	0.462125
P62899_RPL31	LINC02511	772	871	-	10.05	-0.91	1	PF01198	1	-	0	0.462125
Q01974_ROR2	LINC02511	2340	2439	-	10.05	-0.91	1	-	0	-	0	0.462125
Q5C9Z4_NOM1	LINC02511	1373	1472	-	10.05	-0.91	1	PF02847,PF02854	2	-	0	0.462125
Q5T6F2_UBAP2	LINC02511	86	185	-	10.05	-0.91	1	-	0	-	0	0.462125
Q76FK4_NOL8	LINC02511	1177	1276	-	10.05	-0.91	1	PF00076	1	-	0	0.462125
Q8IU60_DCP2	LINC02511	1373	1472	-	10.05	-0.91	1	PF05026	1	-	0	0.462125
Q8WU90_ZC3H15	LINC02511	932	1031	-	10.05	-0.91	1	PF00642	1	-	0	0.462125
Q96EL2_MRPS24	LINC02511	1997	2096	-	10.05	-0.91	1	PF14955	1	-	0	0.462125
Q96G46_DUS3L	LINC02511	1115	1214	-	10.05	-0.91	1	PF01207	1	-	0	0.462125
Q96QE5_TEFM	LINC02511	2108	2207	-	10.05	-0.91	1	-	0	-	0	0.462125
Q9BRP8_PYM1	LINC02511	2206	2305	-	10.05	-0.91	1	PF09282	1	-	0	0.462125
Q9BVP2_GNL3	LINC02511	687	786	-	10.05	-0.91	1	PF08701,PF01926	2	-	0	0.462125
Q9BX10_GTPBP2	LINC02511	1213	1312	-	10.05	-0.91	1	PF00009	1	-	0	0.462125
Q9BYN8_MRPS26	LINC02511	2144	2243	-	10.05	-0.91	1	PF14943	1	-	0	0.462125
Q9H3H3_C11orf68	LINC02511	772	871	-	10.05	-0.91	1	PF08939	1	-	0	0.462125
Q9HCD5_NCOA5	LINC02511	2353	2452	-	10.05	-0.91	1	-	0	-	0	0.462125
Q9P287_BCCIP	LINC02511	2157	2256	-	10.05	-0.91	1	PF13862	1	-	0	0.462125
Q9Y3D3_MRPS16	LINC02511	2108	2207	-	10.05	-0.91	1	PF00886	1	-	0	0.462125
Q9Y6A4_CFAP20	LINC02511	2144	2243	-	10.05	-0.91	1	-	0	-	0	0.462125
O75616_ERAL1	LINC02511	1030	1129	-	10.04	-0.91	1	PF01926	1	-	0	0.462125
O94913_PCF11	LINC02511	1703	1802	-	10.04	-0.91	1	-	0	-	0	0.462125
P05783_KRT18	LINC02511	1618	1717	-	10.04	-0.91	1	-	0	-	0	0.462125
P49770_EIF2B2	LINC02511	1961	2060	-	10.04	-0.91	1	PF01008	1	-	0	0.462125
P55884_EIF3B	LINC02511	1275	1374	-	10.04	-0.91	1	PF08662,PF00076	2	-	0	0.462125
Q14671_PUM1	LINC02511	1667	1766	-	10.04	-0.91	1	PF00806	1	-	0	0.462125
Q14684_RRP1B	LINC02511	380	479	-	10.04	-0.91	1	PF05997	1	-	0	0.462125
Q5SZQ8_CELF3	LINC02511	1030	1129	-	10.04	-0.91	1	PF00076	1	-	0	0.462125
Q5T0F9_CC2D1B	LINC02511	2108	2207	-	10.04	-0.91	1	-	0	-	0	0.462125
Q68E01_INTS3	LINC02511	834	933	-	10.04	-0.91	1	PF10189	1	-	0	0.462125
Q7Z3Z3_PIWIL3	LINC02511	2095	2194	-	10.04	-0.91	1	PF02171,PF02170	2	-	0	0.462125
Q86WB0_ZC3HC1	LINC02511	1458	1557	-	10.04	-0.91	1	PF07967,PF08600	2	-	0	0.462125
Q8IXZ2_ZC3H3	LINC02511	638	737	-	10.04	-0.91	1	PF00642	1	-	0	0.462125
Q8N2M8_CLASRP	LINC02511	1471	1570	-	10.04	-0.91	1	PF09750	1	-	0	0.462125
Q8WTP8_AEN	LINC02511	1899	1998	-	10.04	-0.91	1	PF00929	1	-	0	0.462125
Q8WXF1_PSPC1	LINC02511	1948	2047	-	10.04	-0.91	1	PF00076,PF08075	2	-	0	0.462125
Q92901_RPL3L	LINC02511	2291	2390	-	10.04	-0.91	1	PF00297	1	-	0	0.462125
Q96EK7_FAM120B	LINC02511	442	541	-	10.04	-0.91	1	-	0	-	0	0.462125
Q96SZ6_CDK5RAP1	LINC02511	1066	1165	-	10.04	-0.91	1	-	0	-	0	0.462125
Q99633_PRPF18	LINC02511	687	786	-	10.04	-0.91	1	PF02840,PF08799	2	-	0	0.462125
Q9NQZ3_DAZ1	LINC02511	1752	1851	-	10.04	-0.91	1	PF00076	1	-	0	0.462125
Q9NZM5_NOP53	LINC02511	2144	2243	-	10.04	-0.91	1	PF07767	1	-	0	0.462125
Q9P2P1_NYNRIN	LINC02511	246	345	-	10.04	-0.91	1	PF11977	1	-	0	0.462125
Q9UBK2_PPARGC1A	LINC02511	834	933	-	10.04	-0.91	1	PF00076	1	-	0	0.462125
Q9UPU9_SAMD4A	LINC02511	2108	2207	-	10.04	-0.91	1	-	0	-	0	0.462125
Q9UQ35_SRRM2	LINC02511	1899	1998	-	10.04	-0.91	1	PF08312	1	-	0	0.462125
Q9Y5B9_SUPT16H	LINC02511	2389	2488	-	10.04	-0.91	1	PF00557	1	-	0	0.462125
Q9Y6V7_DDX49	LINC02511	246	345	-	10.04	-0.91	1	PF00270,PF00271,PF04851	3	-	0	0.462125
O43310_CTIF	LINC02511	1948	2047	-	10.03	-0.91	1	PF02854	1	-	0	0.462083
O95429_BAG4	LINC02511	2353	2452	-	10.03	-0.91	1	-	0	-	0	0.462083
P05783_KRT18	LINC02511	2353	2452	-	10.03	-0.91	1	-	0	-	0	0.462083
P54136_RARS1	LINC02511	1618	1717	-	10.03	-0.91	1	PF00750,PF05746,PF03485	3	-	0	0.462083
P59045_NLRP11	LINC02511	429	528	-	10.03	-0.91	1	-	0	-	0	0.462083
Q09161_NCBP1	LINC02511	135	234	-	10.03	-0.91	1	PF09090,PF09088,PF02854	3	-	0	0.462083
Q10589_BST2	LINC02511	674	773	-	10.03	-0.91	1	-	0	-	0	0.462083
Q13144_EIF2B5	LINC02511	1422	1521	-	10.03	-0.91	1	PF02020	1	-	0	0.462083
Q14137_BOP1	LINC02511	86	185	-	10.03	-0.91	1	PF08145,PF00400	2	-	0	0.462083
Q14157_UBAP2L	LINC02511	834	933	-	10.03	-0.91	1	-	0	-	0	0.462083
Q14697_GANAB	LINC02511	442	541	-	10.03	-0.91	1	-	0	-	0	0.462083
Q14966_ZNF638	LINC02511	1765	1864	-	10.03	-0.91	1	PF00076,PF12171	2	-	0	0.462083
Q15031_LARS2	LINC02511	1569	1668	-	10.03	-0.91	1	PF00133,PF09334,PF08264	3	-	0	0.462083
Q15459_SF3A1	LINC02511	246	345	-	10.03	-0.91	1	PF12230,PF01805	2	-	0	0.462083
Q5JQF8_PABPC1L2A	LINC02511	2193	2292	-	10.03	-0.91	1	PF00076	1	-	0	0.462083
Q8N1G2_CMTR1	LINC02511	1177	1276	-	10.03	-0.91	1	-	0	-	0	0.462083
Q8ND04_SMG8	LINC02511	2095	2194	-	10.03	-0.91	1	-	0	-	0	0.462083
Q8NE71_ABCF1	LINC02511	2242	2341	-	10.03	-0.91	1	-	0	-	0	0.462083
Q8TDD1_DDX54	LINC02511	1311	1410	-	10.03	-0.91	1	PF00270,PF00271,PF08147,PF04851	4	-	0	0.462083
Q8TE96_DQX1	LINC02511	625	724	-	10.03	-0.91	1	PF04408	1	-	0	0.462083
Q96F86_EDC3	LINC02511	1899	1998	-	10.03	-0.91	1	PF09532,PF12701	2	-	0	0.462083
Q96GJ1_TRMT2B	LINC02511	1948	2047	-	10.03	-0.91	1	PF05958,PF13847,PF05175	3	-	0	0.462083
Q96RS0_TGS1	LINC02511	1703	1802	-	10.03	-0.91	1	PF09445,PF02475,PF01170	3	-	0	0.462083
Q9BW92_TARS2	LINC02511	99	198	-	10.03	-0.91	1	PF00587,PF03129,PF07973	3	-	0	0.462083
Q9BXT8_RNF17	LINC02511	491	590	-	10.03	-0.91	1	PF00567	1	-	0	0.462083
Q9HBL0_TNS1	LINC02511	674	773	-	10.03	-0.91	1	-	0	-	0	0.462083
Q9NYK1_TLR7	LINC02511	834	933	-	10.03	-0.91	1	-	0	-	0	0.462083
Q9UBB9_TFIP11	LINC02511	429	528	-	10.03	-0.91	1	PF01585	1	-	0	0.462083
Q9UGM6_WARS2	LINC02511	1912	2011	-	10.03	-0.91	1	PF00579	1	-	0	0.462083
Q9UIF9_BAZ2A	LINC02511	674	773	-	10.03	-0.91	1	PF01429	1	-	0	0.462083
Q9UQ84_EXO1	LINC02511	380	479	-	10.03	-0.91	1	-	0	-	0	0.462083
Q9Y2R5_MRPS17	LINC02511	674	773	-	10.03	-0.91	1	PF00366	1	-	0	0.462083
O43432_EIF4G3	LINC02511	1765	1864	-	10.02	-0.91	1	PF02854,PF02847,PF02020	3	-	0	0.462083
O75533_SF3B1	LINC02511	834	933	-	10.02	-0.91	1	PF08920	1	-	0	0.462083
P30048_PRDX3	LINC02511	1961	2060	-	10.02	-0.91	1	-	0	-	0	0.462083
P47974_ZFP36L2	LINC02511	1948	2047	-	10.02	-0.91	1	PF00642	1	-	0	0.462083
P62273_RPS29	LINC02511	723	822	-	10.02	-0.91	1	PF00253	1	-	0	0.462083
P62993_GRB2	LINC02511	2144	2243	-	10.02	-0.91	1	-	0	-	0	0.462083
Q05519_SRSF11	LINC02511	2206	2305	-	10.02	-0.91	1	PF00076	1	-	0	0.462083
Q15022_SUZ12	LINC02511	491	590	-	10.02	-0.91	1	-	0	-	0	0.462083
Q53GS7_GLE1	LINC02511	919	1018	-	10.02	-0.91	1	PF07817	1	-	0	0.462083
Q5T7N2_L1TD1	LINC02511	478	577	-	10.02	-0.91	1	PF02994	1	-	0	0.462083
Q5VYS8_TUT7	LINC02511	1177	1276	-	10.02	-0.91	1	PF03828,PF00098	2	-	0	0.462083
Q8ND04_SMG8	LINC02511	2389	2488	-	10.02	-0.91	1	-	0	-	0	0.462083
Q8WUA2_PPIL4	LINC02511	1850	1949	-	10.02	-0.91	1	PF00160,PF00076	2	-	0	0.462083
Q96C86_DCPS	LINC02511	736	835	-	10.02	-0.91	1	PF11969,PF05652	2	-	0	0.462083
Q9BRZ2_TRIM56	LINC02511	478	577	-	10.02	-0.91	1	PF00097,PF13923	2	-	0	0.462083
Q9H8H2_DDX31	LINC02511	2095	2194	-	10.02	-0.91	1	PF00270,PF00271,PF13959,PF04851	4	-	0	0.462083
Q9UHB6_LIMA1	LINC02511	2340	2439	-	10.02	-0.91	1	-	0	-	0	0.462083
O43896_KIF1C	LINC02511	2255	2354	-	10.01	-0.91	1	PF00498	1	-	0	0.462042
O75822_EIF3J	LINC02511	184	283	-	10.01	-0.91	1	PF08597	1	-	0	0.462042
P43243_MATR3	LINC02511	295	394	-	10.01	-0.91	1	-	0	-	0	0.462042
P60323_NANOS3	LINC02511	1912	2011	-	10.01	-0.91	1	PF05741	1	-	0	0.462042
P84103_SRSF3	LINC02511	2157	2256	-	10.01	-0.91	1	PF00076	1	-	0	0.462042
Q14011_CIRBP	LINC02511	1912	2011	-	10.01	-0.91	1	PF00076	1	-	0	0.462042
Q53EP0_FNDC3B	LINC02511	834	933	-	10.01	-0.91	1	-	0	-	0	0.462042
Q6P158_DHX57	LINC02511	1605	1704	-	10.01	-0.91	1	PF04408,PF00271,PF00270,PF00642	4	-	0	0.462042
Q8IZ73_RPUSD2	LINC02511	2095	2194	-	10.01	-0.91	1	PF00849	1	-	0	0.462042
Q8NI36_WDR36	LINC02511	135	234	-	10.01	-0.91	1	PF04192,PF00400	2	-	0	0.462042
Q96FB5_RRNAD1	LINC02511	2291	2390	-	10.01	-0.91	1	-	0	-	0	0.462042
Q9H6R0_DHX33	LINC02511	834	933	-	10.01	-0.91	1	PF04408,PF00271,PF00270	3	-	0	0.462042
Q9NX24_NHP2	LINC02511	2108	2207	-	10.01	-0.91	1	PF01248	1	-	0	0.462042
Q9P2E9_RRBP1	LINC02511	246	345	-	10.01	-0.91	1	-	0	-	0	0.462042
Q9UBK2_PPARGC1A	LINC02511	2242	2341	-	10.01	-0.91	1	PF00076	1	-	0	0.462042
Q9Y2L1_DIS3	LINC02511	429	528	-	10.01	-0.91	1	PF00773,PF13638	2	-	0	0.462042
O00411_POLRMT	LINC02511	1703	1802	-	10	-0.91	1	PF00940	1	-	0	0.462042
O14717_TRDMT1	LINC02511	2157	2256	-	10	-0.91	1	-	0	-	0	0.462042
P15170_GSPT1	LINC02511	2095	2194	-	10	-0.91	1	PF00009,PF03143,PF03144	3	-	0	0.462042
P36954_POLR2I	LINC02511	736	835	-	10	-0.91	1	PF02150	1	-	0	0.462042
P51825_AFF1	LINC02511	540	639	-	10	-0.91	1	PF05110	1	-	0	0.462042
P51991_HNRNPA3	LINC02511	1961	2060	-	10	-0.91	1	PF00076	1	-	0	0.462042
P54105_CLNS1A	LINC02511	1226	1325	-	10	-0.91	1	-	0	-	0	0.462042
P62314_SNRPD1	LINC02511	2157	2256	-	10	-0.91	1	PF01423	1	-	0	0.462042
P62753_RPS6	LINC02511	2242	2341	-	10	-0.91	1	PF01092	1	-	0	0.462042
P62857_RPS28	LINC02511	2144	2243	-	10	-0.91	1	PF01200	1	-	0	0.462042
Q05682_CALD1	LINC02511	429	528	-	10	-0.91	1	-	0	-	0	0.462042
Q14676_MDC1	LINC02511	981	1080	-	10	-0.91	1	PF00498	1	-	0	0.462042
Q14764_MVP	LINC02511	1275	1374	-	10	-0.91	1	PF01505	1	-	0	0.462042
Q15910_EZH2	LINC02511	246	345	-	10	-0.91	1	-	0	-	0	0.462042
Q587J7_TDRD12	LINC02511	687	786	-	10	-0.91	1	PF00567,PF00270	2	-	0	0.462042
Q5D1E8_ZC3H12A	LINC02511	2046	2145	-	10	-0.91	1	PF11977	1	-	0	0.462042
Q5VTL8_PRPF38B	LINC02511	1850	1949	-	10	-0.91	1	PF03371	1	-	0	0.462042
Q6UXG2_ELAPOR1	LINC02511	1667	1766	-	10	-0.91	1	-	0	-	0	0.462042
Q86V81_ALYREF	LINC02511	184	283	-	10	-0.91	1	PF00076	1	-	0	0.462042
Q86V81_ALYREF	LINC02511	2157	2256	-	10	-0.91	1	PF00076	1	Q86V81|ALYREF|CUUCG|28934468|iCLIP	1	0.628708
Q8TDD1_DDX54	LINC02511	834	933	-	10	-0.91	1	PF00270,PF00271,PF08147,PF04851	4	-	0	0.462042
Q9ULX3_NOB1	LINC02511	1066	1165	-	10	-0.91	1	PF08772	1	-	0	0.462042
O00411_POLRMT	LINC02511	429	528	-	9.99	-0.91	1	PF00940	1	-	0	0.462
O00571_DDX3X	LINC02511	1128	1227	-	9.99	-0.91	1	PF00270,PF00271	2	-	0	0.462
P06748_NPM1	LINC02511	2144	2243	-	9.99	-0.91	1	PF03066	1	-	0	0.462
P08670_VIM	LINC02511	576	675	-	9.99	-0.91	1	-	0	-	0	0.462
P08708_RPS17	LINC02511	1912	2011	-	9.99	-0.91	1	PF00833	1	-	0	0.462
P09382_LGALS1	LINC02511	2108	2207	-	9.99	-0.91	1	-	0	-	0	0.462
P09913_IFIT2	LINC02511	1128	1227	-	9.99	-0.91	1	-	0	-	0	0.462
P11940_PABPC1	LINC02511	834	933	-	9.99	-0.91	1	PF00076,PF00658	2	-	0	0.462
P21291_CSRP1	LINC02511	2157	2256	-	9.99	-0.91	1	-	0	-	0	0.462
P22314_UBA1	LINC02511	380	479	-	9.99	-0.91	1	-	0	-	0	0.462
P46087_NOP2	LINC02511	1177	1276	-	9.99	-0.91	1	PF01189	1	-	0	0.462
P46782_RPS5	LINC02511	2144	2243	-	9.99	-0.91	1	PF00177	1	-	0	0.462
P46821_MAP1B	LINC02511	1765	1864	-	9.99	-0.91	1	-	0	-	0	0.462
P49760_CLK2	LINC02511	687	786	-	9.99	-0.91	1	-	0	-	0	0.462
P55884_EIF3B	LINC02511	576	675	-	9.99	-0.91	1	PF08662,PF00076	2	-	0	0.462
P62318_SNRPD3	LINC02511	1997	2096	-	9.99	-0.91	1	PF01423	1	-	0	0.462
P78346_RPP30	LINC02511	2157	2256	-	9.99	-0.91	1	PF01876	1	-	0	0.462
P82650_MRPS22	LINC02511	1961	2060	-	9.99	-0.91	1	PF10245	1	-	0	0.462
P82914_MRPS15	LINC02511	1226	1325	-	9.99	-0.91	1	PF00312	1	-	0	0.462
Q06265_EXOSC9	LINC02511	331	430	-	9.99	-0.91	1	PF01138,PF03725	2	-	0	0.462
Q12872_SFSWAP	LINC02511	2108	2207	-	9.99	-0.91	1	PF09750,PF01805	2	-	0	0.462
Q13263_TRIM28	LINC02511	2255	2354	-	9.99	-0.91	1	-	0	-	0	0.462
Q14241_ELOA	LINC02511	246	345	-	9.99	-0.91	1	-	0	-	0	0.462
Q5JTJ3_COA6	LINC02511	2108	2207	-	9.99	-0.91	1	-	0	-	0	0.462
Q6ZU64_CFAP65	LINC02511	674	773	-	9.99	-0.91	1	-	0	-	0	0.462
Q86UK7_ZNF598	LINC02511	2095	2194	-	9.99	-0.91	1	-	0	-	0	0.462
Q86XZ4_SPATS2	LINC02511	1899	1998	-	9.99	-0.91	1	PF07139	1	-	0	0.462
Q8IZL8_PELP1	LINC02511	1654	1753	-	9.99	-0.91	1	PF08167	1	-	0	0.462
Q8N302_AGGF1	LINC02511	1654	1753	-	9.99	-0.91	1	-	0	-	0	0.462
Q8TC92_ENOX1	LINC02511	99	198	-	9.99	-0.91	1	-	0	-	0	0.462
Q8WU68_U2AF1L4	LINC02511	2157	2256	-	9.99	-0.91	1	PF00642,PF00076	2	-	0	0.462
Q8WUB8_PHF10	LINC02511	1030	1129	-	9.99	-0.91	1	-	0	-	0	0.462
Q92688_ANP32B	LINC02511	870	969	-	9.99	-0.91	1	-	0	-	0	0.462
Q99633_PRPF18	LINC02511	1899	1998	-	9.99	-0.91	1	PF02840,PF08799	2	-	0	0.462
Q9H361_PABPC3	LINC02511	540	639	-	9.99	-0.91	1	-	0	-	0	0.462
Q9HBE1_PATZ1	LINC02511	2340	2439	-	9.99	-0.91	1	PF00096	1	-	0	0.462
Q9NR30_DDX21	LINC02511	589	688	-	9.99	-0.91	1	PF00270,PF00271,PF08152,PF04851	4	-	0	0.462
Q9NRW3_APOBEC3C	LINC02511	723	822	-	9.99	-0.91	1	PF08210,PF05240	2	-	0	0.462
Q9NYK1_TLR7	LINC02511	1716	1815	-	9.99	-0.91	1	-	0	-	0	0.462
Q9P258_RCC2	LINC02511	736	835	-	9.99	-0.91	1	-	0	-	0	0.462
Q9P275_USP36	LINC02511	1654	1753	-	9.99	-0.91	1	-	0	-	0	0.462
Q9Y388_RBMX2	LINC02511	2144	2243	-	9.99	-0.91	1	PF00076	1	-	0	0.462
Q9Y624_F11R	LINC02511	723	822	-	9.99	-0.91	1	-	0	-	0	0.462
A2RTX5_TARS3	LINC02511	1703	1802	-	9.98	-0.91	1	PF00587,PF03129,PF07973	3	-	0	0.461958
P04054_PLA2G1B	LINC02511	1912	2011	-	9.98	-0.91	1	-	0	-	0	0.461958
P06576_ATP5F1B	LINC02511	2108	2207	-	9.98	-0.91	1	-	0	-	0	0.461958
P10515_DLAT	LINC02511	968	1067	-	9.98	-0.91	1	-	0	-	0	0.461958
P24043_LAMA2	LINC02511	589	688	-	9.98	-0.91	1	-	0	-	0	0.461958
P38935_IGHMBP2	LINC02511	1814	1913	-	9.98	-0.91	1	-	0	-	0	0.461958
P78316_NOP14	LINC02511	135	234	-	9.98	-0.91	1	PF04147	1	-	0	0.461958
P82933_MRPS9	LINC02511	1912	2011	-	9.98	-0.91	1	PF00380	1	-	0	0.461958
Q13428_TCOF1	LINC02511	821	920	-	9.98	-0.91	1	-	0	-	0	0.461958
Q15477_SKIV2L	LINC02511	821	920	-	9.98	-0.91	1	PF13234,PF00270,PF00271	3	-	0	0.461958
Q7Z5L2_R3HCC1L	LINC02511	527	626	-	9.98	-0.91	1	-	0	-	0	0.461958
Q7Z6V5_ADAT2	LINC02511	1961	2060	-	9.98	-0.91	1	-	0	-	0	0.461958
Q8N8Q3_ENDOV	LINC02511	1948	2047	-	9.98	-0.91	1	PF04493	1	-	0	0.461958
Q8NA58_PNLDC1	LINC02511	1997	2096	-	9.98	-0.91	1	PF04857	1	-	0	0.461958
Q8NHU6_TDRD7	LINC02511	1814	1913	-	9.98	-0.91	1	PF00567	1	-	0	0.461958
Q96EY9_ADAT3	LINC02511	2108	2207	-	9.98	-0.91	1	-	0	-	0	0.461958
Q99700_ATXN2	LINC02511	1360	1459	-	9.98	-0.91	1	PF14438,PF06741,PF07145	3	-	0	0.461958
Q9BZZ5_API5	LINC02511	1850	1949	-	9.98	-0.91	1	-	0	-	0	0.461958
Q9NNW5_WDR6	LINC02511	821	920	-	9.98	-0.91	1	PF00400	1	-	0	0.461958
Q9NPD3_EXOSC4	LINC02511	2193	2292	-	9.98	-0.91	1	PF01138,PF03725	2	-	0	0.461958
Q9NVR5_DNAAF2	LINC02511	821	920	-	9.98	-0.91	1	PF08190	1	-	0	0.461958
Q9P2E9_RRBP1	LINC02511	1422	1521	-	9.98	-0.91	1	-	0	-	0	0.461958
Q9UHL0_DDX25	LINC02511	2095	2194	-	9.98	-0.91	1	PF00270,PF00271	2	-	0	0.461958
Q9UJV8_PURG	LINC02511	1961	2060	-	9.98	-0.91	1	PF04845	1	-	0	0.461958
Q9Y312_AAR2	LINC02511	2108	2207	-	9.98	-0.91	1	PF05282	1	-	0	0.461958
Q9Y4I1_MYO5A	LINC02511	674	773	-	9.98	-0.91	1	-	0	-	0	0.461958
A2AJT9_BCLAF3	LINC02511	1997	2096	-	9.97	-0.91	1	PF15440	1	-	0	0.461958
O14647_CHD2	LINC02511	1115	1214	-	9.97	-0.91	1	PF00176,PF00271,PF04851	3	-	0	0.461958
O75175_CNOT3	LINC02511	148	247	-	9.97	-0.91	1	PF04065,PF04153	2	-	0	0.461958
P25311_AZGP1	LINC02511	1948	2047	-	9.97	-0.91	1	-	0	-	0	0.461958
P25440_BRD2	LINC02511	1716	1815	-	9.97	-0.91	1	-	0	-	0	0.461958
Q07021_C1QBP	LINC02511	772	871	-	9.97	-0.91	1	PF02330	1	-	0	0.461958
Q14147_DHX34	LINC02511	380	479	-	9.97	-0.91	1	PF04408,PF00271	2	-	0	0.461958
Q14157_UBAP2L	LINC02511	540	639	-	9.97	-0.91	1	-	0	-	0	0.461958
Q14671_PUM1	LINC02511	2340	2439	-	9.97	-0.91	1	PF00806	1	-	0	0.461958
Q14690_PDCD11	LINC02511	1703	1802	-	9.97	-0.91	1	PF00575,PF05843	2	-	0	0.461958
Q53GS7_GLE1	LINC02511	1115	1214	-	9.97	-0.91	1	PF07817	1	-	0	0.461958
Q5JSJ4_INTS6L	LINC02511	821	920	-	9.97	-0.91	1	PF15300	1	-	0	0.461958
Q5T6F2_UBAP2	LINC02511	1667	1766	-	9.97	-0.91	1	-	0	-	0	0.461958
Q6I9Y2_THOC7	LINC02511	723	822	-	9.97	-0.91	1	PF05615	1	-	0	0.461958
Q86U06_RBM23	LINC02511	1311	1410	-	9.97	-0.91	1	PF00076	1	-	0	0.461958
Q8IY37_DHX37	LINC02511	1275	1374	-	9.97	-0.91	1	PF04408,PF00270,PF00271	3	-	0	0.461958
Q8NCV1_ADAD2	LINC02511	2206	2305	-	9.97	-0.91	1	PF02137,PF00035	2	-	0	0.461958
Q8NDV7_TNRC6A	LINC02511	1667	1766	-	9.97	-0.91	1	PF10427	1	-	0	0.461958
Q8WXF1_PSPC1	LINC02511	2095	2194	-	9.97	-0.91	1	PF00076,PF08075	2	-	0	0.461958
Q93062_RBPMS	LINC02511	2157	2256	-	9.97	-0.91	1	PF00076	1	-	0	0.461958
Q96KR1_ZFR	LINC02511	674	773	-	9.97	-0.91	1	PF07528,PF12874	2	-	0	0.461958
Q96NC0_ZMAT2	LINC02511	2157	2256	-	9.97	-0.91	1	PF12171,PF12874,PF06220	3	-	0	0.461958
Q96QC0_PPP1R10	LINC02511	674	773	-	9.97	-0.91	1	PF00642	1	-	0	0.461958
Q9GZM3_POLR2J2	LINC02511	1997	2096	-	9.97	-0.91	1	PF13656,PF01193	2	-	0	0.461958
Q9H089_LSG1	LINC02511	821	920	-	9.97	-0.91	1	PF01926	1	-	0	0.461958
Q9H6S0_YTHDC2	LINC02511	2242	2341	-	9.97	-0.91	1	PF04146,PF04408,PF00271,PF01424,PF00270	5	-	0	0.461958
Q9UKK6_NXT1	LINC02511	674	773	-	9.97	-0.91	1	PF02136	1	-	0	0.461958
O15047_SETD1A	LINC02511	625	724	-	9.96	-0.91	1	PF00076	1	-	0	0.461917
O75152_ZC3H11A	LINC02511	1569	1668	-	9.96	-0.91	1	-	0	-	0	0.461917
O95232_LUC7L3	LINC02511	1605	1704	-	9.96	-0.91	1	PF03194	1	-	0	0.461917
P05455_SSB	LINC02511	1262	1361	-	9.96	-0.91	1	PF08777,PF05383,PF00076	3	-	0	0.461917
P07237_P4HB	LINC02511	148	247	-	9.96	-0.91	1	-	0	-	0	0.461917
P22090_RPS4Y1	LINC02511	2206	2305	-	9.96	-0.91	1	PF00900,PF08071,PF00467	3	-	0	0.461917
P37802_TAGLN2	LINC02511	2157	2256	-	9.96	-0.91	1	-	0	-	0	0.461917
P38398_BRCA1	LINC02511	429	528	-	9.96	-0.91	1	PF00097,PF13923	2	-	0	0.461917
P41250_GARS1	LINC02511	834	933	-	9.96	-0.91	1	PF03129,PF00587	2	-	0	0.461917
P51816_AFF2	LINC02511	834	933	-	9.96	-0.91	1	PF05110	1	-	0	0.461917
P53999_SUB1	LINC02511	2108	2207	-	9.96	-0.91	1	PF02229	1	-	0	0.461917
Q00577_PURA	LINC02511	1899	1998	-	9.96	-0.91	1	PF04845	1	-	0	0.461917
Q04837_SSBP1	LINC02511	674	773	-	9.96	-0.91	1	-	0	-	0	0.461917
Q05519_SRSF11	LINC02511	344	443	-	9.96	-0.91	1	PF00076	1	-	0	0.461917
Q12996_CSTF3	LINC02511	99	198	-	9.96	-0.91	1	PF05843	1	-	0	0.461917
Q15020_SART3	LINC02511	1703	1802	-	9.96	-0.91	1	PF00076,PF05391	2	-	0	0.461917
Q6NTF7_APOBEC3H	LINC02511	2157	2256	-	9.96	-0.91	1	PF08210,PF05240	2	-	0	0.461917
Q8IWR0_ZC3H7A	LINC02511	1654	1753	-	9.96	-0.91	1	PF00642	1	-	0	0.461917
Q8IX01_SUGP2	LINC02511	2353	2452	-	9.96	-0.91	1	PF01805,PF01585	2	-	0	0.461917
Q8NA58_PNLDC1	LINC02511	674	773	-	9.96	-0.91	1	PF04857	1	-	0	0.461917
Q8NDD1_C1orf131	LINC02511	2046	2145	-	9.96	-0.91	1	-	0	-	0	0.461917
Q8NI36_WDR36	LINC02511	2095	2194	-	9.96	-0.91	1	PF04192,PF00400	2	-	0	0.461917
Q96A33_CCDC47	LINC02511	834	933	-	9.96	-0.91	1	-	0	-	0	0.461917
Q96G46_DUS3L	LINC02511	1471	1570	-	9.96	-0.91	1	PF01207	1	-	0	0.461917
Q96PK6_RBM14	LINC02511	1948	2047	-	9.96	-0.91	1	PF00076	1	-	0	0.461917
Q9H307_PNN	LINC02511	540	639	-	9.96	-0.91	1	-	0	-	0	0.461917
Q9H7E2_TDRD3	LINC02511	1471	1570	-	9.96	-0.91	1	PF08585,PF00567,PF06003	3	-	0	0.461917
Q9NWH9_SLTM	LINC02511	1814	1913	-	9.96	-0.91	1	PF00076,PF02037,PF13893	3	-	0	0.461917
Q9Y6K5_OAS3	LINC02511	1520	1619	-	9.96	-0.91	1	PF10421	1	-	0	0.461917
A6NFN3_RBFOX3	LINC02511	2144	2243	-	9.95	-0.91	1	-	0	-	0	0.461917
O00411_POLRMT	LINC02511	674	773	-	9.95	-0.91	1	PF00940	1	-	0	0.461917
O60508_CDC40	LINC02511	2340	2439	-	9.95	-0.91	1	PF00400	1	-	0	0.461917
O75369_FLNB	LINC02511	932	1031	-	9.95	-0.91	1	-	0	-	0	0.461917
P08670_VIM	LINC02511	2389	2488	-	9.95	-0.91	1	-	0	-	0	0.461917
P10599_TXN	LINC02511	1997	2096	-	9.95	-0.91	1	-	0	-	0	0.461917
P10636_MAPT	LINC02511	919	1018	-	9.95	-0.91	1	-	0	-	0	0.461917
P10636_MAPT	LINC02511	1360	1459	-	9.95	-0.91	1	-	0	-	0	0.461917
P16070_CD44	LINC02511	1079	1178	-	9.95	-0.91	1	-	0	-	0	0.461917
P19474_TRIM21	LINC02511	331	430	-	9.95	-0.91	1	PF00622,PF00097,PF13639,PF13923	4	-	0	0.461917
P25311_AZGP1	LINC02511	2046	2145	-	9.95	-0.91	1	-	0	-	0	0.461917
P30876_POLR2B	LINC02511	1997	2096	-	9.95	-0.91	1	PF00562,PF04563,PF04561,PF04560,PF04566,PF04565,PF04567	7	-	0	0.461917
P35269_GTF2F1	LINC02511	1030	1129	-	9.95	-0.91	1	PF05793	1	-	0	0.461917
P41250_GARS1	LINC02511	1654	1753	-	9.95	-0.91	1	PF03129,PF00587	2	-	0	0.461917
P62851_RPS25	LINC02511	2108	2207	-	9.95	-0.91	1	PF03297	1	-	0	0.461917
P78332_RBM6	LINC02511	1703	1802	-	9.95	-0.91	1	PF01585	1	-	0	0.461917
Q13823_GNL2	LINC02511	821	920	-	9.95	-0.91	1	PF01926	1	-	0	0.461917
Q14011_CIRBP	LINC02511	2157	2256	-	9.95	-0.91	1	PF00076	1	-	0	0.461917
Q14197_MRPL58	LINC02511	2144	2243	-	9.95	-0.91	1	PF00472	1	-	0	0.461917
Q17RY0_CPEB4	LINC02511	99	198	-	9.95	-0.91	1	PF00076	1	-	0	0.461917
Q5ST30_VARS2	LINC02511	1654	1753	-	9.95	-0.91	1	PF00133,PF08264,PF09334	3	-	0	0.461917
Q86Y79_PTRH1	LINC02511	2157	2256	-	9.95	-0.91	1	PF01195	1	-	0	0.461917
Q86YF9_DZIP1	LINC02511	1703	1802	-	9.95	-0.91	1	-	0	-	0	0.461917
Q8IZH2_XRN1	LINC02511	834	933	-	9.95	-0.91	1	PF03159	1	-	0	0.461917
Q8WTR7_ZNF473	LINC02511	148	247	-	9.95	-0.91	1	PF00096	1	-	0	0.461917
Q9BX46_RBM24	LINC02511	1373	1472	-	9.95	-0.91	1	PF00076	1	-	0	0.461917
Q9H0Z9_RBM38	LINC02511	1066	1165	-	9.95	-0.91	1	PF00076	1	-	0	0.461917
Q9P2M7_CGN	LINC02511	2389	2488	-	9.95	-0.91	1	-	0	-	0	0.461917
Q9UBU9_NXF1	LINC02511	723	822	-	9.95	-0.91	1	PF09162,PF02136,PF03943	3	-	0	0.461917
Q9UBU9_NXF1	LINC02511	1997	2096	-	9.95	-0.91	1	PF09162,PF02136,PF03943	3	-	0	0.461917
Q9UI43_MRM2	LINC02511	1556	1655	-	9.95	-0.91	1	PF01728	1	-	0	0.461917
Q9Y3A5_SBDS	LINC02511	1507	1606	-	9.95	-0.91	1	PF09377,PF01172	2	-	0	0.461917
Q9Y6K5_OAS3	LINC02511	687	786	-	9.95	-0.91	1	PF10421	1	-	0	0.461917
Q9Y6V7_DDX49	LINC02511	589	688	-	9.95	-0.91	1	PF00270,PF00271,PF04851	3	-	0	0.461917
O43148_RNMT	LINC02511	736	835	-	9.94	-0.92	1	PF03291,PF13847	2	-	0	0.461875
O43707_ACTN4	LINC02511	135	234	-	9.94	-0.92	1	-	0	-	0	0.461875
O60563_CCNT1	LINC02511	1373	1472	-	9.94	-0.92	1	-	0	-	0	0.461875
P05455_SSB	LINC02511	393	492	-	9.94	-0.92	1	PF08777,PF05383,PF00076	3	-	0	0.461875
P11137_MAP2	LINC02511	2389	2488	-	9.94	-0.92	1	-	0	-	0	0.461875
P17931_LGALS3	LINC02511	1507	1606	-	9.94	-0.92	1	-	0	-	0	0.461875
P19338_NCL	LINC02511	687	786	-	9.94	-0.92	1	PF00076	1	-	0	0.461875
P46779_RPL28	LINC02511	772	871	-	9.94	-0.92	1	PF01778	1	-	0	0.461875
P49411_TUFM	LINC02511	527	626	-	9.94	-0.92	1	PF00009,PF03143,PF03144	3	-	0	0.461875
Q13206_DDX10	LINC02511	50	149	-	9.94	-0.92	1	PF00270,PF00271,PF13959,PF04851	4	-	0	0.461875
Q13263_TRIM28	LINC02511	2095	2194	-	9.94	-0.92	1	-	0	-	0	0.461875
Q14978_NOLC1	LINC02511	1667	1766	-	9.94	-0.92	1	PF05022	1	-	0	0.461875
Q15125_EBP	LINC02511	1066	1165	-	9.94	-0.92	1	-	0	-	0	0.461875
Q7Z6M4_MTERF4	LINC02511	2108	2207	-	9.94	-0.92	1	PF02536	1	-	0	0.461875
Q86U42_PABPN1	LINC02511	2157	2256	-	9.94	-0.92	1	PF00076	1	-	0	0.461875
Q86Y13_DZIP3	LINC02511	1360	1459	-	9.94	-0.92	1	PF13639,PF13923,PF00097	3	-	0	0.461875
Q8WW12_PCNP	LINC02511	674	773	-	9.94	-0.92	1	-	0	-	0	0.461875
Q969H6_POP5	LINC02511	1961	2060	-	9.94	-0.92	1	PF01900	1	-	0	0.461875
Q96I51_RCC1L	LINC02511	1814	1913	-	9.94	-0.92	1	-	0	-	0	0.461875
Q96I51_RCC1L	LINC02511	2353	2452	-	9.94	-0.92	1	-	0	-	0	0.461875
Q9GZR2_REXO4	LINC02511	919	1018	-	9.94	-0.92	1	PF00929	1	-	0	0.461875
Q9NYY8_FASTKD2	LINC02511	99	198	-	9.94	-0.92	1	PF06743,PF08373,PF08368	3	-	0	0.461875
Q9UL18_AGO1	LINC02511	1752	1851	-	9.94	-0.92	1	PF02171,PF02170	2	-	0	0.461875
Q9UQ80_PA2G4	LINC02511	723	822	-	9.94	-0.92	1	PF00557	1	-	0	0.461875
Q9Y3B4_SF3B6	LINC02511	1912	2011	-	9.94	-0.92	1	PF00076	1	-	0	0.461875
Q9Y6V7_DDX49	LINC02511	1079	1178	-	9.94	-0.92	1	PF00270,PF00271,PF04851	3	-	0	0.461875
C9JE40_PATL2	LINC02511	1850	1949	-	9.93	-0.92	1	PF09770	1	-	0	0.461875
O14879_IFIT3	LINC02511	687	786	-	9.93	-0.92	1	-	0	-	0	0.461875
O43719_HTATSF1	LINC02511	429	528	-	9.93	-0.92	1	PF00076	1	-	0	0.461875
P11021_HSPA5	LINC02511	2108	2207	-	9.93	-0.92	1	-	0	-	0	0.461875
P11388_TOP2A	LINC02511	834	933	-	9.93	-0.92	1	PF01751	1	-	0	0.461875
P23246_SFPQ	LINC02511	99	198	-	9.93	-0.92	1	PF00076,PF08075	2	-	0	0.461875
P33316_DUT	LINC02511	540	639	-	9.93	-0.92	1	-	0	-	0	0.461875
P41567_EIF1	LINC02511	1997	2096	-	9.93	-0.92	1	PF01253	1	-	0	0.461875
P61326_MAGOH	LINC02511	674	773	-	9.93	-0.92	1	PF02792	1	-	0	0.461875
P62277_RPS13	LINC02511	1997	2096	-	9.93	-0.92	1	PF08069,PF00312	2	-	0	0.461875
P78344_EIF4G2	LINC02511	1716	1815	-	9.93	-0.92	1	PF02854,PF02020,PF02847	3	-	0	0.461875
P82932_MRPS6	LINC02511	2157	2256	-	9.93	-0.92	1	PF01250	1	-	0	0.461875
Q07020_RPL18	LINC02511	2157	2256	-	9.93	-0.92	1	-	0	-	0	0.461875
Q14974_KPNB1	LINC02511	1275	1374	-	9.93	-0.92	1	PF03810	1	-	0	0.461875
Q5T200_ZC3H13	LINC02511	1716	1815	-	9.93	-0.92	1	PF00642	1	-	0	0.461875
Q8TBY0_RBM46	LINC02511	1017	1116	-	9.93	-0.92	1	-	0	-	0	0.461875
Q92901_RPL3L	LINC02511	1850	1949	-	9.93	-0.92	1	PF00297	1	-	0	0.461875
Q96G46_DUS3L	LINC02511	589	688	-	9.93	-0.92	1	PF01207	1	-	0	0.461875
Q96IZ7_RSRC1	LINC02511	576	675	-	9.93	-0.92	1	-	0	-	0	0.461875
Q96QC0_PPP1R10	LINC02511	1373	1472	-	9.93	-0.92	1	PF00642	1	-	0	0.461875
Q99439_CNN2	LINC02511	2144	2243	-	9.93	-0.92	1	-	0	-	0	0.461875
Q9GZS1_POLR1E	LINC02511	1556	1655	-	9.93	-0.92	1	PF06870	1	-	0	0.461875
Q9NUU7_DDX19A	LINC02511	674	773	-	9.93	-0.92	1	PF00270,PF00271	2	-	0	0.461875
Q9NW13_RBM28	LINC02511	1703	1802	-	9.93	-0.92	1	PF00076	1	-	0	0.461875
Q9NX74_DUS2	LINC02511	1899	1998	-	9.93	-0.92	1	PF01207,PF00035	2	-	0	0.461875
Q9NYL2_MAP3K20	LINC02511	968	1067	-	9.93	-0.92	1	-	0	-	0	0.461875
Q9P2N5_RBM27	LINC02511	1079	1178	-	9.93	-0.92	1	PF01480,PF00076,PF00642	3	-	0	0.461875
Q9Y2W1_THRAP3	LINC02511	1716	1815	-	9.93	-0.92	1	PF15440	1	-	0	0.461875
O43432_EIF4G3	LINC02511	429	528	-	9.92	-0.92	1	PF02854,PF02847,PF02020	3	-	0	0.461833
O43583_DENR	LINC02511	2144	2243	-	9.92	-0.92	1	PF01253	1	-	0	0.461833
O60508_CDC40	LINC02511	1422	1521	-	9.92	-0.92	1	PF00400	1	-	0	0.461833
O60518_RANBP6	LINC02511	478	577	-	9.92	-0.92	1	-	0	-	0	0.461833
O75394_MRPL33	LINC02511	772	871	-	9.92	-0.92	1	PF00471	1	-	0	0.461833
P0DJD3_RBMY1A1	LINC02511	2144	2243	-	9.92	-0.92	1	-	0	-	0	0.461833
P17931_LGALS3	LINC02511	344	443	-	9.92	-0.92	1	-	0	-	0	0.461833
P30414_NKTR	LINC02511	478	577	-	9.92	-0.92	1	PF00160	1	-	0	0.461833
P33316_DUT	LINC02511	1850	1949	-	9.92	-0.92	1	-	0	-	0	0.461833
P51858_HDGF	LINC02511	2304	2403	-	9.92	-0.92	1	-	0	-	0	0.461833
P54886_ALDH18A1	LINC02511	2242	2341	-	9.92	-0.92	1	-	0	-	0	0.461833
P61353_RPL27	LINC02511	772	871	-	9.92	-0.92	1	PF01777,PF00467	2	-	0	0.461833
Q06265_EXOSC9	LINC02511	2304	2403	-	9.92	-0.92	1	PF01138,PF03725	2	-	0	0.461833
Q13151_HNRNPA0	LINC02511	2108	2207	-	9.92	-0.92	1	PF00076	1	-	0	0.461833
Q13428_TCOF1	LINC02511	1422	1521	-	9.92	-0.92	1	-	0	-	0	0.461833
Q14576_ELAVL3	LINC02511	736	835	-	9.92	-0.92	1	PF00076,PF13893	2	-	0	0.461833
Q504Q3_PAN2	LINC02511	1667	1766	-	9.92	-0.92	1	PF00929	1	-	0	0.461833
Q6P2E9_EDC4	LINC02511	1079	1178	-	9.92	-0.92	1	-	0	-	0	0.461833
Q7L2J0_MEPCE	LINC02511	821	920	-	9.92	-0.92	1	PF06859,PF13847	2	-	0	0.461833
Q7Z2T5_TRMT1L	LINC02511	981	1080	-	9.92	-0.92	1	PF02005,PF02475	2	-	0	0.461833
Q7Z2Z2_EFL1	LINC02511	674	773	-	9.92	-0.92	1	PF00009,PF00679	2	-	0	0.461833
Q8NEY8_PPHLN1	LINC02511	1324	1423	-	9.92	-0.92	1	-	0	-	0	0.461833
Q92688_ANP32B	LINC02511	478	577	-	9.92	-0.92	1	-	0	-	0	0.461833
Q96CP2_FLYWCH2	LINC02511	2046	2145	-	9.92	-0.92	1	-	0	-	0	0.461833
Q96P70_IPO9	LINC02511	1177	1276	-	9.92	-0.92	1	PF03810	1	-	0	0.461833
Q9BTL3_RAMAC	LINC02511	736	835	-	9.92	-0.92	1	PF15320	1	-	0	0.461833
Q9H6T0_ESRP2	LINC02511	380	479	-	9.92	-0.92	1	-	0	-	0	0.461833
Q9H9J4_USP42	LINC02511	1177	1276	-	9.92	-0.92	1	-	0	-	0	0.461833
Q9HC16_APOBEC3G	LINC02511	1912	2011	-	9.92	-0.92	1	PF08210,PF05240	2	-	0	0.461833
Q9HCK5_AGO4	LINC02511	2095	2194	-	9.92	-0.92	1	PF02171,PF02170	2	-	0	0.461833
Q9Y4B5_MTCL1	LINC02511	135	234	-	9.92	-0.92	1	-	0	-	0	0.461833
C9JE40_PATL2	LINC02511	1262	1361	-	9.91	-0.92	1	PF09770	1	-	0	0.461833
O95639_CPSF4	LINC02511	2144	2243	-	9.91	-0.92	1	PF00642,PF00098	2	-	0	0.461833
P09913_IFIT2	LINC02511	393	492	-	9.91	-0.92	1	-	0	-	0	0.461833
P11498_PC	LINC02511	478	577	-	9.91	-0.92	1	-	0	-	0	0.461833
P27797_CALR	LINC02511	1569	1668	-	9.91	-0.92	1	PF00262	1	-	0	0.461833
P49419_ALDH7A1	LINC02511	674	773	-	9.91	-0.92	1	-	0	-	0	0.461833
P51843_NR0B1	LINC02511	1899	1998	-	9.91	-0.92	1	-	0	-	0	0.461833
P62854_RPS26	LINC02511	736	835	-	9.91	-0.92	1	PF01283	1	-	0	0.461833
Q14789_GOLGB1	LINC02511	527	626	-	9.91	-0.92	1	-	0	-	0	0.461833
Q15233_NONO	LINC02511	2108	2207	-	9.91	-0.92	1	PF00076,PF08075	2	-	0	0.461833
Q587J7_TDRD12	LINC02511	821	920	-	9.91	-0.92	1	PF00567,PF00270	2	-	0	0.461833
Q5ST30_VARS2	LINC02511	1569	1668	-	9.91	-0.92	1	PF00133,PF08264,PF09334	3	-	0	0.461833
Q5U5Q3_MEX3C	LINC02511	1899	1998	-	9.91	-0.92	1	PF00013,PF00097	2	-	0	0.461833
Q66PJ3_ARL6IP4	LINC02511	295	394	-	9.91	-0.92	1	PF10500	1	-	0	0.461833
Q6NZY4_ZCCHC8	LINC02511	1471	1570	-	9.91	-0.92	1	PF00098	1	-	0	0.461833
Q71RC2_LARP4	LINC02511	1458	1557	-	9.91	-0.92	1	PF05383	1	-	0	0.461833
Q7KZI7_MARK2	LINC02511	1605	1704	-	9.91	-0.92	1	-	0	-	0	0.461833
Q86TN4_TRPT1	LINC02511	2193	2292	-	9.91	-0.92	1	PF01885	1	-	0	0.461833
Q96BP2_CHCHD1	LINC02511	736	835	-	9.91	-0.92	1	-	0	-	0	0.461833
Q9H2H8_PPIL3	LINC02511	2108	2207	-	9.91	-0.92	1	PF00160	1	-	0	0.461833
Q9NXZ2_DDX43	LINC02511	834	933	-	9.91	-0.92	1	PF00270,PF00271,PF00013	3	-	0	0.461833
Q9NZN8_CNOT2	LINC02511	2144	2243	-	9.91	-0.92	1	PF04153	1	-	0	0.461833
Q9UHB6_LIMA1	LINC02511	981	1080	-	9.91	-0.92	1	-	0	-	0	0.461833
Q9UKV8_AGO2	LINC02511	834	933	-	9.91	-0.92	1	PF02171,PF02170	2	-	0	0.461833
Q9Y5A9_YTHDF2	LINC02511	1324	1423	-	9.91	-0.92	1	PF04146	1	-	0	0.461833
P24752_ACAT1	LINC02511	1360	1459	-	9.9	-0.92	1	-	0	-	0	0.461792
P26358_DNMT1	LINC02511	834	933	-	9.9	-0.92	1	-	0	-	0	0.461792
P29692_EEF1D	LINC02511	736	835	-	9.9	-0.92	1	PF00736	1	-	0	0.461792
P49770_EIF2B2	LINC02511	736	835	-	9.9	-0.92	1	PF01008	1	-	0	0.461792
P62888_RPL30	LINC02511	1997	2096	-	9.9	-0.92	1	PF01248	1	-	0	0.461792
P83876_TXNL4A	LINC02511	687	786	-	9.9	-0.92	1	-	0	-	0	0.461792
Q13823_GNL2	LINC02511	1177	1276	-	9.9	-0.92	1	PF01926	1	-	0	0.461792
Q5D0E6_DALRD3	LINC02511	723	822	-	9.9	-0.92	1	PF05746	1	-	0	0.461792
Q76FK4_NOL8	LINC02511	576	675	-	9.9	-0.92	1	PF00076	1	-	0	0.461792
Q86XP3_DDX42	LINC02511	2242	2341	-	9.9	-0.92	1	PF00270,PF00271,PF04851	3	-	0	0.461792
Q8WTR7_ZNF473	LINC02511	1667	1766	-	9.9	-0.92	1	PF00096	1	-	0	0.461792
Q92979_EMG1	LINC02511	1961	2060	-	9.9	-0.92	1	PF03587	1	-	0	0.461792
Q969E8_TSR2	LINC02511	1997	2096	-	9.9	-0.92	1	PF10273	1	-	0	0.461792
Q96B26_EXOSC8	LINC02511	2144	2243	-	9.9	-0.92	1	PF01138,PF03725	2	-	0	0.461792
Q96J94_PIWIL1	LINC02511	429	528	-	9.9	-0.92	1	-	0	-	0	0.461792
Q9GZY0_NXF2	LINC02511	148	247	-	9.9	-0.92	1	PF09162,PF03943,PF02136	3	-	0	0.461792
Q9H5Z1_DHX35	LINC02511	86	185	-	9.9	-0.92	1	PF04408,PF00271	2	-	0	0.461792
Q9HCJ3_RAVER2	LINC02511	86	185	-	9.9	-0.92	1	PF00076	1	-	0	0.461792
Q9NPJ4_PNRC2	LINC02511	2108	2207	-	9.9	-0.92	1	-	0	-	0	0.461792
Q9UKJ3_GPATCH8	LINC02511	540	639	-	9.9	-0.92	1	PF01585,PF12171	2	-	0	0.461792
O43290_SART1	LINC02511	2095	2194	-	9.89	-0.92	1	PF03343	1	-	0	0.46175
O43709_BUD23	LINC02511	1961	2060	-	9.89	-0.92	1	-	0	-	0	0.46175
O43768_ENSA	LINC02511	2157	2256	-	9.89	-0.92	1	-	0	-	0	0.46175
O60563_CCNT1	LINC02511	1422	1521	-	9.89	-0.92	1	-	0	-	0	0.46175
O95232_LUC7L3	LINC02511	1765	1864	-	9.89	-0.92	1	PF03194	1	-	0	0.46175
O95985_TOP3B	LINC02511	674	773	-	9.89	-0.92	1	PF01751	1	-	0	0.46175
P05455_SSB	LINC02511	1360	1459	-	9.89	-0.92	1	PF08777,PF05383,PF00076	3	-	0	0.46175
P19474_TRIM21	LINC02511	344	443	-	9.89	-0.92	1	PF00622,PF00097,PF13639,PF13923	4	-	0	0.46175
P30101_PDIA3	LINC02511	687	786	-	9.89	-0.92	1	-	0	-	0	0.46175
P33316_DUT	LINC02511	527	626	-	9.89	-0.92	1	-	0	-	0	0.46175
P48634_PRRC2A	LINC02511	1177	1276	-	9.89	-0.92	1	-	0	-	0	0.46175
P51608_MECP2	LINC02511	1030	1129	-	9.89	-0.92	1	PF01429	1	-	0	0.46175
P62269_RPS18	LINC02511	772	871	-	9.89	-0.92	1	PF00416	1	-	0	0.46175
Q13813_SPTAN1	LINC02511	2255	2354	-	9.89	-0.92	1	-	0	-	0	0.46175
Q14684_RRP1B	LINC02511	821	920	-	9.89	-0.92	1	PF05997	1	-	0	0.46175
Q14694_USP10	LINC02511	919	1018	-	9.89	-0.92	1	PF07145	1	-	0	0.46175
Q15910_EZH2	LINC02511	1569	1668	-	9.89	-0.92	1	-	0	-	0	0.46175
Q6IBS0_TWF2	LINC02511	674	773	-	9.89	-0.92	1	-	0	-	0	0.46175
Q6P6C2_ALKBH5	LINC02511	2108	2207	-	9.89	-0.92	1	PF13532	1	-	0	0.46175
Q702N8_XIRP1	LINC02511	834	933	-	9.89	-0.92	1	-	0	-	0	0.46175
Q8IY37_DHX37	LINC02511	1703	1802	-	9.89	-0.92	1	PF04408,PF00270,PF00271	3	-	0	0.46175
Q8IYY4_DZIP1L	LINC02511	1703	1802	-	9.89	-0.92	1	-	0	-	0	0.46175
Q8N1G2_CMTR1	LINC02511	1079	1178	-	9.89	-0.92	1	-	0	-	0	0.46175
Q8NE71_ABCF1	LINC02511	821	920	-	9.89	-0.92	1	-	0	-	0	0.46175
Q92620_DHX38	LINC02511	478	577	-	9.89	-0.92	1	PF04408,PF00271,PF00270	3	-	0	0.46175
Q96A35_MRPL24	LINC02511	736	835	-	9.89	-0.92	1	PF00467	1	-	0	0.46175
Q96EK7_FAM120B	LINC02511	834	933	-	9.89	-0.92	1	-	0	-	0	0.46175
Q9BYK8_HELZ2	LINC02511	380	479	-	9.89	-0.92	1	PF13086,PF13087,PF00773,PF13245	4	-	0	0.46175
Q9C0E2_XPO4	LINC02511	1569	1668	-	9.89	-0.92	1	-	0	-	0	0.46175
Q9NUP9_LIN7C	LINC02511	772	871	-	9.89	-0.92	1	-	0	-	0	0.46175
Q9UBS9_SUCO	LINC02511	1422	1521	-	9.89	-0.92	1	-	0	-	0	0.46175
Q9UKZ1_CNOT11	LINC02511	1128	1227	-	9.89	-0.92	1	PF10155	1	-	0	0.46175
Q9Y224_RTRAF	LINC02511	576	675	-	9.89	-0.92	1	-	0	-	0	0.46175
Q9Y2S6_TMA7	LINC02511	2144	2243	-	9.89	-0.92	1	-	0	-	0	0.46175
O43390_HNRNPR	LINC02511	687	786	-	9.88	-0.92	1	PF00076	1	-	0	0.46175
O43896_KIF1C	LINC02511	1654	1753	-	9.88	-0.92	1	PF00498	1	-	0	0.46175
O60293_ZFC3H1	LINC02511	478	577	-	9.88	-0.92	1	PF10650	1	-	0	0.46175
O60508_CDC40	LINC02511	540	639	-	9.88	-0.92	1	PF00400	1	-	0	0.46175
O60942_RNGTT	LINC02511	282	381	-	9.88	-0.92	1	PF01331,PF03919	2	-	0	0.46175
P27816_MAP4	LINC02511	1177	1276	-	9.88	-0.92	1	-	0	-	0	0.46175
P50579_METAP2	LINC02511	687	786	-	9.88	-0.92	1	PF00557	1	-	0	0.46175
P51114_FXR1	LINC02511	1458	1557	-	9.88	-0.92	1	PF12235,PF00013,PF05641	3	P51114|FXR1|ACUK|23235829|PAR-CLIP	13	0.795083
P51398_DAP3	LINC02511	1948	2047	-	9.88	-0.92	1	PF10236	1	-	0	0.46175
P62753_RPS6	LINC02511	2353	2452	-	9.88	-0.92	1	PF01092	1	-	0	0.46175
Q14676_MDC1	LINC02511	821	920	-	9.88	-0.92	1	PF00498	1	-	0	0.46175
Q15365_PCBP1	LINC02511	2144	2243	-	9.88	-0.92	1	PF00013	1	-	0	0.46175
Q15477_SKIV2L	LINC02511	1360	1459	-	9.88	-0.92	1	PF13234,PF00270,PF00271	3	-	0	0.46175
Q15637_SF1	LINC02511	687	786	-	9.88	-0.92	1	PF00013,PF00098	2	-	0	0.46175
Q5SY16_NOL9	LINC02511	834	933	-	9.88	-0.92	1	-	0	-	0	0.46175
Q6NWY9_PRPF40B	LINC02511	1115	1214	-	9.88	-0.92	1	-	0	-	0	0.46175
Q6P2Q9_PRPF8	LINC02511	821	920	-	9.88	-0.92	1	PF08083,PF12134,PF10596,PF08082,PF10597,PF08084,PF10598,PF01398	8	-	0	0.46175
Q6ZSC3_RBM43	LINC02511	1997	2096	-	9.88	-0.92	1	-	0	-	0	0.46175
Q7KZF4_SND1	LINC02511	1177	1276	-	9.88	-0.92	1	PF00565,PF00567	2	-	0	0.46175
Q7L1Q6_BZW1	LINC02511	1115	1214	-	9.88	-0.92	1	PF02020	1	-	0	0.46175
Q7L2E3_DHX30	LINC02511	1703	1802	-	9.88	-0.92	1	PF00271,PF04408,PF00270	3	-	0	0.46175
Q7Z7F7_MRPL55	LINC02511	772	871	-	9.88	-0.92	1	PF09776	1	-	0	0.46175
Q86YN6_PPARGC1B	LINC02511	834	933	-	9.88	-0.92	1	PF00076	1	-	0	0.46175
Q8IZH2_XRN1	LINC02511	1765	1864	-	9.88	-0.92	1	PF03159	1	-	0	0.46175
Q8N8D1_PDCD7	LINC02511	1115	1214	-	9.88	-0.92	1	-	0	-	0	0.46175
Q8NDF8_TENT4B	LINC02511	1850	1949	-	9.88	-0.92	1	PF03828	1	-	0	0.46175
Q8NHU6_TDRD7	LINC02511	1654	1753	-	9.88	-0.92	1	PF00567	1	-	0	0.46175
Q92615_LARP4B	LINC02511	981	1080	-	9.88	-0.92	1	PF05383	1	-	0	0.46175
Q96DF8_ESS2	LINC02511	2304	2403	-	9.88	-0.92	1	PF09751	1	-	0	0.46175
Q9BRJ6_C7orf50	LINC02511	772	871	-	9.88	-0.92	1	-	0	-	0	0.46175
Q9HA38_ZMAT3	LINC02511	2193	2292	-	9.88	-0.92	1	PF12171,PF12874	2	-	0	0.46175
Q9HBD1_RC3H2	LINC02511	1360	1459	-	9.88	-0.92	1	PF00642	1	-	0	0.46175
Q9UH17_APOBEC3B	LINC02511	2144	2243	-	9.88	-0.92	1	PF08210,PF05240	2	-	0	0.46175
Q9UIF9_BAZ2A	LINC02511	834	933	-	9.88	-0.92	1	PF01429	1	-	0	0.46175
Q9UQ84_EXO1	LINC02511	1422	1521	-	9.88	-0.92	1	-	0	-	0	0.46175
O00178_GTPBP1	LINC02511	2108	2207	-	9.87	-0.92	1	PF00009	1	-	0	0.461708
P09661_SNRPA1	LINC02511	1213	1312	-	9.87	-0.92	1	-	0	-	0	0.461708
P22626_HNRNPA2B1	LINC02511	736	835	-	9.87	-0.92	1	PF00076	1	-	0	0.461708
P50502_ST13	LINC02511	1912	2011	-	9.87	-0.92	1	-	0	-	0	0.461708
Q00059_TFAM	LINC02511	772	871	-	9.87	-0.92	1	-	0	-	0	0.461708
Q13442_PDAP1	LINC02511	1997	2096	-	9.87	-0.92	1	-	0	-	0	0.461708
Q13595_TRA2A	LINC02511	772	871	-	9.87	-0.92	1	PF00076	1	-	0	0.461708
Q14978_NOLC1	LINC02511	344	443	-	9.87	-0.92	1	PF05022	1	-	0	0.461708
Q15397_PUM3	LINC02511	1667	1766	-	9.87	-0.92	1	PF08144	1	-	0	0.461708
Q5RKV6_EXOSC6	LINC02511	723	822	-	9.87	-0.92	1	PF01138	1	-	0	0.461708
Q5W0B1_OBI1	LINC02511	919	1018	-	9.87	-0.92	1	-	0	-	0	0.461708
Q6GMV3_PTRHD1	LINC02511	674	773	-	9.87	-0.92	1	PF01981	1	-	0	0.461708
Q7Z6Z7_HUWE1	LINC02511	674	773	-	9.87	-0.92	1	-	0	-	0	0.461708
Q86W42_THOC6	LINC02511	674	773	-	9.87	-0.92	1	PF00400	1	-	0	0.461708
Q8N5F7_NKAP	LINC02511	1556	1655	-	9.87	-0.92	1	-	0	-	0	0.461708
Q8WUQ7_CACTIN	LINC02511	834	933	-	9.87	-0.92	1	-	0	-	0	0.461708
Q92900_UPF1	LINC02511	135	234	-	9.87	-0.92	1	PF09416,PF13087,PF13086,PF13604,PF13245,PF04851	6	-	0	0.461708
Q9BXY0_MAK16	LINC02511	37	136	-	9.87	-0.92	1	PF01778	1	-	0	0.461708
Q9NQM4_DNAAF6	LINC02511	723	822	-	9.87	-0.92	1	-	0	-	0	0.461708
Q9NZJ5_EIF2AK3	LINC02511	1654	1753	-	9.87	-0.92	1	-	0	-	0	0.461708
Q9UGR2_ZC3H7B	LINC02511	86	185	-	9.87	-0.92	1	PF00642	1	-	0	0.461708
Q9UHR5_SAP30BP	LINC02511	1912	2011	-	9.87	-0.92	1	-	0	-	0	0.461708
Q9UK61_TASOR	LINC02511	135	234	-	9.87	-0.92	1	-	0	-	0	0.461708
Q9ULW0_TPX2	LINC02511	834	933	-	9.87	-0.92	1	-	0	-	0	0.461708
Q9Y5S9_RBM8A	LINC02511	1912	2011	-	9.87	-0.92	1	PF00076,PF08777	2	-	0	0.461708
A6NMK7_CPSF4L	LINC02511	1912	2011	-	9.86	-0.92	1	PF00642	1	-	0	0.461708
O75369_FLNB	LINC02511	99	198	-	9.86	-0.92	1	-	0	-	0	0.461708
P11586_MTHFD1	LINC02511	1618	1717	-	9.86	-0.92	1	-	0	-	0	0.461708
P13667_PDIA4	LINC02511	2291	2390	-	9.86	-0.92	1	-	0	-	0	0.461708
P21399_ACO1	LINC02511	246	345	-	9.86	-0.92	1	PF00330,PF00694	2	-	0	0.461708
P53618_COPB1	LINC02511	135	234	-	9.86	-0.92	1	-	0	-	0	0.461708
Q02978_SLC25A11	LINC02511	736	835	-	9.86	-0.92	1	-	0	-	0	0.461708
Q07666_KHDRBS1	LINC02511	576	675	-	9.86	-0.92	1	PF00013	1	-	0	0.461708
Q13884_SNTB1	LINC02511	674	773	-	9.86	-0.92	1	-	0	-	0	0.461708
Q2TBE0_CWF19L2	LINC02511	1115	1214	-	9.86	-0.92	1	PF04677,PF04676	2	-	0	0.461708
Q4VXU2_PABPC1L	LINC02511	1262	1361	-	9.86	-0.92	1	PF00076,PF00658	2	-	0	0.461708
Q53EP0_FNDC3B	LINC02511	1863	1962	-	9.86	-0.92	1	-	0	-	0	0.461708
Q5UIP0_RIF1	LINC02511	1177	1276	-	9.86	-0.92	1	PF12231	1	-	0	0.461708
Q5W0B1_OBI1	LINC02511	2340	2439	-	9.86	-0.92	1	-	0	-	0	0.461708
Q8IV42_PSTK	LINC02511	1997	2096	-	9.86	-0.92	1	PF13671	1	-	0	0.461708
Q8IX01_SUGP2	LINC02511	1569	1668	-	9.86	-0.92	1	PF01805,PF01585	2	-	0	0.461708
Q96GJ1_TRMT2B	LINC02511	674	773	-	9.86	-0.92	1	PF05958,PF13847,PF05175	3	-	0	0.461708
Q9BRS2_RIOK1	LINC02511	2095	2194	-	9.86	-0.92	1	PF01163	1	-	0	0.461708
Q9BTE6_AARSD1	LINC02511	2193	2292	-	9.86	-0.92	1	PF07973	1	-	0	0.461708
Q9BYK8_HELZ2	LINC02511	1703	1802	-	9.86	-0.92	1	PF13086,PF13087,PF00773,PF13245	4	-	0	0.461708
Q9NR50_EIF2B3	LINC02511	1948	2047	-	9.86	-0.92	1	-	0	-	0	0.461708
Q9P2P1_NYNRIN	LINC02511	429	528	-	9.86	-0.92	1	PF11977	1	-	0	0.461708
Q9UHA3_RSL24D1	LINC02511	2144	2243	-	9.86	-0.92	1	PF01246	1	-	0	0.461708
Q9UQ35_SRRM2	LINC02511	344	443	-	9.86	-0.92	1	PF08312	1	-	0	0.461708
O60508_CDC40	LINC02511	1765	1864	-	9.85	-0.92	1	PF00400	1	-	0	0.461667
O60508_CDC40	LINC02511	2242	2341	-	9.85	-0.92	1	PF00400	1	-	0	0.461667
O75691_UTP20	LINC02511	834	933	-	9.85	-0.92	1	PF07539	1	-	0	0.461667
P05783_KRT18	LINC02511	2255	2354	-	9.85	-0.92	1	-	0	-	0	0.461667
P10515_DLAT	LINC02511	1863	1962	-	9.85	-0.92	1	-	0	-	0	0.461667
P29375_KDM5A	LINC02511	429	528	-	9.85	-0.92	1	-	0	-	0	0.461667
P40926_MDH2	LINC02511	1899	1998	-	9.85	-0.92	1	-	0	-	0	0.461667
P46013_MKI67	LINC02511	1079	1178	-	9.85	-0.92	1	PF00498	1	-	0	0.461667
P51114_FXR1	LINC02511	331	430	-	9.85	-0.92	1	PF12235,PF00013,PF05641	3	P51114|FXR1|UAY|27378784|PAR-CLIP;HITS-CLIP;P51114|FXR1|ACUK|23235829|PAR-CLIP	13	0.795
P55884_EIF3B	LINC02511	2389	2488	-	9.85	-0.92	1	PF08662,PF00076	2	-	0	0.461667
P78527_PRKDC	LINC02511	478	577	-	9.85	-0.92	1	-	0	-	0	0.461667
Q17RY0_CPEB4	LINC02511	589	688	-	9.85	-0.92	1	PF00076	1	-	0	0.461667
Q6DKI1_RPL7L1	LINC02511	772	871	-	9.85	-0.92	1	PF08079,PF00327	2	-	0	0.461667
Q8IYT2_CMTR2	LINC02511	1716	1815	-	9.85	-0.92	1	PF01728	1	-	0	0.461667
Q8WUA2_PPIL4	LINC02511	1458	1557	-	9.85	-0.92	1	PF00160,PF00076	2	-	0	0.461667
Q92688_ANP32B	LINC02511	50	149	-	9.85	-0.92	1	-	0	-	0	0.461667
Q96QC0_PPP1R10	LINC02511	2255	2354	-	9.85	-0.92	1	PF00642	1	-	0	0.461667
Q96QU8_XPO6	LINC02511	1569	1668	-	9.85	-0.92	1	PF08389,PF03810	2	-	0	0.461667
Q9BXP5_SRRT	LINC02511	1605	1704	-	9.85	-0.92	1	PF04959	1	-	0	0.461667
Q9H777_ELAC1	LINC02511	2157	2256	-	9.85	-0.92	1	PF00753,PF13691	2	-	0	0.461667
Q9NX20_MRPL16	LINC02511	772	871	-	9.85	-0.92	1	PF00252	1	-	0	0.461667
Q9Y2L1_DIS3	LINC02511	576	675	-	9.85	-0.92	1	PF00773,PF13638	2	-	0	0.461667
Q9Y2Z2_MTO1	LINC02511	380	479	-	9.85	-0.92	1	PF13932	1	-	0	0.461667
Q9Y490_TLN1	LINC02511	246	345	-	9.85	-0.92	1	-	0	-	0	0.461667
Q9Y6V7_DDX49	LINC02511	625	724	-	9.85	-0.92	1	PF00270,PF00271,PF04851	3	-	0	0.461667
O15234_CASC3	LINC02511	674	773	-	9.84	-0.92	1	PF09405	1	-	0	0.461667
O75494_SRSF10	LINC02511	1961	2060	-	9.84	-0.92	1	PF00076	1	-	0	0.461667
O75643_SNRNP200	LINC02511	1311	1410	-	9.84	-0.92	1	PF00270,PF04851,PF00271	3	-	0	0.461667
O94913_PCF11	LINC02511	674	773	-	9.84	-0.92	1	-	0	-	0	0.461667
P07737_PFN1	LINC02511	674	773	-	9.84	-0.92	1	-	0	-	0	0.461667
P21128_ENDOU	LINC02511	1324	1423	-	9.84	-0.92	1	PF09412	1	-	0	0.461667
P24752_ACAT1	LINC02511	2304	2403	-	9.84	-0.92	1	-	0	-	0	0.461667
P54277_PMS1	LINC02511	429	528	-	9.84	-0.92	1	-	0	-	0	0.461667
P60002_ELOF1	LINC02511	723	822	-	9.84	-0.92	1	-	0	-	0	0.461667
P60153_RNASE9	LINC02511	723	822	-	9.84	-0.92	1	PF00074	1	-	0	0.461667
P62263_RPS14	LINC02511	1912	2011	-	9.84	-0.92	1	PF00411	1	-	0	0.461667
Q01082_SPTBN1	LINC02511	576	675	-	9.84	-0.92	1	-	0	-	0	0.461667
Q02040_AKAP17A	LINC02511	1863	1962	-	9.84	-0.92	1	-	0	-	0	0.461667
Q05519_SRSF11	LINC02511	1850	1949	-	9.84	-0.92	1	PF00076	1	-	0	0.461667
Q13395_TARBP1	LINC02511	1324	1423	-	9.84	-0.92	1	PF00588	1	-	0	0.461667
Q14152_EIF3A	LINC02511	246	345	-	9.84	-0.92	1	-	0	-	0	0.461667
Q14576_ELAVL3	LINC02511	2144	2243	-	9.84	-0.92	1	PF00076,PF13893	2	-	0	0.461667
Q6P158_DHX57	LINC02511	834	933	-	9.84	-0.92	1	PF04408,PF00271,PF00270,PF00642	4	-	0	0.461667
Q86UR5_RIMS1	LINC02511	1079	1178	-	9.84	-0.92	1	-	0	-	0	0.461667
Q86XN8_MEX3D	LINC02511	981	1080	-	9.84	-0.92	1	PF00013	1	-	0	0.461667
Q8IUH3_RBM45	LINC02511	723	822	-	9.84	-0.92	1	PF00076	1	-	0	0.461667
Q8N3Z6_ZCCHC7	LINC02511	1948	2047	-	9.84	-0.92	1	PF00098	1	-	0	0.461667
Q8N442_GUF1	LINC02511	344	443	-	9.84	-0.92	1	PF00009,PF00679,PF03144,PF01926	4	-	0	0.461667
Q8TCS8_PNPT1	LINC02511	1569	1668	-	9.84	-0.92	1	PF01138,PF03725,PF03726,PF00013,PF00575	5	-	0	0.461667
Q8TF01_PNISR	LINC02511	540	639	-	9.84	-0.92	1	-	0	-	0	0.461667
Q8WTT2_NOC3L	LINC02511	246	345	-	9.84	-0.92	1	PF03914,PF07540	2	-	0	0.461667
Q8WU90_ZC3H15	LINC02511	478	577	-	9.84	-0.92	1	PF00642	1	-	0	0.461667
Q96G46_DUS3L	LINC02511	1373	1472	-	9.84	-0.92	1	PF01207	1	-	0	0.461667
Q96SZ6_CDK5RAP1	LINC02511	393	492	-	9.84	-0.92	1	-	0	-	0	0.461667
Q99442_SEC62	LINC02511	1961	2060	-	9.84	-0.92	1	-	0	-	0	0.461667
Q9BRS2_RIOK1	LINC02511	1948	2047	-	9.84	-0.92	1	PF01163	1	-	0	0.461667
Q9BXT6_MOV10L1	LINC02511	1079	1178	-	9.84	-0.92	1	PF13087,PF13086,PF13604	3	-	0	0.461667
Q9HC35_EML4	LINC02511	1115	1214	-	9.84	-0.92	1	PF00400	1	-	0	0.461667
Q9NX74_DUS2	LINC02511	674	773	-	9.84	-0.92	1	PF01207,PF00035	2	-	0	0.461667
Q9UJC3_HOOK1	LINC02511	1765	1864	-	9.84	-0.92	1	-	0	-	0	0.461667
Q9Y2P8_RCL1	LINC02511	2144	2243	-	9.84	-0.92	1	PF01137,PF05189	2	-	0	0.461667
O00571_DDX3X	LINC02511	2353	2452	-	9.83	-0.92	1	PF00270,PF00271	2	-	0	0.461625
O15047_SETD1A	LINC02511	1471	1570	-	9.83	-0.92	1	PF00076	1	-	0	0.461625
O94875_SORBS2	LINC02511	687	786	-	9.83	-0.92	1	-	0	-	0	0.461625
O95232_LUC7L3	LINC02511	1569	1668	-	9.83	-0.92	1	PF03194	1	-	0	0.461625
P05783_KRT18	LINC02511	1115	1214	-	9.83	-0.92	1	-	0	-	0	0.461625
P07900_HSP90AA1	LINC02511	821	920	-	9.83	-0.92	1	-	0	-	0	0.461625
P09327_VIL1	LINC02511	135	234	-	9.83	-0.92	1	-	0	-	0	0.461625
P11387_TOP1	LINC02511	919	1018	-	9.83	-0.92	1	-	0	-	0	0.461625
P11388_TOP2A	LINC02511	674	773	-	9.83	-0.92	1	PF01751	1	-	0	0.461625
P26358_DNMT1	LINC02511	2095	2194	-	9.83	-0.92	1	-	0	-	0	0.461625
P46459_NSF	LINC02511	295	394	-	9.83	-0.92	1	-	0	-	0	0.461625
P48357_LEPR	LINC02511	1177	1276	-	9.83	-0.92	1	-	0	-	0	0.461625
P49770_EIF2B2	LINC02511	1912	2011	-	9.83	-0.92	1	PF01008	1	-	0	0.461625
P62995_TRA2B	LINC02511	1948	2047	-	9.83	-0.92	1	PF00076	1	-	0	0.461625
Q06787_FMR1	LINC02511	1030	1129	-	9.83	-0.92	1	PF12235,PF00013,PF05641	3	-	0	0.461625
Q16762_TST	LINC02511	2193	2292	-	9.83	-0.92	1	-	0	-	0	0.461625
Q16891_IMMT	LINC02511	1569	1668	-	9.83	-0.92	1	-	0	-	0	0.461625
Q3MIT2_PUS10	LINC02511	2108	2207	-	9.83	-0.92	1	-	0	-	0	0.461625
Q504Q3_PAN2	LINC02511	674	773	-	9.83	-0.92	1	PF00929	1	-	0	0.461625
Q5VV67_PPRC1	LINC02511	1422	1521	-	9.83	-0.92	1	PF00076	1	-	0	0.461625
Q6P3W6_NBPF10	LINC02511	821	920	-	9.83	-0.92	1	-	0	-	0	0.461625
Q8IWX8_CHERP	LINC02511	2108	2207	-	9.83	-0.92	1	PF01805,PF01585	2	-	0	0.461625
Q8IWZ3_ANKHD1	LINC02511	1703	1802	-	9.83	-0.92	1	PF00013	1	-	0	0.461625
Q8IXZ2_ZC3H3	LINC02511	1115	1214	-	9.83	-0.92	1	PF00642	1	-	0	0.461625
Q9NS39_ADARB2	LINC02511	1703	1802	-	9.83	-0.92	1	PF02137,PF00035	2	-	0	0.461625
Q9NXG2_THUMPD1	LINC02511	736	835	-	9.83	-0.92	1	PF02926	1	-	0	0.461625
Q9UHA3_RSL24D1	LINC02511	736	835	-	9.83	-0.92	1	PF01246	1	-	0	0.461625
Q9UPY3_DICER1	LINC02511	246	345	-	9.83	-0.92	1	PF00636,PF02170,PF03368,PF14622,PF00271,PF04851,PF00270	7	-	0	0.461625
Q9Y3A2_UTP11	LINC02511	1556	1655	-	9.83	-0.92	1	PF03998	1	-	0	0.461625
O43823_AKAP8	LINC02511	2255	2354	-	9.82	-0.92	1	PF04988	1	-	0	0.461625
O60522_TDRD6	LINC02511	1275	1374	-	9.82	-0.92	1	PF00567	1	-	0	0.461625
O95620_DUS4L	LINC02511	1912	2011	-	9.82	-0.92	1	PF01207	1	-	0	0.461625
P06702_S100A9	LINC02511	1997	2096	-	9.82	-0.92	1	-	0	-	0	0.461625
P16615_ATP2A2	LINC02511	821	920	-	9.82	-0.92	1	-	0	-	0	0.461625
P48651_PTDSS1	LINC02511	2108	2207	-	9.82	-0.92	1	-	0	-	0	0.461625
P49761_CLK3	LINC02511	2304	2403	-	9.82	-0.92	1	-	0	-	0	0.461625
P50395_GDI2	LINC02511	1961	2060	-	9.82	-0.92	1	-	0	-	0	0.461625
P78563_ADARB1	LINC02511	821	920	-	9.82	-0.92	1	PF02137,PF00035	2	-	0	0.461625
P82663_MRPS25	LINC02511	1912	2011	-	9.82	-0.92	1	PF05047	1	-	0	0.461625
Q14684_RRP1B	LINC02511	1422	1521	-	9.82	-0.92	1	PF05997	1	-	0	0.461625
Q15287_RNPS1	LINC02511	1066	1165	-	9.82	-0.92	1	PF00076	1	-	0	0.461625
Q5T481_RBM20	LINC02511	687	786	-	9.82	-0.92	1	-	0	-	0	0.461625
Q6IMN6_CAPRIN2	LINC02511	2353	2452	-	9.82	-0.92	1	PF12287	1	-	0	0.461625
Q7Z5L2_R3HCC1L	LINC02511	834	933	-	9.82	-0.92	1	-	0	-	0	0.461625
Q8IWA0_WDR75	LINC02511	246	345	-	9.82	-0.92	1	PF00400	1	-	0	0.461625
Q92522_H1-10	LINC02511	772	871	-	9.82	-0.92	1	-	0	-	0	0.461625
Q92615_LARP4B	LINC02511	1667	1766	-	9.82	-0.92	1	PF05383	1	-	0	0.461625
Q9H6R4_NOL6	LINC02511	2255	2354	-	9.82	-0.92	1	PF03813	1	-	0	0.461625
Q9NQZ3_DAZ1	LINC02511	687	786	-	9.82	-0.92	1	PF00076	1	-	0	0.461625
Q9NXE8_CWC25	LINC02511	1360	1459	-	9.82	-0.92	1	PF12542	1	-	0	0.461625
Q9NZN8_CNOT2	LINC02511	1997	2096	-	9.82	-0.92	1	PF04153	1	-	0	0.461625
Q9Y5L0_TNPO3	LINC02511	1765	1864	-	9.82	-0.92	1	PF08389	1	-	0	0.461625
B5ME19_EIF3CL	LINC02511	1654	1753	-	9.81	-0.92	1	PF05470	1	-	0	0.461583
O00442_RTCA	LINC02511	736	835	-	9.81	-0.92	1	PF01137,PF05189	2	-	0	0.461583
O60610_DIAPH1	LINC02511	1030	1129	-	9.81	-0.92	1	-	0	-	0	0.461583
O75874_IDH1	LINC02511	1409	1508	-	9.81	-0.92	1	-	0	-	0	0.461583
P16615_ATP2A2	LINC02511	1667	1766	-	9.81	-0.92	1	-	0	-	0	0.461583
P17987_TCP1	LINC02511	2157	2256	-	9.81	-0.92	1	-	0	-	0	0.461583
P30050_RPL12	LINC02511	1997	2096	-	9.81	-0.92	1	PF03946,PF00298	2	-	0	0.461583
P34096_RNASE4	LINC02511	1912	2011	-	9.81	-0.92	1	PF00074	1	-	0	0.461583
P49327_FASN	LINC02511	99	198	-	9.81	-0.92	1	-	0	-	0	0.461583
P49589_CARS1	LINC02511	1520	1619	-	9.81	-0.92	1	PF01406	1	-	0	0.461583
P52756_RBM5	LINC02511	2242	2341	-	9.81	-0.92	1	PF01585,PF00076,PF00641,PF12656	4	-	0	0.461583
P62805_H4C1	LINC02511	723	822	-	9.81	-0.92	1	-	0	-	0	0.461583
P68036_UBE2L3	LINC02511	1912	2011	-	9.81	-0.92	1	-	0	-	0	0.461583
P78344_EIF4G2	LINC02511	442	541	-	9.81	-0.92	1	PF02854,PF02020,PF02847	3	-	0	0.461583
Q08170_SRSF4	LINC02511	736	835	-	9.81	-0.92	1	PF00076	1	-	0	0.461583
Q92616_GCN1	LINC02511	1703	1802	-	9.81	-0.92	1	-	0	-	0	0.461583
Q96CM3_RPUSD4	LINC02511	1948	2047	-	9.81	-0.92	1	PF00849	1	-	0	0.461583
Q9BWU0_SLC4A1AP	LINC02511	1605	1704	-	9.81	-0.92	1	PF00498	1	-	0	0.461583
Q9H2K0_MTIF3	LINC02511	2046	2145	-	9.81	-0.92	1	-	0	-	0	0.461583
Q9UGP8_SEC63	LINC02511	442	541	-	9.81	-0.92	1	-	0	-	0	0.461583
Q9Y6G3_MRPL42	LINC02511	2108	2207	-	9.81	-0.92	1	PF10210	1	-	0	0.461583
O43670_ZNF207	LINC02511	1912	2011	-	9.8	-0.92	1	-	0	-	0	0.461542
O75400_PRPF40A	LINC02511	2095	2194	-	9.8	-0.92	1	-	0	-	0	0.461542
O75607_NPM3	LINC02511	2144	2243	-	9.8	-0.92	1	PF03066	1	-	0	0.461542
O95985_TOP3B	LINC02511	1814	1913	-	9.8	-0.92	1	PF01751	1	-	0	0.461542
P07900_HSP90AA1	LINC02511	380	479	-	9.8	-0.92	1	-	0	-	0	0.461542
P23246_SFPQ	LINC02511	932	1031	-	9.8	-0.92	1	PF00076,PF08075	2	-	0	0.461542
P56181_NDUFV3	LINC02511	1961	2060	-	9.8	-0.92	1	-	0	-	0	0.461542
Q14204_DYNC1H1	LINC02511	2340	2439	-	9.8	-0.92	1	-	0	-	0	0.461542
Q14667_KIAA0100	LINC02511	246	345	-	9.8	-0.92	1	-	0	-	0	0.461542
Q14692_BMS1	LINC02511	135	234	-	9.8	-0.92	1	PF08142	1	-	0	0.461542
Q6UX04_CWC27	LINC02511	331	430	-	9.8	-0.92	1	PF00160	1	-	0	0.461542
Q7Z6E9_RBBP6	LINC02511	1997	2096	-	9.8	-0.92	1	PF13696,PF00098	2	-	0	0.461542
Q86TG7_PEG10	LINC02511	687	786	-	9.8	-0.92	1	-	0	-	0	0.461542
Q96BP3_PPWD1	LINC02511	932	1031	-	9.8	-0.92	1	PF00160	1	-	0	0.461542
Q96T58_SPEN	LINC02511	821	920	-	9.8	-0.92	1	PF00076,PF07744	2	-	0	0.461542
Q9H2T7_RANBP17	LINC02511	1569	1668	-	9.8	-0.92	1	PF03810	1	-	0	0.461542
Q9H361_PABPC3	LINC02511	1667	1766	-	9.8	-0.92	1	-	0	-	0	0.461542
Q9H7B2_RPF2	LINC02511	1961	2060	-	9.8	-0.92	1	PF04427	1	-	0	0.461542
Q9NP73_ALG13	LINC02511	1752	1851	-	9.8	-0.92	1	-	0	-	0	0.461542
Q9P2E3_ZNFX1	LINC02511	2095	2194	-	9.8	-0.92	1	PF13087,PF13086,PF13245	3	-	0	0.461542
Q9Y2W1_THRAP3	LINC02511	674	773	-	9.8	-0.92	1	PF15440	1	-	0	0.461542
Q9Y5G4_PCDHGA9	LINC02511	1115	1214	-	9.8	-0.92	1	-	0	-	0	0.461542
A6NMX2_EIF4E1B	LINC02511	772	871	-	9.79	-0.92	1	PF01652	1	-	0	0.461542
C9JE40_PATL2	LINC02511	1017	1116	-	9.79	-0.92	1	PF09770	1	-	0	0.461542
O60508_CDC40	LINC02511	1556	1655	-	9.79	-0.92	1	PF00400	1	-	0	0.461542
O60583_CCNT2	LINC02511	1422	1521	-	9.79	-0.92	1	-	0	-	0	0.461542
P10620_MGST1	LINC02511	1912	2011	-	9.79	-0.92	1	-	0	-	0	0.461542
P14868_DARS1	LINC02511	1997	2096	-	9.79	-0.92	1	PF00152,PF01336	2	-	0	0.461542
P36776_LONP1	LINC02511	687	786	-	9.79	-0.92	1	-	0	-	0	0.461542
P41250_GARS1	LINC02511	674	773	-	9.79	-0.92	1	PF03129,PF00587	2	-	0	0.461542
P42771_CDKN2A	LINC02511	2108	2207	-	9.79	-0.92	1	-	0	-	0	0.461542
P49411_TUFM	LINC02511	491	590	-	9.79	-0.92	1	PF00009,PF03143,PF03144	3	-	0	0.461542
P51826_AFF3	LINC02511	540	639	-	9.79	-0.92	1	PF05110	1	-	0	0.461542
P53803_POLR2K	LINC02511	736	835	-	9.79	-0.92	1	PF03604	1	-	0	0.461542
P63167_DYNLL1	LINC02511	723	822	-	9.79	-0.92	1	-	0	-	0	0.461542
P63272_SUPT4H1	LINC02511	736	835	-	9.79	-0.92	1	PF06093	1	-	0	0.461542
Q01844_EWSR1	LINC02511	1030	1129	-	9.79	-0.92	1	PF00641,PF00076	2	-	0	0.461542
Q16181_SEPTIN7	LINC02511	1030	1129	-	9.79	-0.92	1	PF01926	1	-	0	0.461542
Q504Q3_PAN2	LINC02511	2095	2194	-	9.79	-0.92	1	PF00929	1	-	0	0.461542
Q6NZI2_CAVIN1	LINC02511	2157	2256	-	9.79	-0.92	1	-	0	-	0	0.461542
Q7L014_DDX46	LINC02511	50	149	-	9.79	-0.92	1	PF00270,PF00271	2	-	0	0.461542
Q7L2J0_MEPCE	LINC02511	1605	1704	-	9.79	-0.92	1	PF06859,PF13847	2	-	0	0.461542
Q8IU60_DCP2	LINC02511	295	394	-	9.79	-0.92	1	PF05026	1	-	0	0.461542
Q8IU60_DCP2	LINC02511	1360	1459	-	9.79	-0.92	1	PF05026	1	-	0	0.461542
Q8IZ73_RPUSD2	LINC02511	736	835	-	9.79	-0.92	1	PF00849	1	-	0	0.461542
Q8IZD4_DCP1B	LINC02511	2108	2207	-	9.79	-0.92	1	PF06058	1	-	0	0.461542
Q8WWH5_TRUB1	LINC02511	1961	2060	-	9.79	-0.92	1	PF01509	1	-	0	0.461542
Q96DP5_MTFMT	LINC02511	2144	2243	-	9.79	-0.92	1	-	0	-	0	0.461542
Q96SZ6_CDK5RAP1	LINC02511	1569	1668	-	9.79	-0.92	1	-	0	-	0	0.461542
Q9H9Y2_RPF1	LINC02511	687	786	-	9.79	-0.92	1	PF04427	1	-	0	0.461542
Q9UBS9_SUCO	LINC02511	1373	1472	-	9.79	-0.92	1	-	0	-	0	0.461542
Q9UHI6_DDX20	LINC02511	821	920	-	9.79	-0.92	1	PF00270,PF00271,PF04851	3	-	0	0.461542
Q9UQ35_SRRM2	LINC02511	625	724	-	9.79	-0.92	1	PF08312	1	-	0	0.461542
Q9Y3A2_UTP11	LINC02511	37	136	-	9.79	-0.92	1	PF03998	1	-	0	0.461542
O15047_SETD1A	LINC02511	1850	1949	-	9.78	-0.92	1	PF00076	1	-	0	0.4615
O43719_HTATSF1	LINC02511	1177	1276	-	9.78	-0.92	1	PF00076	1	-	0	0.4615
O60828_PQBP1	LINC02511	1961	2060	-	9.78	-0.92	1	-	0	-	0	0.4615
O75616_ERAL1	LINC02511	282	381	-	9.78	-0.92	1	PF01926	1	-	0	0.4615
O75616_ERAL1	LINC02511	1458	1557	-	9.78	-0.92	1	PF01926	1	-	0	0.4615
O75940_SMNDC1	LINC02511	1948	2047	-	9.78	-0.92	1	PF06003	1	-	0	0.4615
P08670_VIM	LINC02511	1618	1717	-	9.78	-0.92	1	-	0	-	0	0.4615
P26599_PTBP1	LINC02511	1912	2011	-	9.78	-0.92	1	PF13893,PF00076	2	P26599|PTBP1|143|16179478|RBPDB	23	0.794833
P41091_EIF2S3	LINC02511	1275	1374	-	9.78	-0.92	1	PF09173,PF00009,PF03144	3	-	0	0.4615
P62277_RPS13	LINC02511	1912	2011	-	9.78	-0.92	1	PF08069,PF00312	2	-	0	0.4615
Q09666_AHNAK	LINC02511	1079	1178	-	9.78	-0.92	1	-	0	-	0	0.4615
Q13901_C1D	LINC02511	2046	2145	-	9.78	-0.92	1	PF04000	1	-	0	0.4615
Q14011_CIRBP	LINC02511	2108	2207	-	9.78	-0.92	1	PF00076	1	-	0	0.4615
Q7L2E3_DHX30	LINC02511	821	920	-	9.78	-0.92	1	PF00271,PF04408,PF00270	3	-	0	0.4615
Q86TG7_PEG10	LINC02511	2340	2439	-	9.78	-0.92	1	-	0	-	0	0.4615
Q86U06_RBM23	LINC02511	1262	1361	-	9.78	-0.92	1	PF00076	1	-	0	0.4615
Q86U06_RBM23	LINC02511	2340	2439	-	9.78	-0.92	1	PF00076	1	-	0	0.4615
Q86UP2_KTN1	LINC02511	1703	1802	-	9.78	-0.92	1	-	0	-	0	0.4615
Q8IYB7_DIS3L2	LINC02511	834	933	-	9.78	-0.92	1	PF00773	1	-	0	0.4615
Q8N201_INTS1	LINC02511	1703	1802	-	9.78	-0.92	1	-	0	-	0	0.4615
Q8NAT2_TDRD5	LINC02511	2242	2341	-	9.78	-0.92	1	PF00567	1	-	0	0.4615
Q8NBJ9_SIDT2	LINC02511	1716	1815	-	9.78	-0.92	1	PF13965	1	-	0	0.4615
Q969Y2_GTPBP3	LINC02511	1471	1570	-	9.78	-0.92	1	PF01926	1	-	0	0.4615
Q9BQ39_DDX50	LINC02511	86	185	-	9.78	-0.92	1	PF00270,PF00271,PF08152,PF04851	4	-	0	0.4615
Q9BYD6_MRPL1	LINC02511	1948	2047	-	9.78	-0.92	1	PF00687	1	-	0	0.4615
Q9UI10_EIF2B4	LINC02511	2095	2194	-	9.78	-0.92	1	PF01008	1	-	0	0.4615
Q9UPR6_ZFR2	LINC02511	1373	1472	-	9.78	-0.92	1	PF07528,PF12874	2	-	0	0.4615
Q9Y312_AAR2	LINC02511	736	835	-	9.78	-0.92	1	PF05282	1	-	0	0.4615
Q9Y3Y2_CHTOP	LINC02511	2206	2305	-	9.78	-0.92	1	-	0	-	0	0.4615
Q9Y676_MRPS18B	LINC02511	1948	2047	-	9.78	-0.92	1	PF01084	1	-	0	0.4615
Q9Y6G3_MRPL42	LINC02511	2046	2145	-	9.78	-0.92	1	PF10210	1	-	0	0.4615
O14730_RIOK3	LINC02511	2144	2243	-	9.77	-0.92	1	PF01163	1	-	0	0.4615
O94875_SORBS2	LINC02511	1275	1374	-	9.77	-0.92	1	-	0	-	0	0.4615
P07305_H1-0	LINC02511	2144	2243	-	9.77	-0.92	1	-	0	-	0	0.4615
P13798_APEH	LINC02511	2108	2207	-	9.77	-0.92	1	-	0	-	0	0.4615
P25440_BRD2	LINC02511	821	920	-	9.77	-0.92	1	-	0	-	0	0.4615
P35555_FBN1	LINC02511	1654	1753	-	9.77	-0.92	1	-	0	-	0	0.4615
P36776_LONP1	LINC02511	2095	2194	-	9.77	-0.92	1	-	0	-	0	0.4615
P42694_HELZ	LINC02511	2255	2354	-	9.77	-0.92	1	PF13087,PF13086,PF13604,PF13245,PF00642	5	-	0	0.4615
P46199_MTIF2	LINC02511	331	430	-	9.77	-0.92	1	PF00009,PF11987,PF01926	3	-	0	0.4615
P61011_SRP54	LINC02511	148	247	-	9.77	-0.92	1	PF00448,PF02881	2	P61011|SRP54|456|12244299|PDB	1	0.628167
P78563_ADARB1	LINC02511	687	786	-	9.77	-0.92	1	PF02137,PF00035	2	-	0	0.4615
Q07954_LRP1	LINC02511	834	933	-	9.77	-0.92	1	-	0	-	0	0.4615
Q15910_EZH2	LINC02511	674	773	-	9.77	-0.92	1	-	0	-	0	0.4615
Q7Z7H8_MRPL10	LINC02511	1948	2047	-	9.77	-0.92	1	PF00466	1	-	0	0.4615
Q86YN6_PPARGC1B	LINC02511	246	345	-	9.77	-0.92	1	PF00076	1	-	0	0.4615
Q8IWZ8_SUGP1	LINC02511	1850	1949	-	9.77	-0.92	1	PF01805,PF01585,PF12656	3	-	0	0.4615
Q8N8D1_PDCD7	LINC02511	1814	1913	-	9.77	-0.92	1	-	0	-	0	0.4615
Q96E11_MRRF	LINC02511	1324	1423	-	9.77	-0.92	1	PF01765	1	-	0	0.4615
Q96SZ6_CDK5RAP1	LINC02511	331	430	-	9.77	-0.92	1	-	0	-	0	0.4615
Q99551_MTERF1	LINC02511	2108	2207	-	9.77	-0.92	1	PF02536	1	-	0	0.4615
Q9BXT6_MOV10L1	LINC02511	1605	1704	-	9.77	-0.92	1	PF13087,PF13086,PF13604	3	-	0	0.4615
Q9BZJ0_CRNKL1	LINC02511	1716	1815	-	9.77	-0.92	1	PF02184,PF05843	2	-	0	0.4615
Q9H840_GEMIN7	LINC02511	2108	2207	-	9.77	-0.92	1	PF11095,PF12901	2	-	0	0.4615
Q9H9Z2_LIN28A	LINC02511	723	822	-	9.77	-0.92	1	-	0	-	0	0.4615
Q9NW13_RBM28	LINC02511	821	920	-	9.77	-0.92	1	PF00076	1	-	0	0.4615
Q9UHI6_DDX20	LINC02511	1115	1214	-	9.77	-0.92	1	PF00270,PF00271,PF04851	3	-	0	0.4615
Q9UQ35_SRRM2	LINC02511	1030	1129	-	9.77	-0.92	1	PF08312	1	-	0	0.4615
O15047_SETD1A	LINC02511	331	430	-	9.76	-0.92	1	PF00076	1	-	0	0.461458
O43172_PRPF4	LINC02511	1899	1998	-	9.76	-0.92	1	PF00400,PF08799	2	-	0	0.461458
O60563_CCNT1	LINC02511	674	773	-	9.76	-0.92	1	-	0	-	0	0.461458
O60783_MRPS14	LINC02511	1912	2011	-	9.76	-0.92	1	PF00253	1	-	0	0.461458
O95059_RPP14	LINC02511	772	871	-	9.76	-0.92	1	PF01900	1	-	0	0.461458
O95639_CPSF4	LINC02511	772	871	-	9.76	-0.92	1	PF00642,PF00098	2	-	0	0.461458
P07108_DBI	LINC02511	1997	2096	-	9.76	-0.92	1	-	0	-	0	0.461458
P10636_MAPT	LINC02511	1115	1214	-	9.76	-0.92	1	-	0	-	0	0.461458
P23284_PPIB	LINC02511	723	822	-	9.76	-0.92	1	PF00160	1	-	0	0.461458
P35579_MYH9	LINC02511	1569	1668	-	9.76	-0.92	1	-	0	-	0	0.461458
P38935_IGHMBP2	LINC02511	380	479	-	9.76	-0.92	1	-	0	-	0	0.461458
P47897_QARS1	LINC02511	135	234	-	9.76	-0.92	1	PF00749,PF04558,PF03950,PF04557	4	-	0	0.461458
Q14498_RBM39	LINC02511	674	773	-	9.76	-0.92	1	PF00076	1	-	0	0.461458
Q14527_HLTF	LINC02511	674	773	-	9.76	-0.92	1	PF00176,PF08797,PF00271,PF13923,PF00097	5	-	0	0.461458
Q2NL82_TSR1	LINC02511	1569	1668	-	9.76	-0.92	1	PF08142	1	-	0	0.461458
Q5T7N2_L1TD1	LINC02511	576	675	-	9.76	-0.92	1	PF02994	1	-	0	0.461458
Q7Z7A3_CTU1	LINC02511	1912	2011	-	9.76	-0.92	1	-	0	-	0	0.461458
Q86YN6_PPARGC1B	LINC02511	1654	1753	-	9.76	-0.92	1	PF00076	1	-	0	0.461458
Q92614_MYO18A	LINC02511	2108	2207	-	9.76	-0.92	1	-	0	-	0	0.461458
Q96HW7_INTS4	LINC02511	1177	1276	-	9.76	-0.92	1	-	0	-	0	0.461458
Q99798_ACO2	LINC02511	2389	2488	-	9.76	-0.92	1	PF00330,PF00694	2	-	0	0.461458
Q9BPZ3_PAIP2	LINC02511	674	773	-	9.76	-0.92	1	PF07145	1	-	0	0.461458
Q9BRP8_PYM1	LINC02511	736	835	-	9.76	-0.92	1	PF09282	1	-	0	0.461458
Q9BTD8_RBM42	LINC02511	2095	2194	-	9.76	-0.92	1	PF00076	1	-	0	0.461458
Q9H0J9_PARP12	LINC02511	821	920	-	9.76	-0.92	1	PF00644,PF00642	2	-	0	0.461458
Q9H825_METTL8	LINC02511	2206	2305	-	9.76	-0.92	1	-	0	-	0	0.461458
Q9NPE2_NGRN	LINC02511	2144	2243	-	9.76	-0.92	1	-	0	-	0	0.461458
Q9P2K8_EIF2AK4	LINC02511	429	528	-	9.76	-0.92	1	PF12745,PF13393	2	-	0	0.461458
Q9UKZ1_CNOT11	LINC02511	1262	1361	-	9.76	-0.92	1	PF10155	1	-	0	0.461458
Q9Y3A4_RRP7A	LINC02511	2046	2145	-	9.76	-0.92	1	PF12923,PF00076	2	-	0	0.461458
O00148_DDX39A	LINC02511	282	381	-	9.75	-0.92	1	PF00270,PF00271,PF04851	3	-	0	0.461458
O94875_SORBS2	LINC02511	295	394	-	9.75	-0.92	1	-	0	-	0	0.461458
O95147_DUSP14	LINC02511	2144	2243	-	9.75	-0.92	1	-	0	-	0	0.461458
O95232_LUC7L3	LINC02511	1507	1606	-	9.75	-0.92	1	PF03194	1	-	0	0.461458
P09972_ALDOC	LINC02511	1912	2011	-	9.75	-0.92	1	-	0	-	0	0.461458
P16070_CD44	LINC02511	1605	1704	-	9.75	-0.92	1	-	0	-	0	0.461458
P29692_EEF1D	LINC02511	2157	2256	-	9.75	-0.92	1	PF00736	1	-	0	0.461458
P30101_PDIA3	LINC02511	2291	2390	-	9.75	-0.92	1	-	0	-	0	0.461458
P35544_FAU	LINC02511	2157	2256	-	9.75	-0.92	1	-	0	-	0	0.461458
P51003_PAPOLA	LINC02511	246	345	-	9.75	-0.92	1	PF04926	1	-	0	0.461458
P82932_MRPS6	LINC02511	2108	2207	-	9.75	-0.92	1	PF01250	1	-	0	0.461458
Q12986_NFX1	LINC02511	2340	2439	-	9.75	-0.92	1	PF01424	1	-	0	0.461458
Q13428_TCOF1	LINC02511	380	479	-	9.75	-0.92	1	-	0	-	0	0.461458
Q15691_MAPRE1	LINC02511	1948	2047	-	9.75	-0.92	1	-	0	-	0	0.461458
Q2TBE0_CWF19L2	LINC02511	380	479	-	9.75	-0.92	1	PF04677,PF04676	2	-	0	0.461458
Q5ST30_VARS2	LINC02511	821	920	-	9.75	-0.92	1	PF00133,PF08264,PF09334	3	-	0	0.461458
Q5T5J6_SWT1	LINC02511	1275	1374	-	9.75	-0.92	1	PF13638	1	-	0	0.461458
Q6IBS0_TWF2	LINC02511	687	786	-	9.75	-0.92	1	-	0	-	0	0.461458
Q6PK04_CCDC137	LINC02511	2046	2145	-	9.75	-0.92	1	-	0	-	0	0.461458
Q7Z3Z3_PIWIL3	LINC02511	1703	1802	-	9.75	-0.92	1	PF02171,PF02170	2	-	0	0.461458
Q86Y13_DZIP3	LINC02511	821	920	-	9.75	-0.92	1	PF13639,PF13923,PF00097	3	-	0	0.461458
Q8IYL2_TRMT44	LINC02511	1569	1668	-	9.75	-0.92	1	PF07757	1	-	0	0.461458
Q8IZ73_RPUSD2	LINC02511	2144	2243	-	9.75	-0.92	1	PF00849	1	-	0	0.461458
Q96QC0_PPP1R10	LINC02511	1115	1214	-	9.75	-0.92	1	PF00642	1	-	0	0.461458
Q9BRJ7_NUDT16L1	LINC02511	1997	2096	-	9.75	-0.92	1	-	0	-	0	0.461458
Q9BRS8_LARP6	LINC02511	1030	1129	-	9.75	-0.92	1	PF05383,PF12901	2	-	0	0.461458
Q9BUJ2_HNRNPUL1	LINC02511	393	492	-	9.75	-0.92	1	PF13671,PF00622,PF02037	3	-	0	0.461458
Q9BYG3_NIFK	LINC02511	736	835	-	9.75	-0.92	1	PF00076	1	-	0	0.461458
Q9C0B1_FTO	LINC02511	1030	1129	-	9.75	-0.92	1	-	0	-	0	0.461458
Q9H2T7_RANBP17	LINC02511	1703	1802	-	9.75	-0.92	1	PF03810	1	-	0	0.461458
Q9H9P5_UNKL	LINC02511	246	345	-	9.75	-0.92	1	PF00642	1	-	0	0.461458
Q9NX24_NHP2	LINC02511	2157	2256	-	9.75	-0.92	1	PF01248	1	-	0	0.461458
Q9NXE8_CWC25	LINC02511	1765	1864	-	9.75	-0.92	1	PF12542	1	-	0	0.461458
Q9Y383_LUC7L2	LINC02511	723	822	-	9.75	-0.92	1	PF03194	1	-	0	0.461458
Q9Y3B8_REXO2	LINC02511	772	871	-	9.75	-0.92	1	PF00929	1	-	0	0.461458
Q9Y4C8_RBM19	LINC02511	674	773	-	9.75	-0.92	1	PF00076	1	-	0	0.461458
O15455_TLR3	LINC02511	429	528	-	9.74	-0.93	1	-	0	-	0	0.461417
O94829_IPO13	LINC02511	1654	1753	-	9.74	-0.93	1	PF08389,PF03810	2	-	0	0.461417
O95453_PARN	LINC02511	736	835	-	9.74	-0.93	1	PF04857,PF08675	2	-	0	0.461417
P11137_MAP2	LINC02511	2353	2452	-	9.74	-0.93	1	-	0	-	0	0.461417
P15880_RPS2	LINC02511	1213	1312	-	9.74	-0.93	1	PF00333,PF03719	2	-	0	0.461417
P60323_NANOS3	LINC02511	2157	2256	-	9.74	-0.93	1	PF05741	1	-	0	0.461417
P82664_MRPS10	LINC02511	2046	2145	-	9.74	-0.93	1	PF00338	1	-	0	0.461417
Q10570_CPSF1	LINC02511	478	577	-	9.74	-0.93	1	PF03178	1	-	0	0.461417
Q13395_TARBP1	LINC02511	834	933	-	9.74	-0.93	1	PF00588	1	-	0	0.461417
Q14011_CIRBP	LINC02511	1997	2096	-	9.74	-0.93	1	PF00076	1	-	0	0.461417
Q15061_WDR43	LINC02511	1409	1508	-	9.74	-0.93	1	PF04003,PF00400	2	-	0	0.461417
Q6XE24_RBMS3	LINC02511	1066	1165	-	9.74	-0.93	1	PF00076	1	-	0	0.461417
Q76MJ5_ERN2	LINC02511	1703	1802	-	9.74	-0.93	1	PF06479	1	-	0	0.461417
Q8IV42_PSTK	LINC02511	736	835	-	9.74	-0.93	1	PF13671	1	-	0	0.461417
Q8IYY4_DZIP1L	LINC02511	1569	1668	-	9.74	-0.93	1	-	0	-	0	0.461417
Q8NCM8_DYNC2H1	LINC02511	1520	1619	-	9.74	-0.93	1	-	0	-	0	0.461417
Q8NDV7_TNRC6A	LINC02511	540	639	-	9.74	-0.93	1	PF10427	1	-	0	0.461417
Q92540_SMG7	LINC02511	932	1031	-	9.74	-0.93	1	PF10373,PF10374	2	-	0	0.461417
Q92841_DDX17	LINC02511	2095	2194	-	9.74	-0.93	1	PF00270,PF00271	2	-	0	0.461417
Q9HAZ1_CLK4	LINC02511	1899	1998	-	9.74	-0.93	1	-	0	-	0	0.461417
Q9NXZ2_DDX43	LINC02511	1569	1668	-	9.74	-0.93	1	PF00270,PF00271,PF00013	3	-	0	0.461417
Q9NZE8_MRPL35	LINC02511	2144	2243	-	9.74	-0.93	1	PF01632	1	-	0	0.461417
Q9P1Y6_PHRF1	LINC02511	1275	1374	-	9.74	-0.93	1	PF13639,PF00097,PF13923	3	-	0	0.461417
Q9UBP6_METTL1	LINC02511	1948	2047	-	9.74	-0.93	1	-	0	-	0	0.461417
Q9Y399_MRPS2	LINC02511	2046	2145	-	9.74	-0.93	1	PF00318	1	-	0	0.461417
Q9Y4I1_MYO5A	LINC02511	834	933	-	9.74	-0.93	1	-	0	-	0	0.461417
O75131_CPNE3	LINC02511	1912	2011	-	9.73	-0.93	1	-	0	-	0	0.461417
O75554_WBP4	LINC02511	736	835	-	9.73	-0.93	1	PF06220	1	-	0	0.461417
P08670_VIM	LINC02511	1752	1851	-	9.73	-0.93	1	-	0	-	0	0.461417
P09874_PARP1	LINC02511	478	577	-	9.73	-0.93	1	PF00644,PF05406	2	-	0	0.461417
P11171_EPB41	LINC02511	1654	1753	-	9.73	-0.93	1	-	0	-	0	0.461417
P11171_EPB41	LINC02511	1814	1913	-	9.73	-0.93	1	-	0	-	0	0.461417
P22090_RPS4Y1	LINC02511	2157	2256	-	9.73	-0.93	1	PF00900,PF08071,PF00467	3	-	0	0.461417
P29401_TKT	LINC02511	674	773	-	9.73	-0.93	1	-	0	-	0	0.461417
P29728_OAS2	LINC02511	821	920	-	9.73	-0.93	1	PF10421	1	-	0	0.461417
P35637_FUS	LINC02511	1961	2060	-	9.73	-0.93	1	PF00641,PF00076	2	-	0	0.461417
P46459_NSF	LINC02511	442	541	-	9.73	-0.93	1	-	0	-	0	0.461417
P46937_YAP1	LINC02511	674	773	-	9.73	-0.93	1	-	0	-	0	0.461417
P49411_TUFM	LINC02511	883	982	-	9.73	-0.93	1	PF00009,PF03143,PF03144	3	-	0	0.461417
P50995_ANXA11	LINC02511	148	247	-	9.73	-0.93	1	-	0	-	0	0.461417
P51003_PAPOLA	LINC02511	834	933	-	9.73	-0.93	1	PF04926	1	-	0	0.461417
P56181_NDUFV3	LINC02511	723	822	-	9.73	-0.93	1	-	0	-	0	0.461417
Q14974_KPNB1	LINC02511	1177	1276	-	9.73	-0.93	1	PF03810	1	-	0	0.461417
Q5TBB1_RNASEH2B	LINC02511	723	822	-	9.73	-0.93	1	PF09468	1	-	0	0.461417
Q66PJ3_ARL6IP4	LINC02511	1814	1913	-	9.73	-0.93	1	PF10500	1	-	0	0.461417
Q86UR5_RIMS1	LINC02511	1569	1668	-	9.73	-0.93	1	-	0	-	0	0.461417
Q86Y79_PTRH1	LINC02511	2046	2145	-	9.73	-0.93	1	PF01195	1	-	0	0.461417
Q8IYB3_SRRM1	LINC02511	638	737	-	9.73	-0.93	1	PF01480	1	-	0	0.461417
Q8WTR7_ZNF473	LINC02511	380	479	-	9.73	-0.93	1	PF00096	1	-	0	0.461417
Q96AE4_FUBP1	LINC02511	99	198	-	9.73	-0.93	1	PF00013,PF07650,PF09005	3	-	0	0.461417
Q9BYD6_MRPL1	LINC02511	1997	2096	-	9.73	-0.93	1	PF00687	1	-	0	0.461417
Q9H1B4_NXF5	LINC02511	1912	2011	-	9.73	-0.93	1	PF09162	1	-	0	0.461417
Q9H5Z1_DHX35	LINC02511	99	198	-	9.73	-0.93	1	PF04408,PF00271	2	-	0	0.461417
Q9NQT4_EXOSC5	LINC02511	1311	1410	-	9.73	-0.93	1	PF01138,PF03725	2	-	0	0.461417
Q9NSE4_IARS2	LINC02511	687	786	-	9.73	-0.93	1	PF00133,PF08264,PF09334,PF06827	4	-	0	0.461417
Q9NX20_MRPL16	LINC02511	1961	2060	-	9.73	-0.93	1	PF00252	1	-	0	0.461417
Q9P2I0_CPSF2	LINC02511	1569	1668	-	9.73	-0.93	1	PF10996,PF07521,PF00753	3	-	0	0.461417
Q9UHB9_SRP68	LINC02511	1912	2011	-	9.73	-0.93	1	-	0	Q9UHB9|SRP68|570|24700861|PDB	7	0.79475
Q9Y2V2_CARHSP1	LINC02511	2108	2207	-	9.73	-0.93	1	PF00313	1	-	0	0.461417
O14602_EIF1AY	LINC02511	687	786	-	9.72	-0.93	1	PF01176	1	-	0	0.461375
O43707_ACTN4	LINC02511	442	541	-	9.72	-0.93	1	-	0	-	0	0.461375
O43768_ENSA	LINC02511	674	773	-	9.72	-0.93	1	-	0	-	0	0.461375
P07814_EPRS1	LINC02511	295	394	-	9.72	-0.93	1	PF00749,PF03950,PF09180,PF00587,PF03129	5	-	0	0.461375
P08670_VIM	LINC02511	478	577	-	9.72	-0.93	1	-	0	-	0	0.461375
P31153_MAT2A	LINC02511	736	835	-	9.72	-0.93	1	-	0	-	0	0.461375
P38646_HSPA9	LINC02511	2108	2207	-	9.72	-0.93	1	PF02782	1	-	0	0.461375
P53803_POLR2K	LINC02511	2144	2243	-	9.72	-0.93	1	PF03604	1	-	0	0.461375
P56192_MARS1	LINC02511	442	541	-	9.72	-0.93	1	PF09334	1	-	0	0.461375
P78563_ADARB1	LINC02511	1703	1802	-	9.72	-0.93	1	PF02137,PF00035	2	-	0	0.461375
Q14683_SMC1A	LINC02511	1373	1472	-	9.72	-0.93	1	-	0	-	0	0.461375
Q15233_NONO	LINC02511	1997	2096	-	9.72	-0.93	1	PF00076,PF08075	2	-	0	0.461375
Q16513_PKN2	LINC02511	2242	2341	-	9.72	-0.93	1	-	0	-	0	0.461375
Q53R41_FASTKD1	LINC02511	380	479	-	9.72	-0.93	1	PF08368,PF06743,PF08373	3	-	0	0.461375
Q5TBB1_RNASEH2B	LINC02511	2144	2243	-	9.72	-0.93	1	PF09468	1	-	0	0.461375
Q6NSI4_RADX	LINC02511	1654	1753	-	9.72	-0.93	1	-	0	-	0	0.461375
Q6ZN17_LIN28B	LINC02511	2206	2305	-	9.72	-0.93	1	PF00313,PF00098	2	-	0	0.461375
Q7L1Q6_BZW1	LINC02511	2206	2305	-	9.72	-0.93	1	PF02020	1	-	0	0.461375
Q92540_SMG7	LINC02511	589	688	-	9.72	-0.93	1	PF10373,PF10374	2	-	0	0.461375
Q96BT7_ALKBH8	LINC02511	1422	1521	-	9.72	-0.93	1	PF13532,PF13847,PF05148	3	-	0	0.461375
Q96P70_IPO9	LINC02511	821	920	-	9.72	-0.93	1	PF03810	1	-	0	0.461375
Q99798_ACO2	LINC02511	674	773	-	9.72	-0.93	1	PF00330,PF00694	2	-	0	0.461375
Q9H089_LSG1	LINC02511	1177	1276	-	9.72	-0.93	1	PF01926	1	-	0	0.461375
Q9H6T0_ESRP2	LINC02511	1654	1753	-	9.72	-0.93	1	-	0	-	0	0.461375
Q9HAU5_UPF2	LINC02511	1863	1962	-	9.72	-0.93	1	PF02854,PF04050	2	-	0	0.461375
Q9NQC3_RTN4	LINC02511	442	541	-	9.72	-0.93	1	-	0	-	0	0.461375
Q9UGY1_NOL12	LINC02511	2157	2256	-	9.72	-0.93	1	PF09805	1	-	0	0.461375
Q9Y2W2_WBP11	LINC02511	687	786	-	9.72	-0.93	1	-	0	-	0	0.461375
Q9Y606_PUS1	LINC02511	1311	1410	-	9.72	-0.93	1	PF01416	1	-	0	0.461375
O00267_SUPT5H	LINC02511	1262	1361	-	9.71	-0.93	1	PF00467	1	-	0	0.461333
O43148_RNMT	LINC02511	2144	2243	-	9.71	-0.93	1	PF03291,PF13847	2	-	0	0.461333
O60716_CTNND1	LINC02511	1752	1851	-	9.71	-0.93	1	-	0	-	0	0.461333
O75817_POP7	LINC02511	2046	2145	-	9.71	-0.93	1	PF12328,PF01918	2	-	0	0.461333
P40429_RPL13A	LINC02511	736	835	-	9.71	-0.93	1	PF00572	1	-	0	0.461333
P48651_PTDSS1	LINC02511	2095	2194	-	9.71	-0.93	1	-	0	-	0	0.461333
P49411_TUFM	LINC02511	2193	2292	-	9.71	-0.93	1	PF00009,PF03143,PF03144	3	-	0	0.461333
P49419_ALDH7A1	LINC02511	1997	2096	-	9.71	-0.93	1	-	0	-	0	0.461333
P82675_MRPS5	LINC02511	246	345	-	9.71	-0.93	1	PF03719,PF00333	2	-	0	0.461333
Q13427_PPIG	LINC02511	1324	1423	-	9.71	-0.93	1	PF00160	1	-	0	0.461333
Q1KMD3_HNRNPUL2	LINC02511	674	773	-	9.71	-0.93	1	PF13671,PF00622,PF02037	3	-	0	0.461333
Q5TC82_RC3H1	LINC02511	380	479	-	9.71	-0.93	1	PF00642	1	-	0	0.461333
Q6UXG2_ELAPOR1	LINC02511	86	185	-	9.71	-0.93	1	-	0	-	0	0.461333
Q76FK4_NOL8	LINC02511	2389	2488	-	9.71	-0.93	1	PF00076	1	-	0	0.461333
Q8NAV1_PRPF38A	LINC02511	1961	2060	-	9.71	-0.93	1	PF03371	1	-	0	0.461333
Q96FV9_THOC1	LINC02511	1667	1766	-	9.71	-0.93	1	PF11957	1	-	0	0.461333
Q96SZ6_CDK5RAP1	LINC02511	540	639	-	9.71	-0.93	1	-	0	-	0	0.461333
Q9BVP2_GNL3	LINC02511	1899	1998	-	9.71	-0.93	1	PF08701,PF01926	2	-	0	0.461333
Q9HAV4_XPO5	LINC02511	1814	1913	-	9.71	-0.93	1	PF08389	1	-	0	0.461333
Q9NWS0_PIH1D1	LINC02511	295	394	-	9.71	-0.93	1	PF08190	1	-	0	0.461333
Q9Y399_MRPS2	LINC02511	2157	2256	-	9.71	-0.93	1	PF00318	1	-	0	0.461333
O15235_MRPS12	LINC02511	2157	2256	-	9.7	-0.93	1	PF00164	1	-	0	0.461333
O75533_SF3B1	LINC02511	1654	1753	-	9.7	-0.93	1	PF08920	1	-	0	0.461333
O75616_ERAL1	LINC02511	1262	1361	-	9.7	-0.93	1	PF01926	1	-	0	0.461333
O95985_TOP3B	LINC02511	1115	1214	-	9.7	-0.93	1	PF01751	1	-	0	0.461333
P31946_YWHAB	LINC02511	295	394	-	9.7	-0.93	1	PF00244	1	-	0	0.461333
P36542_ATP5F1C	LINC02511	2046	2145	-	9.7	-0.93	1	-	0	-	0	0.461333
P61081_UBE2M	LINC02511	2108	2207	-	9.7	-0.93	1	-	0	-	0	0.461333
P62633_CNBP	LINC02511	736	835	-	9.7	-0.93	1	PF00098	1	-	0	0.461333
P78527_PRKDC	LINC02511	2389	2488	-	9.7	-0.93	1	-	0	-	0	0.461333
Q07954_LRP1	LINC02511	1765	1864	-	9.7	-0.93	1	-	0	-	0	0.461333
Q13601_KRR1	LINC02511	723	822	-	9.7	-0.93	1	-	0	-	0	0.461333
Q16540_MRPL23	LINC02511	1912	2011	-	9.7	-0.93	1	PF00276	1	-	0	0.461333
Q53R41_FASTKD1	LINC02511	1422	1521	-	9.7	-0.93	1	PF08368,PF06743,PF08373	3	-	0	0.461333
Q5XG87_TENT4A	LINC02511	1716	1815	-	9.7	-0.93	1	PF03828	1	-	0	0.461333
Q7Z3Z3_PIWIL3	LINC02511	576	675	-	9.7	-0.93	1	PF02171,PF02170	2	-	0	0.461333
Q8ND56_LSM14A	LINC02511	687	786	-	9.7	-0.93	1	PF12701,PF09532,PF14438	3	-	0	0.461333
Q8ND56_LSM14A	LINC02511	2095	2194	-	9.7	-0.93	1	PF12701,PF09532,PF14438	3	-	0	0.461333
Q8TEQ6_GEMIN5	LINC02511	442	541	-	9.7	-0.93	1	PF00400	1	-	0	0.461333
Q969Z0_TBRG4	LINC02511	834	933	-	9.7	-0.93	1	PF08368,PF06743,PF08373	3	-	0	0.461333
Q9BXU3_TEX13A	LINC02511	723	822	-	9.7	-0.93	1	-	0	-	0	0.461333
Q9H583_HEATR1	LINC02511	674	773	-	9.7	-0.93	1	PF12397	1	-	0	0.461333
Q9NQ50_MRPL40	LINC02511	2157	2256	-	9.7	-0.93	1	PF09812	1	-	0	0.461333
Q9ULX6_AKAP8L	LINC02511	687	786	-	9.7	-0.93	1	PF04988	1	-	0	0.461333
Q9Y2Z2_MTO1	LINC02511	1409	1508	-	9.7	-0.93	1	PF13932	1	-	0	0.461333
O14787_TNPO2	LINC02511	1765	1864	-	9.69	-0.93	1	PF03810	1	-	0	0.461292
O15397_IPO8	LINC02511	1275	1374	-	9.69	-0.93	1	PF03810	1	-	0	0.461292
O15541_RNF113A	LINC02511	736	835	-	9.69	-0.93	1	PF00642,PF13923	2	-	0	0.461292
O43395_PRPF3	LINC02511	736	835	-	9.69	-0.93	1	PF08572,PF01480	2	-	0	0.461292
O75534_CSDE1	LINC02511	1765	1864	-	9.69	-0.93	1	PF00313,PF12901	2	-	0	0.461292
P05455_SSB	LINC02511	344	443	-	9.69	-0.93	1	PF08777,PF05383,PF00076	3	-	0	0.461292
P05783_KRT18	LINC02511	1422	1521	-	9.69	-0.93	1	-	0	-	0	0.461292
P21128_ENDOU	LINC02511	2353	2452	-	9.69	-0.93	1	PF09412	1	-	0	0.461292
P22087_FBL	LINC02511	1814	1913	-	9.69	-0.93	1	PF01269,PF08704	2	-	0	0.461292
P24928_POLR2A	LINC02511	135	234	-	9.69	-0.93	1	PF04997,PF04998,PF00623,PF04992,PF04990,PF04983,PF05000	7	-	0	0.461292
P46937_YAP1	LINC02511	687	786	-	9.69	-0.93	1	-	0	-	0	0.461292
P49588_AARS1	LINC02511	86	185	-	9.69	-0.93	1	PF01411,PF02272,PF07973	3	-	0	0.461292
P49792_RANBP2	LINC02511	674	773	-	9.69	-0.93	1	PF00641,PF00160	2	-	0	0.461292
P55265_ADAR	LINC02511	1177	1276	-	9.69	-0.93	1	PF02137,PF02295,PF00035	3	-	0	0.461292
P81605_DCD	LINC02511	736	835	-	9.69	-0.93	1	-	0	-	0	0.461292
Q01780_EXOSC10	LINC02511	1654	1753	-	9.69	-0.93	1	PF01612,PF08066,PF00570	3	-	0	0.461292
Q17RY0_CPEB4	LINC02511	1667	1766	-	9.69	-0.93	1	PF00076	1	-	0	0.461292
Q5GAN6_RNASE10	LINC02511	1997	2096	-	9.69	-0.93	1	PF00074	1	-	0	0.461292
Q5JSJ4_INTS6L	LINC02511	1324	1423	-	9.69	-0.93	1	PF15300	1	-	0	0.461292
Q68CQ4_DIEXF	LINC02511	246	345	-	9.69	-0.93	1	-	0	-	0	0.461292
Q6NSI4_RADX	LINC02511	1752	1851	-	9.69	-0.93	1	-	0	-	0	0.461292
Q6NWY9_PRPF40B	LINC02511	380	479	-	9.69	-0.93	1	-	0	-	0	0.461292
Q7Z2T5_TRMT1L	LINC02511	2340	2439	-	9.69	-0.93	1	PF02005,PF02475	2	-	0	0.461292
Q86SE5_RALYL	LINC02511	1605	1704	-	9.69	-0.93	1	PF00076	1	-	0	0.461292
Q8IXZ2_ZC3H3	LINC02511	1667	1766	-	9.69	-0.93	1	PF00642	1	-	0	0.461292
Q8NDG6_TDRD9	LINC02511	674	773	-	9.69	-0.93	1	PF00567,PF00271,PF04408,PF00270	4	-	0	0.461292
Q92541_RTF1	LINC02511	1997	2096	-	9.69	-0.93	1	-	0	-	0	0.461292
Q96SZ6_CDK5RAP1	LINC02511	2340	2439	-	9.69	-0.93	1	-	0	-	0	0.461292
Q99575_POP1	LINC02511	344	443	-	9.69	-0.93	1	PF06978,PF08170	2	-	0	0.461292
Q9BQ39_DDX50	LINC02511	2108	2207	-	9.69	-0.93	1	PF00270,PF00271,PF08152,PF04851	4	-	0	0.461292
Q9BQ67_GRWD1	LINC02511	772	871	-	9.69	-0.93	1	PF00400,PF12265	2	-	0	0.461292
Q9BX10_GTPBP2	LINC02511	1556	1655	-	9.69	-0.93	1	PF00009	1	-	0	0.461292
Q9HC35_EML4	LINC02511	2255	2354	-	9.69	-0.93	1	PF00400	1	-	0	0.461292
Q9NR97_TLR8	LINC02511	834	933	-	9.69	-0.93	1	-	0	-	0	0.461292
Q9UH17_APOBEC3B	LINC02511	736	835	-	9.69	-0.93	1	PF08210,PF05240	2	-	0	0.461292
Q9Y606_PUS1	LINC02511	919	1018	-	9.69	-0.93	1	PF01416	1	-	0	0.461292
V9GYY5_V9GYY5	LINC02511	1912	2011	-	9.69	-0.93	1	PF09805	1	-	0	0.461292
O00418_EEF2K	LINC02511	86	185	-	9.68	-0.93	1	-	0	-	0	0.461292
O60870_KIN	LINC02511	687	786	-	9.68	-0.93	1	PF10357	1	-	0	0.461292
P0DPA3_SNHG28	LINC02511	1324	1423	-	9.68	-0.93	1	-	0	-	0	0.461292
P13639_EEF2	LINC02511	1409	1508	-	9.68	-0.93	1	PF00009,PF03764,PF00679,PF03144,PF01926	5	-	0	0.461292
P27797_CALR	LINC02511	1115	1214	-	9.68	-0.93	1	PF00262	1	-	0	0.461292
P30101_PDIA3	LINC02511	1850	1949	-	9.68	-0.93	1	-	0	-	0	0.461292
P39748_FEN1	LINC02511	674	773	-	9.68	-0.93	1	-	0	-	0	0.461292
P49207_RPL34	LINC02511	1961	2060	-	9.68	-0.93	1	PF01199	1	-	0	0.461292
P55265_ADAR	LINC02511	576	675	-	9.68	-0.93	1	PF02137,PF02295,PF00035	3	-	0	0.461292
P62847_RPS24	LINC02511	674	773	-	9.68	-0.93	1	PF01282	1	-	0	0.461292
Q14146_URB2	LINC02511	821	920	-	9.68	-0.93	1	PF10441	1	-	0	0.461292
Q14444_CAPRIN1	LINC02511	932	1031	-	9.68	-0.93	1	PF12287	1	-	0	0.461292
Q16513_PKN2	LINC02511	2095	2194	-	9.68	-0.93	1	-	0	-	0	0.461292
Q1KMD3_HNRNPUL2	LINC02511	1703	1802	-	9.68	-0.93	1	PF13671,PF00622,PF02037	3	-	0	0.461292
Q5H9U9_DDX60L	LINC02511	2095	2194	-	9.68	-0.93	1	PF00270,PF04851,PF00271	3	-	0	0.461292
Q5SY16_NOL9	LINC02511	2095	2194	-	9.68	-0.93	1	-	0	-	0	0.461292
Q8N9W6_BOLL	LINC02511	772	871	-	9.68	-0.93	1	-	0	-	0	0.461292
Q8NDV7_TNRC6A	LINC02511	834	933	-	9.68	-0.93	1	PF10427	1	-	0	0.461292
Q8TC92_ENOX1	LINC02511	1667	1766	-	9.68	-0.93	1	-	0	-	0	0.461292
Q8TED0_UTP15	LINC02511	2095	2194	-	9.68	-0.93	1	PF09384,PF00400	2	-	0	0.461292
Q8WUQ7_CACTIN	LINC02511	1520	1619	-	9.68	-0.93	1	-	0	-	0	0.461292
Q8WWH5_TRUB1	LINC02511	2144	2243	-	9.68	-0.93	1	PF01509	1	-	0	0.461292
Q92522_H1-10	LINC02511	736	835	-	9.68	-0.93	1	-	0	-	0	0.461292
Q99572_P2RX7	LINC02511	1912	2011	-	9.68	-0.93	1	-	0	-	0	0.461292
Q99575_POP1	LINC02511	99	198	-	9.68	-0.93	1	PF06978,PF08170	2	-	0	0.461292
Q9BXJ9_NAA15	LINC02511	1654	1753	-	9.68	-0.93	1	PF13181	1	-	0	0.461292
Q9BYD1_MRPL13	LINC02511	1997	2096	-	9.68	-0.93	1	PF00572	1	-	0	0.461292
Q9H9Y2_RPF1	LINC02511	2108	2207	-	9.68	-0.93	1	PF04427	1	-	0	0.461292
Q9NZB2_FAM120A	LINC02511	834	933	-	9.68	-0.93	1	-	0	-	0	0.461292
Q9Y2X3_NOP58	LINC02511	834	933	-	9.68	-0.93	1	PF01798,PF08156	2	-	0	0.461292
Q9Y3I0_RTCB	LINC02511	1030	1129	-	9.68	-0.93	1	PF01139	1	-	0	0.461292
P31943_HNRNPH1	LINC02511	723	822	-	9.67	-0.93	1	PF00076,PF08080	2	-	0	0.46125
P35544_FAU	LINC02511	1912	2011	-	9.67	-0.93	1	-	0	-	0	0.46125
P36776_LONP1	LINC02511	834	933	-	9.67	-0.93	1	-	0	-	0	0.46125
P46781_RPS9	LINC02511	2144	2243	-	9.67	-0.93	1	PF01479,PF00163	2	-	0	0.46125
P50579_METAP2	LINC02511	393	492	-	9.67	-0.93	1	PF00557	1	-	0	0.46125
P51825_AFF1	LINC02511	2340	2439	-	9.67	-0.93	1	PF05110	1	-	0	0.46125
P52298_NCBP2	LINC02511	2108	2207	-	9.67	-0.93	1	PF00076	1	-	0	0.46125
P61604_HSPE1	LINC02511	723	822	-	9.67	-0.93	1	-	0	-	0	0.46125
P98179_RBM3	LINC02511	1912	2011	-	9.67	-0.93	1	PF00076	1	-	0	0.46125
Q13325_IFIT5	LINC02511	687	786	-	9.67	-0.93	1	PF07719,PF13181	2	-	0	0.46125
Q14683_SMC1A	LINC02511	380	479	-	9.67	-0.93	1	-	0	-	0	0.46125
Q15061_WDR43	LINC02511	1752	1851	-	9.67	-0.93	1	PF04003,PF00400	2	-	0	0.46125
Q15637_SF1	LINC02511	674	773	-	9.67	-0.93	1	PF00013,PF00098	2	-	0	0.46125
Q16637_SMN1	LINC02511	736	835	-	9.67	-0.93	1	PF06003	1	-	0	0.46125
Q16658_FSCN1	LINC02511	736	835	-	9.67	-0.93	1	-	0	-	0	0.46125
Q16666_IFI16	LINC02511	380	479	-	9.67	-0.93	1	-	0	-	0	0.46125
Q5JSJ4_INTS6L	LINC02511	1177	1276	-	9.67	-0.93	1	PF15300	1	-	0	0.46125
Q5JSZ5_PRRC2B	LINC02511	919	1018	-	9.67	-0.93	1	-	0	-	0	0.46125
Q5JTH9_RRP12	LINC02511	1177	1276	-	9.67	-0.93	1	PF08161	1	-	0	0.46125
Q5QJE6_DNTTIP2	LINC02511	674	773	-	9.67	-0.93	1	PF08698	1	-	0	0.46125
Q5T160_RARS2	LINC02511	478	577	-	9.67	-0.93	1	PF00750,PF05746	2	-	0	0.46125
Q5TC82_RC3H1	LINC02511	821	920	-	9.67	-0.93	1	PF00642	1	-	0	0.46125
Q5VZF2_MBNL2	LINC02511	736	835	-	9.67	-0.93	1	PF00642	1	-	0	0.46125
Q7RTV0_PHF5A	LINC02511	1948	2047	-	9.67	-0.93	1	PF03660	1	-	0	0.46125
Q7Z7H8_MRPL10	LINC02511	1226	1325	-	9.67	-0.93	1	PF00466	1	-	0	0.46125
Q86U06_RBM23	LINC02511	1115	1214	-	9.67	-0.93	1	PF00076	1	-	0	0.46125
Q86UK7_ZNF598	LINC02511	674	773	-	9.67	-0.93	1	-	0	-	0	0.46125
Q8N567_ZCCHC9	LINC02511	2144	2243	-	9.67	-0.93	1	PF00098	1	-	0	0.46125
Q8N5N7_MRPL50	LINC02511	723	822	-	9.67	-0.93	1	PF10501	1	-	0	0.46125
Q92664_GTF3A	LINC02511	736	835	-	9.67	-0.93	1	PF00096,PF12874	2	-	0	0.46125
Q92841_DDX17	LINC02511	674	773	-	9.67	-0.93	1	PF00270,PF00271	2	-	0	0.46125
Q969Z0_TBRG4	LINC02511	1030	1129	-	9.67	-0.93	1	PF08368,PF06743,PF08373	3	-	0	0.46125
Q96HN2_AHCYL2	LINC02511	1948	2047	-	9.67	-0.93	1	-	0	-	0	0.46125
Q9BWT3_PAPOLG	LINC02511	1667	1766	-	9.67	-0.93	1	PF04926	1	-	0	0.46125
Q9BXT6_MOV10L1	LINC02511	246	345	-	9.67	-0.93	1	PF13087,PF13086,PF13604	3	-	0	0.46125
Q9GZV4_EIF5A2	LINC02511	2108	2207	-	9.67	-0.93	1	PF01287	1	-	0	0.46125
Q9H0A0_NAT10	LINC02511	821	920	-	9.67	-0.93	1	PF13725,PF05127	2	-	0	0.46125
Q9HBD1_RC3H2	LINC02511	981	1080	-	9.67	-0.93	1	PF00642	1	-	0	0.46125
Q9NR56_MBNL1	LINC02511	2108	2207	-	9.67	-0.93	1	PF00642	1	-	0	0.46125
Q9NS39_ADARB2	LINC02511	1275	1374	-	9.67	-0.93	1	PF02137,PF00035	2	-	0	0.46125
Q9NX74_DUS2	LINC02511	2108	2207	-	9.67	-0.93	1	PF01207,PF00035	2	-	0	0.46125
Q9UBQ5_EIF3K	LINC02511	736	835	-	9.67	-0.93	1	-	0	-	0	0.46125
Q9ULR5_PAIP2B	LINC02511	674	773	-	9.67	-0.93	1	PF07145	1	-	0	0.46125
Q9UPY3_DICER1	LINC02511	2095	2194	-	9.67	-0.93	1	PF00636,PF02170,PF03368,PF14622,PF00271,PF04851,PF00270	7	-	0	0.46125
O00411_POLRMT	LINC02511	834	933	-	9.66	-0.93	1	PF00940	1	-	0	0.46125
O14893_GEMIN2	LINC02511	1948	2047	-	9.66	-0.93	1	PF04938	1	-	0	0.46125
O75792_RNASEH2A	LINC02511	2046	2145	-	9.66	-0.93	1	PF01351	1	-	0	0.46125
O95985_TOP3B	LINC02511	2255	2354	-	9.66	-0.93	1	PF01751	1	-	0	0.46125
P12956_XRCC6	LINC02511	674	773	-	9.66	-0.93	1	PF03731,PF02735,PF03730,PF02037	4	-	0	0.46125
P17480_UBTF	LINC02511	1275	1374	-	9.66	-0.93	1	-	0	-	0	0.46125
P25786_PSMA1	LINC02511	1066	1165	-	9.66	-0.93	1	-	0	-	0	0.46125
P41091_EIF2S3	LINC02511	981	1080	-	9.66	-0.93	1	PF09173,PF00009,PF03144	3	-	0	0.46125
P50991_CCT4	LINC02511	1030	1129	-	9.66	-0.93	1	-	0	-	0	0.46125
P51816_AFF2	LINC02511	1765	1864	-	9.66	-0.93	1	PF05110	1	-	0	0.46125
P62312_LSM6	LINC02511	2157	2256	-	9.66	-0.93	1	PF01423	1	-	0	0.46125
Q12986_NFX1	LINC02511	540	639	-	9.66	-0.93	1	PF01424	1	-	0	0.46125
Q14331_FRG1	LINC02511	2242	2341	-	9.66	-0.93	1	PF06229	1	-	0	0.46125
Q2Q1W2_TRIM71	LINC02511	1275	1374	-	9.66	-0.93	1	-	0	-	0	0.46125
Q32P51_HNRNPA1L2	LINC02511	1961	2060	-	9.66	-0.93	1	PF00076,PF11627	2	-	0	0.46125
Q504Q3_PAN2	LINC02511	2340	2439	-	9.66	-0.93	1	PF00929	1	-	0	0.46125
Q6IBS0_TWF2	LINC02511	1997	2096	-	9.66	-0.93	1	-	0	-	0	0.46125
Q6NW29_RWDD4	LINC02511	1997	2096	-	9.66	-0.93	1	-	0	-	0	0.46125
Q6UXG2_ELAPOR1	LINC02511	2095	2194	-	9.66	-0.93	1	-	0	-	0	0.46125
Q7Z417_NUFIP2	LINC02511	981	1080	-	9.66	-0.93	1	PF15293	1	-	0	0.46125
Q8IYT2_CMTR2	LINC02511	834	933	-	9.66	-0.93	1	PF01728	1	-	0	0.46125
Q8N2M8_CLASRP	LINC02511	687	786	-	9.66	-0.93	1	PF09750	1	-	0	0.46125
Q96MH2_HEXIM2	LINC02511	2046	2145	-	9.66	-0.93	1	PF15313	1	-	0	0.46125
Q96N16_JAKMIP1	LINC02511	1262	1361	-	9.66	-0.93	1	-	0	-	0	0.46125
Q96RP9_GFM1	LINC02511	1716	1815	-	9.66	-0.93	1	PF00009,PF03764,PF00679,PF03144	4	-	0	0.46125
Q9GZR7_DDX24	LINC02511	1716	1815	-	9.66	-0.93	1	PF00270,PF00271	2	-	0	0.46125
Q9H0W8_SMG9	LINC02511	736	835	-	9.66	-0.93	1	-	0	-	0	0.46125
Q9H6S0_YTHDC2	LINC02511	687	786	-	9.66	-0.93	1	PF04146,PF04408,PF00271,PF01424,PF00270	5	-	0	0.46125
Q9H825_METTL8	LINC02511	2193	2292	-	9.66	-0.93	1	-	0	-	0	0.46125
Q9HAV4_XPO5	LINC02511	380	479	-	9.66	-0.93	1	PF08389	1	-	0	0.46125
Q9HCJ3_RAVER2	LINC02511	834	933	-	9.66	-0.93	1	PF00076	1	-	0	0.46125
Q9NR30_DDX21	LINC02511	821	920	-	9.66	-0.93	1	PF00270,PF00271,PF08152,PF04851	4	-	0	0.46125
Q9UI43_MRM2	LINC02511	883	982	-	9.66	-0.93	1	PF01728	1	-	0	0.46125
Q9UK61_TASOR	LINC02511	1716	1815	-	9.66	-0.93	1	-	0	-	0	0.46125
Q9Y2W2_WBP11	LINC02511	674	773	-	9.66	-0.93	1	-	0	-	0	0.46125
Q9Y6E2_BZW2	LINC02511	429	528	-	9.66	-0.93	1	PF02020	1	-	0	0.46125
O00264_PGRMC1	LINC02511	723	822	-	9.65	-0.93	1	-	0	-	0	0.461208
O43399_TPD52L2	LINC02511	2046	2145	-	9.65	-0.93	1	-	0	-	0	0.461208
O75400_PRPF40A	LINC02511	135	234	-	9.65	-0.93	1	-	0	-	0	0.461208
P17844_DDX5	LINC02511	1961	2060	-	9.65	-0.93	1	PF00270,PF00271,PF08061	3	-	0	0.461208
P17931_LGALS3	LINC02511	478	577	-	9.65	-0.93	1	-	0	-	0	0.461208
P20618_PSMB1	LINC02511	1213	1312	-	9.65	-0.93	1	-	0	-	0	0.461208
P24752_ACAT1	LINC02511	1373	1472	-	9.65	-0.93	1	-	0	-	0	0.461208
P24752_ACAT1	LINC02511	1458	1557	-	9.65	-0.93	1	-	0	-	0	0.461208
P27816_MAP4	LINC02511	246	345	-	9.65	-0.93	1	-	0	-	0	0.461208
P43243_MATR3	LINC02511	1716	1815	-	9.65	-0.93	1	-	0	-	0	0.461208
P46777_RPL5	LINC02511	2206	2305	-	9.65	-0.93	1	-	0	-	0	0.461208
P62258_YWHAE	LINC02511	2193	2292	-	9.65	-0.93	1	PF00244	1	-	0	0.461208
P67809_YBX1	LINC02511	2157	2256	-	9.65	-0.93	1	PF00313	1	-	0	0.461208
P99999_CYCS	LINC02511	723	822	-	9.65	-0.93	1	-	0	-	0	0.461208
Q07666_KHDRBS1	LINC02511	527	626	-	9.65	-0.93	1	PF00013	1	-	0	0.461208
Q09666_AHNAK	LINC02511	246	345	-	9.65	-0.93	1	-	0	-	0	0.461208
Q13868_EXOSC2	LINC02511	2206	2305	-	9.65	-0.93	1	PF14382	1	-	0	0.461208
Q16836_HADH	LINC02511	736	835	-	9.65	-0.93	1	-	0	-	0	0.461208
Q504Q3_PAN2	LINC02511	981	1080	-	9.65	-0.93	1	PF00929	1	-	0	0.461208
Q6P5S7_RNASEK	LINC02511	2157	2256	-	9.65	-0.93	1	-	0	-	0	0.461208
Q75QN2_INTS8	LINC02511	834	933	-	9.65	-0.93	1	-	0	-	0	0.461208
Q86TG7_PEG10	LINC02511	2095	2194	-	9.65	-0.93	1	-	0	-	0	0.461208
Q86YF9_DZIP1	LINC02511	834	933	-	9.65	-0.93	1	-	0	-	0	0.461208
Q8IV48_ERI1	LINC02511	723	822	-	9.65	-0.93	1	-	0	-	0	0.461208
Q8N1G1_REXO1	LINC02511	246	345	-	9.65	-0.93	1	-	0	-	0	0.461208
Q8NCE0_TSEN2	LINC02511	736	835	-	9.65	-0.93	1	PF02778,PF01974	2	-	0	0.461208
Q8NDD1_C1orf131	LINC02511	1961	2060	-	9.65	-0.93	1	-	0	-	0	0.461208
Q8NHU6_TDRD7	LINC02511	1752	1851	-	9.65	-0.93	1	PF00567	1	-	0	0.461208
Q8TC92_ENOX1	LINC02511	589	688	-	9.65	-0.93	1	-	0	-	0	0.461208
Q8WV60_PTCD2	LINC02511	2108	2207	-	9.65	-0.93	1	PF10037	1	-	0	0.461208
Q96EV2_RBM33	LINC02511	687	786	-	9.65	-0.93	1	-	0	-	0	0.461208
Q96EV2_RBM33	LINC02511	2095	2194	-	9.65	-0.93	1	-	0	-	0	0.461208
Q96Q11_TRNT1	LINC02511	1850	1949	-	9.65	-0.93	1	PF01743	1	-	0	0.461208
Q96RP9_GFM1	LINC02511	1177	1276	-	9.65	-0.93	1	PF00009,PF03764,PF00679,PF03144	4	-	0	0.461208
Q9BYN8_MRPS26	LINC02511	2157	2256	-	9.65	-0.93	1	PF14943	1	-	0	0.461208
Q9H6E5_TUT1	LINC02511	1275	1374	-	9.65	-0.93	1	-	0	-	0	0.461208
Q9NRA8_EIF4ENIF1	LINC02511	491	590	-	9.65	-0.93	1	PF10477	1	-	0	0.461208
Q9NUU7_DDX19A	LINC02511	1997	2096	-	9.65	-0.93	1	PF00270,PF00271	2	-	0	0.461208
Q9P031_CCDC59	LINC02511	1226	1325	-	9.65	-0.93	1	PF08524	1	-	0	0.461208
Q9UI26_IPO11	LINC02511	1360	1459	-	9.65	-0.93	1	PF03810	1	-	0	0.461208
Q9UNQ2_DIMT1	LINC02511	723	822	-	9.65	-0.93	1	PF00398	1	-	0	0.461208
Q9Y5S9_RBM8A	LINC02511	772	871	-	9.65	-0.93	1	PF00076,PF08777	2	-	0	0.461208
O43491_EPB41L2	LINC02511	1177	1276	-	9.64	-0.93	1	-	0	-	0	0.461208
O75822_EIF3J	LINC02511	736	835	-	9.64	-0.93	1	PF08597	1	-	0	0.461208
P36578_RPL4	LINC02511	429	528	-	9.64	-0.93	1	PF00573	1	-	0	0.461208
P42166_TMPO	LINC02511	2340	2439	-	9.64	-0.93	1	-	0	-	0	0.461208
P46109_CRKL	LINC02511	723	822	-	9.64	-0.93	1	-	0	-	0	0.461208
P49458_SRP9	LINC02511	2157	2256	-	9.64	-0.93	1	PF05486	1	-	0	0.461208
P50395_GDI2	LINC02511	2206	2305	-	9.64	-0.93	1	-	0	-	0	0.461208
P50995_ANXA11	LINC02511	589	688	-	9.64	-0.93	1	-	0	-	0	0.461208
P61619_SEC61A1	LINC02511	331	430	-	9.64	-0.93	1	-	0	-	0	0.461208
P78362_SRPK2	LINC02511	736	835	-	9.64	-0.93	1	-	0	-	0	0.461208
Q12873_CHD3	LINC02511	1716	1815	-	9.64	-0.93	1	PF00176,PF00271,PF04851	3	-	0	0.461208
Q14789_GOLGB1	LINC02511	442	541	-	9.64	-0.93	1	-	0	-	0	0.461208
Q15056_EIF4H	LINC02511	1507	1606	-	9.64	-0.93	1	PF00076	1	-	0	0.461208
Q5GAN6_RNASE10	LINC02511	2157	2256	-	9.64	-0.93	1	PF00074	1	-	0	0.461208
Q69YN2_CWF19L1	LINC02511	1997	2096	-	9.64	-0.93	1	PF04677,PF04676	2	-	0	0.461208
Q6PJT7_ZC3H14	LINC02511	1360	1459	-	9.64	-0.93	1	PF14608	1	-	0	0.461208
Q6PKG0_LARP1	LINC02511	1177	1276	-	9.64	-0.93	1	PF05383	1	-	0	0.461208
Q8IXZ2_ZC3H3	LINC02511	99	198	-	9.64	-0.93	1	PF00642	1	-	0	0.461208
Q8N9N8_EIF1AD	LINC02511	1997	2096	-	9.64	-0.93	1	PF01176	1	-	0	0.461208
Q8N9T8_KRI1	LINC02511	1997	2096	-	9.64	-0.93	1	-	0	-	0	0.461208
Q8NDV7_TNRC6A	LINC02511	86	185	-	9.64	-0.93	1	PF10427	1	-	0	0.461208
Q9UPS6_SETD1B	LINC02511	1703	1802	-	9.64	-0.93	1	PF00076	1	-	0	0.461208
O15042_U2SURP	LINC02511	442	541	-	9.63	-0.93	1	PF01805,PF00076,PF08312	3	-	0	0.461167
O60563_CCNT1	LINC02511	1115	1214	-	9.63	-0.93	1	-	0	-	0	0.461167
O75347_TBCA	LINC02511	736	835	-	9.63	-0.93	1	-	0	-	0	0.461167
O75525_KHDRBS3	LINC02511	2108	2207	-	9.63	-0.93	1	PF00013	1	-	0	0.461167
O95926_SYF2	LINC02511	772	871	-	9.63	-0.93	1	PF08231	1	-	0	0.461167
P51858_HDGF	LINC02511	1507	1606	-	9.63	-0.93	1	-	0	-	0	0.461167
Q06787_FMR1	LINC02511	1017	1116	-	9.63	-0.93	1	PF12235,PF00013,PF05641	3	-	0	0.461167
Q07666_KHDRBS1	LINC02511	478	577	-	9.63	-0.93	1	PF00013	1	-	0	0.461167
Q14527_HLTF	LINC02511	834	933	-	9.63	-0.93	1	PF00176,PF08797,PF00271,PF13923,PF00097	5	-	0	0.461167
Q16181_SEPTIN7	LINC02511	1079	1178	-	9.63	-0.93	1	PF01926	1	-	0	0.461167
Q5TBB1_RNASEH2B	LINC02511	1899	1998	-	9.63	-0.93	1	PF09468	1	-	0	0.461167
Q6P1Q9_METTL2B	LINC02511	1912	2011	-	9.63	-0.93	1	PF13847	1	-	0	0.461167
Q6PF06_TRMT10B	LINC02511	1912	2011	-	9.63	-0.93	1	PF01746	1	-	0	0.461167
Q86WX3_RPS19BP1	LINC02511	674	773	-	9.63	-0.93	1	-	0	-	0	0.461167
Q86XN8_MEX3D	LINC02511	1360	1459	-	9.63	-0.93	1	PF00013	1	-	0	0.461167
Q8N7X1_RBMXL3	LINC02511	148	247	-	9.63	-0.93	1	PF00076	1	-	0	0.461167
Q9BSH4_TACO1	LINC02511	1226	1325	-	9.63	-0.93	1	-	0	-	0	0.461167
Q9BZZ5_API5	LINC02511	1262	1361	-	9.63	-0.93	1	-	0	-	0	0.461167
Q9HCG8_CWC22	LINC02511	1716	1815	-	9.63	-0.93	1	PF02847	1	-	0	0.461167
Q9UBU9_NXF1	LINC02511	736	835	-	9.63	-0.93	1	PF09162,PF02136,PF03943	3	-	0	0.461167
Q9UIF9_BAZ2A	LINC02511	429	528	-	9.63	-0.93	1	PF01429	1	-	0	0.461167
Q9UN86_G3BP2	LINC02511	625	724	-	9.63	-0.93	1	PF02136,PF00076	2	-	0	0.461167
Q9UQ80_PA2G4	LINC02511	736	835	-	9.63	-0.93	1	PF00557	1	-	0	0.461167
Q9Y6A4_CFAP20	LINC02511	736	835	-	9.63	-0.93	1	-	0	-	0	0.461167
O14746_TERT	LINC02511	821	920	-	9.62	-0.93	1	PF12009,PF00078	2	-	0	0.461125
O60508_CDC40	LINC02511	478	577	-	9.62	-0.93	1	PF00400	1	-	0	0.461125
O60716_CTNND1	LINC02511	1654	1753	-	9.62	-0.93	1	-	0	-	0	0.461125
O75380_NDUFS6	LINC02511	736	835	-	9.62	-0.93	1	-	0	-	0	0.461125
O94804_STK10	LINC02511	429	528	-	9.62	-0.93	1	-	0	-	0	0.461125
P19338_NCL	LINC02511	135	234	-	9.62	-0.93	1	PF00076	1	-	0	0.461125
P62993_GRB2	LINC02511	736	835	-	9.62	-0.93	1	-	0	-	0	0.461125
Q07666_KHDRBS1	LINC02511	1605	1704	-	9.62	-0.93	1	PF00013	1	-	0	0.461125
Q13247_SRSF6	LINC02511	687	786	-	9.62	-0.93	1	PF00076	1	-	0	0.461125
Q14444_CAPRIN1	LINC02511	99	198	-	9.62	-0.93	1	PF12287	1	-	0	0.461125
Q15269_PWP2	LINC02511	1569	1668	-	9.62	-0.93	1	PF00400,PF04003	2	-	0	0.461125
Q16513_PKN2	LINC02511	674	773	-	9.62	-0.93	1	-	0	-	0	0.461125
Q5JTH9_RRP12	LINC02511	834	933	-	9.62	-0.93	1	PF08161	1	-	0	0.461125
Q5T7N2_L1TD1	LINC02511	2389	2488	-	9.62	-0.93	1	PF02994	1	-	0	0.461125
Q6P158_DHX57	LINC02511	1079	1178	-	9.62	-0.93	1	PF04408,PF00271,PF00270,PF00642	4	-	0	0.461125
Q6P5R6_RPL22L1	LINC02511	2157	2256	-	9.62	-0.93	1	PF01776	1	-	0	0.461125
Q6XE24_RBMS3	LINC02511	1360	1459	-	9.62	-0.93	1	PF00076	1	-	0	0.461125
Q7KZF4_SND1	LINC02511	429	528	-	9.62	-0.93	1	PF00565,PF00567	2	-	0	0.461125
Q7Z7F7_MRPL55	LINC02511	2108	2207	-	9.62	-0.93	1	PF09776	1	-	0	0.461125
Q86UA1_PRPF39	LINC02511	589	688	-	9.62	-0.93	1	-	0	-	0	0.461125
Q8IV42_PSTK	LINC02511	1912	2011	-	9.62	-0.93	1	PF13671	1	-	0	0.461125
Q8NE18_NSUN7	LINC02511	1618	1717	-	9.62	-0.93	1	PF01189	1	-	0	0.461125
Q8NEZ4_KMT2C	LINC02511	50	149	-	9.62	-0.93	1	-	0	-	0	0.461125
Q9NUP9_LIN7C	LINC02511	2157	2256	-	9.62	-0.93	1	-	0	-	0	0.461125
Q9NVA2_SEPTIN11	LINC02511	2206	2305	-	9.62	-0.93	1	PF01926	1	-	0	0.461125
Q9P2P1_NYNRIN	LINC02511	2242	2341	-	9.62	-0.93	1	PF11977	1	-	0	0.461125
B5MCY1_TDRD15	LINC02511	2340	2439	-	9.61	-0.93	1	PF00567	1	-	0	0.461125
O43709_BUD23	LINC02511	2206	2305	-	9.61	-0.93	1	-	0	-	0	0.461125
O43719_HTATSF1	LINC02511	2389	2488	-	9.61	-0.93	1	PF00076	1	-	0	0.461125
O75152_ZC3H11A	LINC02511	1605	1704	-	9.61	-0.93	1	-	0	-	0	0.461125
O75179_ANKRD17	LINC02511	246	345	-	9.61	-0.93	1	PF00013	1	-	0	0.461125
O75533_SF3B1	LINC02511	1752	1851	-	9.61	-0.93	1	PF08920	1	-	0	0.461125
P07900_HSP90AA1	LINC02511	1654	1753	-	9.61	-0.93	1	-	0	-	0	0.461125
P35579_MYH9	LINC02511	1703	1802	-	9.61	-0.93	1	-	0	-	0	0.461125
P53618_COPB1	LINC02511	1716	1815	-	9.61	-0.93	1	-	0	-	0	0.461125
Q01082_SPTBN1	LINC02511	135	234	-	9.61	-0.93	1	-	0	-	0	0.461125
Q13263_TRIM28	LINC02511	1814	1913	-	9.61	-0.93	1	-	0	-	0	0.461125
Q14137_BOP1	LINC02511	589	688	-	9.61	-0.93	1	PF08145,PF00400	2	-	0	0.461125
Q15149_PLEC	LINC02511	1115	1214	-	9.61	-0.93	1	PF03501	1	-	0	0.461125
Q16513_PKN2	LINC02511	834	933	-	9.61	-0.93	1	-	0	-	0	0.461125
Q659C4_LARP1B	LINC02511	1912	2011	-	9.61	-0.93	1	PF05383	1	-	0	0.461125
Q6NUQ4_TMEM214	LINC02511	86	185	-	9.61	-0.93	1	-	0	-	0	0.461125
Q6UXG2_ELAPOR1	LINC02511	919	1018	-	9.61	-0.93	1	-	0	-	0	0.461125
Q7Z3Z4_PIWIL4	LINC02511	1703	1802	-	9.61	-0.93	1	PF02171,PF02170	2	-	0	0.461125
Q7Z6J9_TSEN54	LINC02511	2108	2207	-	9.61	-0.93	1	PF12928	1	-	0	0.461125
Q7Z6Z7_HUWE1	LINC02511	834	933	-	9.61	-0.93	1	-	0	-	0	0.461125
Q7Z7A3_CTU1	LINC02511	736	835	-	9.61	-0.93	1	-	0	-	0	0.461125
Q86U06_RBM23	LINC02511	540	639	-	9.61	-0.93	1	PF00076	1	-	0	0.461125
Q8IWR0_ZC3H7A	LINC02511	1752	1851	-	9.61	-0.93	1	PF00642	1	-	0	0.461125
Q8N302_AGGF1	LINC02511	1079	1178	-	9.61	-0.93	1	-	0	-	0	0.461125
Q8NEF9_SRFBP1	LINC02511	723	822	-	9.61	-0.93	1	PF09073	1	-	0	0.461125
Q92973_TNPO1	LINC02511	527	626	-	9.61	-0.93	1	PF03810	1	-	0	0.461125
Q93073_SECISBP2L	LINC02511	674	773	-	9.61	-0.93	1	PF01248	1	-	0	0.461125
Q96DU9_PABPC5	LINC02511	625	724	-	9.61	-0.93	1	-	0	-	0	0.461125
Q96G46_DUS3L	LINC02511	638	737	-	9.61	-0.93	1	PF01207	1	-	0	0.461125
Q99700_ATXN2	LINC02511	919	1018	-	9.61	-0.93	1	PF14438,PF06741,PF07145	3	-	0	0.461125
Q9BYN8_MRPS26	LINC02511	2193	2292	-	9.61	-0.93	1	PF14943	1	-	0	0.461125
Q9H0W8_SMG9	LINC02511	2144	2243	-	9.61	-0.93	1	-	0	-	0	0.461125
Q9H3Q1_CDC42EP4	LINC02511	723	822	-	9.61	-0.93	1	-	0	-	0	0.461125
Q9H583_HEATR1	LINC02511	1177	1276	-	9.61	-0.93	1	PF12397	1	-	0	0.461125
Q9H649_NSUN3	LINC02511	687	786	-	9.61	-0.93	1	PF01189	1	-	0	0.461125
Q9HBD1_RC3H2	LINC02511	687	786	-	9.61	-0.93	1	PF00642	1	-	0	0.461125
Q9HCJ0_TNRC6C	LINC02511	246	345	-	9.61	-0.93	1	PF10427	1	-	0	0.461125
Q9HCK5_AGO4	LINC02511	1520	1619	-	9.61	-0.93	1	PF02171,PF02170	2	-	0	0.461125
Q9NRJ5_PAPOLB	LINC02511	1863	1962	-	9.61	-0.93	1	PF04926	1	-	0	0.461125
Q9NRN9_METTL5	LINC02511	1997	2096	-	9.61	-0.93	1	PF05175,PF13847,PF01170,PF09445	4	-	0	0.461125
Q9NVP1_DDX18	LINC02511	2108	2207	-	9.61	-0.93	1	PF00270,PF00271,PF13959	3	-	0	0.461125
Q9P2J5_LARS1	LINC02511	1703	1802	-	9.61	-0.93	1	PF00133,PF09334,PF08264,PF01406	4	-	0	0.461125
O00410_IPO5	LINC02511	1716	1815	-	9.6	-0.93	1	-	0	-	0	0.461083
O00566_MPHOSPH10	LINC02511	2108	2207	-	9.6	-0.93	1	PF04006	1	-	0	0.461083
O43290_SART1	LINC02511	674	773	-	9.6	-0.93	1	PF03343	1	-	0	0.461083
O94979_SEC31A	LINC02511	1814	1913	-	9.6	-0.93	1	-	0	-	0	0.461083
P06576_ATP5F1B	LINC02511	736	835	-	9.6	-0.93	1	-	0	-	0	0.461083
P07237_P4HB	LINC02511	1471	1570	-	9.6	-0.93	1	-	0	-	0	0.461083
P09661_SNRPA1	LINC02511	772	871	-	9.6	-0.93	1	-	0	-	0	0.461083
P49368_CCT3	LINC02511	674	773	-	9.6	-0.93	1	-	0	-	0	0.461083
P82970_HMGN5	LINC02511	2157	2256	-	9.6	-0.93	1	-	0	-	0	0.461083
P83731_RPL24	LINC02511	1997	2096	-	9.6	-0.93	1	PF01246	1	-	0	0.461083
Q01082_SPTBN1	LINC02511	2389	2488	-	9.6	-0.93	1	-	0	-	0	0.461083
Q13868_EXOSC2	LINC02511	1961	2060	-	9.6	-0.93	1	PF14382	1	-	0	0.461083
Q15269_PWP2	LINC02511	1703	1802	-	9.6	-0.93	1	PF00400,PF04003	2	-	0	0.461083
Q53R41_FASTKD1	LINC02511	1654	1753	-	9.6	-0.93	1	PF08368,PF06743,PF08373	3	-	0	0.461083
Q8N8D1_PDCD7	LINC02511	2255	2354	-	9.6	-0.93	1	-	0	-	0	0.461083
Q8N983_MRPL43	LINC02511	736	835	-	9.6	-0.93	1	PF05047	1	-	0	0.461083
Q8ND04_SMG8	LINC02511	834	933	-	9.6	-0.93	1	-	0	-	0	0.461083
Q92664_GTF3A	LINC02511	2144	2243	-	9.6	-0.93	1	PF00096,PF12874	2	-	0	0.461083
Q93091_RNASE6	LINC02511	2144	2243	-	9.6	-0.93	1	PF00074	1	-	0	0.461083
Q96SZ6_CDK5RAP1	LINC02511	576	675	-	9.6	-0.93	1	-	0	-	0	0.461083
Q99439_CNN2	LINC02511	1912	2011	-	9.6	-0.93	1	-	0	-	0	0.461083
Q9BWT3_PAPOLG	LINC02511	674	773	-	9.6	-0.93	1	PF04926	1	-	0	0.461083
Q9BYD6_MRPL1	LINC02511	1899	1998	-	9.6	-0.93	1	PF00687	1	-	0	0.461083
Q9H0U6_MRPL18	LINC02511	736	835	-	9.6	-0.93	1	PF00861	1	-	0	0.461083
Q9H0U6_MRPL18	LINC02511	2144	2243	-	9.6	-0.93	1	PF00861	1	-	0	0.461083
Q9HC35_EML4	LINC02511	1814	1913	-	9.6	-0.93	1	PF00400	1	-	0	0.461083
Q9NQ29_LUC7L	LINC02511	1961	2060	-	9.6	-0.93	1	PF03194	1	-	0	0.461083
Q9NVH2_INTS7	LINC02511	246	345	-	9.6	-0.93	1	-	0	-	0	0.461083
Q9Y421_FAM32A	LINC02511	2144	2243	-	9.6	-0.93	1	-	0	-	0	0.461083
O43432_EIF4G3	LINC02511	1275	1374	-	9.59	-0.93	1	PF02854,PF02847,PF02020	3	-	0	0.461083
O95232_LUC7L3	LINC02511	527	626	-	9.59	-0.93	1	PF03194	1	-	0	0.461083
P10153_RNASE2	LINC02511	1912	2011	-	9.59	-0.93	1	PF00074	1	-	0	0.461083
P46459_NSF	LINC02511	1765	1864	-	9.59	-0.93	1	-	0	-	0	0.461083
P47897_QARS1	LINC02511	2095	2194	-	9.59	-0.93	1	PF00749,PF04558,PF03950,PF04557	4	-	0	0.461083
P51608_MECP2	LINC02511	638	737	-	9.59	-0.93	1	PF01429	1	-	0	0.461083
Q08211_DHX9	LINC02511	50	149	-	9.59	-0.93	1	PF00035,PF00271,PF04408,PF00270	4	-	0	0.461083
Q13117_DAZ2	LINC02511	1948	2047	-	9.59	-0.93	1	PF00076	1	-	0	0.461083
Q2Q1W2_TRIM71	LINC02511	821	920	-	9.59	-0.93	1	-	0	-	0	0.461083
Q5JTJ3_COA6	LINC02511	1912	2011	-	9.59	-0.93	1	-	0	-	0	0.461083
Q7L1Q6_BZW1	LINC02511	540	639	-	9.59	-0.93	1	PF02020	1	-	0	0.461083
Q8IWZ8_SUGP1	LINC02511	674	773	-	9.59	-0.93	1	PF01805,PF01585,PF12656	3	-	0	0.461083
Q8N9T8_KRI1	LINC02511	638	737	-	9.59	-0.93	1	-	0	-	0	0.461083
Q8TBZ6_TRMT10A	LINC02511	2157	2256	-	9.59	-0.93	1	PF01746	1	-	0	0.461083
Q8WWY3_PRPF31	LINC02511	1997	2096	-	9.59	-0.93	1	PF01798,PF09785	2	-	0	0.461083
Q96CT7_CCDC124	LINC02511	1961	2060	-	9.59	-0.93	1	-	0	-	0	0.461083
Q96RS0_TGS1	LINC02511	1569	1668	-	9.59	-0.93	1	PF09445,PF02475,PF01170	3	-	0	0.461083
Q99598_TSNAX	LINC02511	1961	2060	-	9.59	-0.93	1	PF01997	1	-	0	0.461083
Q9BQG0_MYBBP1A	LINC02511	1765	1864	-	9.59	-0.93	1	-	0	-	0	0.461083
Q9BUR4_WRAP53	LINC02511	2291	2390	-	9.59	-0.93	1	PF00400	1	-	0	0.461083
Q9BX66_SORBS1	LINC02511	1605	1704	-	9.59	-0.93	1	-	0	-	0	0.461083
Q9H0D6_XRN2	LINC02511	674	773	-	9.59	-0.93	1	PF03159	1	Q9H0D6|XRN2|K562.XRN2.8.85|31226278|eCLIP_ENCODE	4	0.794417
Q9NZ01_TECR	LINC02511	2144	2243	-	9.59	-0.93	1	-	0	-	0	0.461083
Q9Y606_PUS1	LINC02511	2340	2439	-	9.59	-0.93	1	PF01416	1	-	0	0.461083
A6NEQ0_RBMY1E	LINC02511	2144	2243	-	9.58	-0.94	1	PF08081,PF00076	2	-	0	0.461042
P0DPA3_SNHG28	LINC02511	1801	1900	-	9.58	-0.94	1	-	0	-	0	0.461042
P23246_SFPQ	LINC02511	86	185	-	9.58	-0.94	1	PF00076,PF08075	2	P23246|SFPQ|42|12403470|RBPDB,P23246|SFPQ|M308_0.6|12403470|SELEX,P23246|SFPQ|s72|12403470|SpliceAid-F,P23246|SFPQ|1136|24632473|SpliceAid-F	2	0.794375
P31153_MAT2A	LINC02511	2157	2256	-	9.58	-0.94	1	-	0	-	0	0.461042
P36578_RPL4	LINC02511	919	1018	-	9.58	-0.94	1	PF00573	1	-	0	0.461042
P61981_YWHAG	LINC02511	1311	1410	-	9.58	-0.94	1	PF00244	1	-	0	0.461042
P62249_RPS16	LINC02511	1912	2011	-	9.58	-0.94	1	PF00380	1	-	0	0.461042
P82664_MRPS10	LINC02511	2144	2243	-	9.58	-0.94	1	PF00338	1	-	0	0.461042
P82912_MRPS11	LINC02511	1997	2096	-	9.58	-0.94	1	PF00411	1	-	0	0.461042
Q13825_AUH	LINC02511	674	773	-	9.58	-0.94	1	-	0	-	0	0.461042
Q14146_URB2	LINC02511	2340	2439	-	9.58	-0.94	1	PF10441	1	-	0	0.461042
Q14157_UBAP2L	LINC02511	86	185	-	9.58	-0.94	1	-	0	-	0	0.461042
Q5T160_RARS2	LINC02511	1275	1374	-	9.58	-0.94	1	PF00750,PF05746	2	-	0	0.461042
Q5VTE6_ANGEL2	LINC02511	344	443	-	9.58	-0.94	1	PF03372	1	-	0	0.461042
Q7L1Q6_BZW1	LINC02511	919	1018	-	9.58	-0.94	1	PF02020	1	-	0	0.461042
Q8IX01_SUGP2	LINC02511	1079	1178	-	9.58	-0.94	1	PF01805,PF01585	2	-	0	0.461042
Q8N201_INTS1	LINC02511	2389	2488	-	9.58	-0.94	1	-	0	-	0	0.461042
Q8NE71_ABCF1	LINC02511	687	786	-	9.58	-0.94	1	-	0	-	0	0.461042
Q9BRP7_FDXACB1	LINC02511	2095	2194	-	9.58	-0.94	1	PF03147	1	-	0	0.461042
Q9Y224_RTRAF	LINC02511	883	982	-	9.58	-0.94	1	-	0	-	0	0.461042
Q9Y5B9_SUPT16H	LINC02511	135	234	-	9.58	-0.94	1	PF00557	1	-	0	0.461042
O00267_SUPT5H	LINC02511	2108	2207	-	9.57	-0.94	1	PF00467	1	-	0	0.461042
O14828_SCAMP3	LINC02511	1997	2096	-	9.57	-0.94	1	-	0	-	0	0.461042
O75475_PSIP1	LINC02511	723	822	-	9.57	-0.94	1	-	0	-	0	0.461042
O95104_SCAF4	LINC02511	821	920	-	9.57	-0.94	1	PF00076	1	-	0	0.461042
P09001_MRPL3	LINC02511	2108	2207	-	9.57	-0.94	1	PF00297	1	-	0	0.461042
P13489_RNH1	LINC02511	1948	2047	-	9.57	-0.94	1	-	0	-	0	0.461042
P22314_UBA1	LINC02511	1422	1521	-	9.57	-0.94	1	-	0	-	0	0.461042
P50502_ST13	LINC02511	2108	2207	-	9.57	-0.94	1	-	0	-	0	0.461042
P78344_EIF4G2	LINC02511	2095	2194	-	9.57	-0.94	1	PF02854,PF02020,PF02847	3	-	0	0.461042
Q14331_FRG1	LINC02511	1226	1325	-	9.57	-0.94	1	PF06229	1	-	0	0.461042
Q17RN3_FAM98C	LINC02511	772	871	-	9.57	-0.94	1	PF10239	1	-	0	0.461042
Q5JTZ9_AARS2	LINC02511	135	234	-	9.57	-0.94	1	PF01411,PF07973	2	-	0	0.461042
Q86SE5_RALYL	LINC02511	295	394	-	9.57	-0.94	1	PF00076	1	-	0	0.461042
Q86XN8_MEX3D	LINC02511	2340	2439	-	9.57	-0.94	1	PF00013	1	-	0	0.461042
Q8N9T8_KRI1	LINC02511	148	247	-	9.57	-0.94	1	-	0	-	0	0.461042
Q8TD47_RPS4Y2	LINC02511	2157	2256	-	9.57	-0.94	1	PF00900,PF08071,PF00467	3	-	0	0.461042
Q8TEA1_NSUN6	LINC02511	674	773	-	9.57	-0.94	1	PF01189,PF13847,PF01728	3	-	0	0.461042
Q9BQG0_MYBBP1A	LINC02511	135	234	-	9.57	-0.94	1	-	0	-	0	0.461042
Q9BRJ7_NUDT16L1	LINC02511	2193	2292	-	9.57	-0.94	1	-	0	-	0	0.461042
Q9H1E1_RNASE7	LINC02511	2108	2207	-	9.57	-0.94	1	PF00074	1	-	0	0.461042
Q9H5Q4_TFB2M	LINC02511	736	835	-	9.57	-0.94	1	PF00398	1	-	0	0.461042
Q9HAV4_XPO5	LINC02511	1373	1472	-	9.57	-0.94	1	PF08389	1	-	0	0.461042
Q9UQ35_SRRM2	LINC02511	968	1067	-	9.57	-0.94	1	PF08312	1	-	0	0.461042
Q9Y2P8_RCL1	LINC02511	1961	2060	-	9.57	-0.94	1	PF01137,PF05189	2	-	0	0.461042
O15381_NVL	LINC02511	527	626	-	9.56	-0.94	1	-	0	-	0	0.461
O43432_EIF4G3	LINC02511	135	234	-	9.56	-0.94	1	PF02854,PF02847,PF02020	3	-	0	0.461
O75116_ROCK2	LINC02511	2353	2452	-	9.56	-0.94	1	-	0	-	0	0.461
P06576_ATP5F1B	LINC02511	2095	2194	-	9.56	-0.94	1	-	0	-	0	0.461
P20073_ANXA7	LINC02511	2340	2439	-	9.56	-0.94	1	-	0	-	0	0.461
P21128_ENDOU	LINC02511	344	443	-	9.56	-0.94	1	PF09412	1	-	0	0.461
P22314_UBA1	LINC02511	821	920	-	9.56	-0.94	1	-	0	-	0	0.461
P38398_BRCA1	LINC02511	1177	1276	-	9.56	-0.94	1	PF00097,PF13923	2	-	0	0.461
P49792_RANBP2	LINC02511	50	149	-	9.56	-0.94	1	PF00641,PF00160	2	-	0	0.461
P50995_ANXA11	LINC02511	1471	1570	-	9.56	-0.94	1	-	0	-	0	0.461
P60323_NANOS3	LINC02511	2108	2207	-	9.56	-0.94	1	PF05741	1	-	0	0.461
Q05209_PTPN12	LINC02511	2340	2439	-	9.56	-0.94	1	-	0	-	0	0.461
Q13427_PPIG	LINC02511	687	786	-	9.56	-0.94	1	PF00160	1	-	0	0.461
Q14247_CTTN	LINC02511	2108	2207	-	9.56	-0.94	1	-	0	-	0	0.461
Q15031_LARS2	LINC02511	2353	2452	-	9.56	-0.94	1	PF00133,PF09334,PF08264	3	-	0	0.461
Q504Q3_PAN2	LINC02511	86	185	-	9.56	-0.94	1	PF00929	1	-	0	0.461
Q5HYM0_ZC3H12B	LINC02511	86	185	-	9.56	-0.94	1	PF11977	1	-	0	0.461
Q6ZSC3_RBM43	LINC02511	674	773	-	9.56	-0.94	1	-	0	-	0	0.461
Q7Z739_YTHDF3	LINC02511	1422	1521	-	9.56	-0.94	1	PF04146	1	-	0	0.461
Q8IYD1_GSPT2	LINC02511	625	724	-	9.56	-0.94	1	PF00009,PF03143,PF07145	3	-	0	0.461
Q99613_EIF3C	LINC02511	1752	1851	-	9.56	-0.94	1	PF05470	1	-	0	0.461
Q9BX46_RBM24	LINC02511	1360	1459	-	9.56	-0.94	1	PF00076	1	-	0	0.461
Q9HD33_MRPL47	LINC02511	2255	2354	-	9.56	-0.94	1	PF06984	1	-	0	0.461
Q9NUK0_MBNL3	LINC02511	2108	2207	-	9.56	-0.94	1	PF00642	1	-	0	0.461
Q9Y4C8_RBM19	LINC02511	135	234	-	9.56	-0.94	1	PF00076	1	-	0	0.461
O15504_NUP42	LINC02511	1556	1655	-	9.55	-0.94	1	-	0	-	0	0.461
O75475_PSIP1	LINC02511	2108	2207	-	9.55	-0.94	1	-	0	-	0	0.461
O95985_TOP3B	LINC02511	1373	1472	-	9.55	-0.94	1	PF01751	1	-	0	0.461
P07814_EPRS1	LINC02511	135	234	-	9.55	-0.94	1	PF00749,PF03950,PF09180,PF00587,PF03129	5	-	0	0.461
P23528_CFL1	LINC02511	772	871	-	9.55	-0.94	1	-	0	-	0	0.461
P23588_EIF4B	LINC02511	2144	2243	-	9.55	-0.94	1	PF00076	1	-	0	0.461
P26196_DDX6	LINC02511	736	835	-	9.55	-0.94	1	PF00270,PF00271	2	-	0	0.461
P42694_HELZ	LINC02511	1373	1472	-	9.55	-0.94	1	PF13087,PF13086,PF13604,PF13245,PF00642	5	-	0	0.461
P52756_RBM5	LINC02511	2353	2452	-	9.55	-0.94	1	PF01585,PF00076,PF00641,PF12656	4	-	0	0.461
P61088_UBE2N	LINC02511	674	773	-	9.55	-0.94	1	-	0	-	0	0.461
Q07666_KHDRBS1	LINC02511	2304	2403	-	9.55	-0.94	1	PF00013	1	-	0	0.461
Q13427_PPIG	LINC02511	2095	2194	-	9.55	-0.94	1	PF00160	1	-	0	0.461
Q2TBE0_CWF19L2	LINC02511	1360	1459	-	9.55	-0.94	1	PF04677,PF04676	2	-	0	0.461
Q7Z6M4_MTERF4	LINC02511	2144	2243	-	9.55	-0.94	1	PF02536	1	-	0	0.461
Q86U06_RBM23	LINC02511	331	430	-	9.55	-0.94	1	PF00076	1	-	0	0.461
Q8IZ69_TRMT2A	LINC02511	1899	1998	-	9.55	-0.94	1	PF05958,PF13847,PF05175	3	-	0	0.461
Q8N5K1_CISD2	LINC02511	772	871	-	9.55	-0.94	1	-	0	-	0	0.461
Q8NI36_WDR36	LINC02511	834	933	-	9.55	-0.94	1	PF04192,PF00400	2	-	0	0.461
Q93073_SECISBP2L	LINC02511	834	933	-	9.55	-0.94	1	PF01248	1	-	0	0.461
Q96E11_MRRF	LINC02511	1507	1606	-	9.55	-0.94	1	PF01765	1	-	0	0.461
Q99442_SEC62	LINC02511	687	786	-	9.55	-0.94	1	-	0	-	0	0.461
Q9BQ67_GRWD1	LINC02511	723	822	-	9.55	-0.94	1	PF00400,PF12265	2	-	0	0.461
Q9BZJ0_CRNKL1	LINC02511	135	234	-	9.55	-0.94	1	PF02184,PF05843	2	-	0	0.461
Q9H9G7_AGO3	LINC02511	1703	1802	-	9.55	-0.94	1	PF02171,PF02170	2	-	0	0.461
Q9NX74_DUS2	LINC02511	2095	2194	-	9.55	-0.94	1	PF01207,PF00035	2	-	0	0.461
Q9NXE8_CWC25	LINC02511	1373	1472	-	9.55	-0.94	1	PF12542	1	-	0	0.461
Q9UEY8_ADD3	LINC02511	1997	2096	-	9.55	-0.94	1	-	0	-	0	0.461
Q9UPQ9_TNRC6B	LINC02511	1703	1802	-	9.55	-0.94	1	PF10427	1	-	0	0.461
O60506_SYNCRIP	LINC02511	2108	2207	-	9.54	-0.94	1	PF00076,PF13893	2	-	0	0.460958
P00505_GOT2	LINC02511	1961	2060	-	9.54	-0.94	1	-	0	-	0	0.460958
P02545_LMNA	LINC02511	834	933	-	9.54	-0.94	1	-	0	-	0	0.460958
P25789_PSMA4	LINC02511	2046	2145	-	9.54	-0.94	1	-	0	-	0	0.460958
P38398_BRCA1	LINC02511	834	933	-	9.54	-0.94	1	PF00097,PF13923	2	-	0	0.460958
P43243_MATR3	LINC02511	1765	1864	-	9.54	-0.94	1	-	0	-	0	0.460958
P46013_MKI67	LINC02511	1177	1276	-	9.54	-0.94	1	PF00498	1	-	0	0.460958
P47813_EIF1AX	LINC02511	687	786	-	9.54	-0.94	1	PF01176	1	-	0	0.460958
P82914_MRPS15	LINC02511	883	982	-	9.54	-0.94	1	PF00312	1	-	0	0.460958
P98179_RBM3	LINC02511	736	835	-	9.54	-0.94	1	PF00076	1	-	0	0.460958
Q01780_EXOSC10	LINC02511	380	479	-	9.54	-0.94	1	PF01612,PF08066,PF00570	3	-	0	0.460958
Q07666_KHDRBS1	LINC02511	919	1018	-	9.54	-0.94	1	PF00013	1	-	0	0.460958
Q16630_CPSF6	LINC02511	1961	2060	-	9.54	-0.94	1	PF00076	1	-	0	0.460958
Q32MZ4_LRRFIP1	LINC02511	1569	1668	-	9.54	-0.94	1	PF09738	1	-	0	0.460958
Q5HYM0_ZC3H12B	LINC02511	540	639	-	9.54	-0.94	1	PF11977	1	-	0	0.460958
Q5T8P6_RBM26	LINC02511	246	345	-	9.54	-0.94	1	PF01480	1	-	0	0.460958
Q86U38_NOP9	LINC02511	638	737	-	9.54	-0.94	1	-	0	-	0	0.460958
Q8TCS8_PNPT1	LINC02511	1177	1276	-	9.54	-0.94	1	PF01138,PF03725,PF03726,PF00013,PF00575	5	-	0	0.460958
Q92841_DDX17	LINC02511	380	479	-	9.54	-0.94	1	PF00270,PF00271	2	-	0	0.460958
Q96J87_CELF6	LINC02511	1850	1949	-	9.54	-0.94	1	-	0	-	0	0.460958
Q99798_ACO2	LINC02511	576	675	-	9.54	-0.94	1	PF00330,PF00694	2	-	0	0.460958
Q9BSD7_NTPCR	LINC02511	2157	2256	-	9.54	-0.94	1	-	0	-	0	0.460958
Q9BX10_GTPBP2	LINC02511	2353	2452	-	9.54	-0.94	1	PF00009	1	-	0	0.460958
Q9BYN8_MRPS26	LINC02511	736	835	-	9.54	-0.94	1	PF14943	1	-	0	0.460958
Q9H361_PABPC3	LINC02511	834	933	-	9.54	-0.94	1	-	0	-	0	0.460958
Q9H972_C14orf93	LINC02511	1948	2047	-	9.54	-0.94	1	-	0	-	0	0.460958
Q9NS39_ADARB2	LINC02511	2095	2194	-	9.54	-0.94	1	PF02137,PF00035	2	-	0	0.460958
Q9NUQ6_SPATS2L	LINC02511	1948	2047	-	9.54	-0.94	1	PF07139	1	-	0	0.460958
Q9NZJ5_EIF2AK3	LINC02511	1409	1508	-	9.54	-0.94	1	-	0	-	0	0.460958
Q9P2W9_STX18	LINC02511	1997	2096	-	9.54	-0.94	1	-	0	-	0	0.460958
Q9UPY3_DICER1	LINC02511	1654	1753	-	9.54	-0.94	1	PF00636,PF02170,PF03368,PF14622,PF00271,PF04851,PF00270	7	-	0	0.460958
Q9Y450_HBS1L	LINC02511	1667	1766	-	9.54	-0.94	1	PF00009,PF03143,PF03144	3	-	0	0.460958
O14776_TCERG1	LINC02511	442	541	-	9.53	-0.94	1	-	0	-	0	0.460917
O15143_ARPC1B	LINC02511	1948	2047	-	9.53	-0.94	1	PF00400	1	-	0	0.460917
O43592_XPOT	LINC02511	834	933	-	9.53	-0.94	1	PF08389,PF03810	2	-	0	0.460917
O60231_DHX16	LINC02511	576	675	-	9.53	-0.94	1	PF04408,PF00271,PF00270	3	-	0	0.460917
O60518_RANBP6	LINC02511	834	933	-	9.53	-0.94	1	-	0	-	0	0.460917
P00734_F2	LINC02511	2144	2243	-	9.53	-0.94	1	-	0	-	0	0.460917
P02511_CRYAB	LINC02511	736	835	-	9.53	-0.94	1	-	0	-	0	0.460917
P04003_C4BPA	LINC02511	2304	2403	-	9.53	-0.94	1	-	0	-	0	0.460917
P21127_CDK11B	LINC02511	1997	2096	-	9.53	-0.94	1	-	0	-	0	0.460917
P35555_FBN1	LINC02511	834	933	-	9.53	-0.94	1	-	0	-	0	0.460917
P46821_MAP1B	LINC02511	442	541	-	9.53	-0.94	1	-	0	-	0	0.460917
P49458_SRP9	LINC02511	2108	2207	-	9.53	-0.94	1	PF05486	1	-	0	0.460917
P52298_NCBP2	LINC02511	2157	2256	-	9.53	-0.94	1	PF00076	1	-	0	0.460917
P55209_NAP1L1	LINC02511	1912	2011	-	9.53	-0.94	1	-	0	-	0	0.460917
P62081_RPS7	LINC02511	2157	2256	-	9.53	-0.94	1	PF01251	1	-	0	0.460917
Q13144_EIF2B5	LINC02511	1752	1851	-	9.53	-0.94	1	PF02020	1	-	0	0.460917
Q14527_HLTF	LINC02511	1177	1276	-	9.53	-0.94	1	PF00176,PF08797,PF00271,PF13923,PF00097	5	-	0	0.460917
Q5VV67_PPRC1	LINC02511	1177	1276	-	9.53	-0.94	1	PF00076	1	-	0	0.460917
Q6IS14_EIF5AL1	LINC02511	2108	2207	-	9.53	-0.94	1	PF01287	1	-	0	0.460917
Q86YN6_PPARGC1B	LINC02511	1422	1521	-	9.53	-0.94	1	PF00076	1	-	0	0.460917
Q8TB72_PUM2	LINC02511	1703	1802	-	9.53	-0.94	1	PF00806	1	-	0	0.460917
Q8WUH6_TMEM263	LINC02511	1997	2096	-	9.53	-0.94	1	-	0	-	0	0.460917
Q96KP4_CNDP2	LINC02511	674	773	-	9.53	-0.94	1	-	0	-	0	0.460917
Q96PK6_RBM14	LINC02511	2144	2243	-	9.53	-0.94	1	PF00076	1	-	0	0.460917
Q9BRJ2_MRPL45	LINC02511	2144	2243	-	9.53	-0.94	1	-	0	-	0	0.460917
Q9H7N4_SCAF1	LINC02511	1654	1753	-	9.53	-0.94	1	-	0	-	0	0.460917
Q9HC35_EML4	LINC02511	2095	2194	-	9.53	-0.94	1	PF00400	1	-	0	0.460917
Q9HCD5_NCOA5	LINC02511	2304	2403	-	9.53	-0.94	1	-	0	-	0	0.460917
Q9NVP1_DDX18	LINC02511	1471	1570	-	9.53	-0.94	1	PF00270,PF00271,PF13959	3	-	0	0.460917
Q9NZE8_MRPL35	LINC02511	736	835	-	9.53	-0.94	1	PF01632	1	-	0	0.460917
O14730_RIOK3	LINC02511	1997	2096	-	9.52	-0.94	1	PF01163	1	-	0	0.460917
O75822_EIF3J	LINC02511	1226	1325	-	9.52	-0.94	1	PF08597	1	-	0	0.460917
O95931_CBX7	LINC02511	883	982	-	9.52	-0.94	1	-	0	-	0	0.460917
P08195_SLC3A2	LINC02511	1997	2096	-	9.52	-0.94	1	-	0	-	0	0.460917
P09234_SNRPC	LINC02511	2157	2256	-	9.52	-0.94	1	PF06220	1	-	0	0.460917
P14625_HSP90B1	LINC02511	1997	2096	-	9.52	-0.94	1	-	0	-	0	0.460917
P49759_CLK1	LINC02511	1017	1116	-	9.52	-0.94	1	-	0	-	0	0.460917
Q12931_TRAP1	LINC02511	2108	2207	-	9.52	-0.94	1	-	0	-	0	0.460917
Q13561_DCTN2	LINC02511	2108	2207	-	9.52	-0.94	1	-	0	-	0	0.460917
Q6P2E9_EDC4	LINC02511	834	933	-	9.52	-0.94	1	-	0	-	0	0.460917
Q7KZI7_MARK2	LINC02511	1079	1178	-	9.52	-0.94	1	-	0	-	0	0.460917
Q8IXZ2_ZC3H3	LINC02511	1360	1459	-	9.52	-0.94	1	PF00642	1	-	0	0.460917
Q8NEZ4_KMT2C	LINC02511	1311	1410	-	9.52	-0.94	1	-	0	-	0	0.460917
Q92499_DDX1	LINC02511	1177	1276	-	9.52	-0.94	1	PF00270,PF00271,PF00622	3	-	0	0.460917
Q96SZ6_CDK5RAP1	LINC02511	1605	1704	-	9.52	-0.94	1	-	0	-	0	0.460917
Q99439_CNN2	LINC02511	1961	2060	-	9.52	-0.94	1	-	0	-	0	0.460917
Q9NUP9_LIN7C	LINC02511	2144	2243	-	9.52	-0.94	1	-	0	-	0	0.460917
Q9P031_CCDC59	LINC02511	295	394	-	9.52	-0.94	1	PF08524	1	-	0	0.460917
Q9UQ35_SRRM2	LINC02511	1618	1717	-	9.52	-0.94	1	PF08312	1	-	0	0.460917
Q9Y2T7_YBX2	LINC02511	736	835	-	9.52	-0.94	1	PF00313	1	-	0	0.460917
Q9Y4Y9_LSM5	LINC02511	2157	2256	-	9.52	-0.94	1	PF01423	1	-	0	0.460917
A7MD48_SRRM4	LINC02511	2157	2256	-	9.51	-0.94	1	-	0	-	0	0.460875
O75400_PRPF40A	LINC02511	674	773	-	9.51	-0.94	1	-	0	-	0	0.460875
P05386_RPLP1	LINC02511	2157	2256	-	9.51	-0.94	1	PF00428	1	-	0	0.460875
P05412_JUN	LINC02511	723	822	-	9.51	-0.94	1	-	0	-	0	0.460875
P07195_LDHB	LINC02511	674	773	-	9.51	-0.94	1	-	0	-	0	0.460875
P17096_HMGA1	LINC02511	2144	2243	-	9.51	-0.94	1	-	0	-	0	0.460875
P25440_BRD2	LINC02511	527	626	-	9.51	-0.94	1	-	0	-	0	0.460875
Q12931_TRAP1	LINC02511	589	688	-	9.51	-0.94	1	-	0	-	0	0.460875
Q13283_G3BP1	LINC02511	37	136	-	9.51	-0.94	1	PF02136,PF00076	2	-	0	0.460875
Q13439_GOLGA4	LINC02511	429	528	-	9.51	-0.94	1	-	0	-	0	0.460875
Q14562_DHX8	LINC02511	981	1080	-	9.51	-0.94	1	PF04408,PF00575,PF00271	3	-	0	0.460875
Q5JTH9_RRP12	LINC02511	674	773	-	9.51	-0.94	1	PF08161	1	-	0	0.460875
Q7L7V1_DHX32	LINC02511	246	345	-	9.51	-0.94	1	PF04408	1	-	0	0.460875
Q7Z3E1_TIPARP	LINC02511	135	234	-	9.51	-0.94	1	PF00644	1	-	0	0.460875
Q96SB4_SRPK1	LINC02511	331	430	-	9.51	-0.94	1	-	0	-	0	0.460875
Q9BWU0_SLC4A1AP	LINC02511	1569	1668	-	9.51	-0.94	1	PF00498	1	-	0	0.460875
Q9HAZ1_CLK4	LINC02511	2095	2194	-	9.51	-0.94	1	-	0	-	0	0.460875
Q9HBD1_RC3H2	LINC02511	1667	1766	-	9.51	-0.94	1	PF00642	1	-	0	0.460875
Q9NQ29_LUC7L	LINC02511	1948	2047	-	9.51	-0.94	1	PF03194	1	-	0	0.460875
Q9NRC6_SPTBN5	LINC02511	1177	1276	-	9.51	-0.94	1	-	0	-	0	0.460875
Q9Y4F3_MARF1	LINC02511	674	773	-	9.51	-0.94	1	-	0	-	0	0.460875
A2RTX5_TARS3	LINC02511	429	528	-	9.5	-0.94	1	PF00587,PF03129,PF07973	3	-	0	0.460875
O43143_DHX15	LINC02511	1654	1753	-	9.5	-0.94	1	PF04408,PF00271,PF00270	3	-	0	0.460875
O75554_WBP4	LINC02511	2144	2243	-	9.5	-0.94	1	PF06220	1	-	0	0.460875
P22626_HNRNPA2B1	LINC02511	1997	2096	-	9.5	-0.94	1	PF00076	1	-	0	0.460875
P33316_DUT	LINC02511	491	590	-	9.5	-0.94	1	-	0	-	0	0.460875
P35555_FBN1	LINC02511	821	920	-	9.5	-0.94	1	-	0	-	0	0.460875
P48651_PTDSS1	LINC02511	1948	2047	-	9.5	-0.94	1	-	0	-	0	0.460875
P52298_NCBP2	LINC02511	1912	2011	-	9.5	-0.94	1	PF00076	1	-	0	0.460875
P60002_ELOF1	LINC02511	1912	2011	-	9.5	-0.94	1	-	0	-	0	0.460875
P62191_PSMC1	LINC02511	1850	1949	-	9.5	-0.94	1	-	0	-	0	0.460875
P62306_SNRPF	LINC02511	2144	2243	-	9.5	-0.94	1	PF01423	1	-	0	0.460875
P63241_EIF5A	LINC02511	2108	2207	-	9.5	-0.94	1	PF01287	1	-	0	0.460875
P98179_RBM3	LINC02511	2144	2243	-	9.5	-0.94	1	PF00076	1	-	0	0.460875
Q01780_EXOSC10	LINC02511	1814	1913	-	9.5	-0.94	1	PF01612,PF08066,PF00570	3	-	0	0.460875
Q15365_PCBP1	LINC02511	736	835	-	9.5	-0.94	1	PF00013	1	-	0	0.460875
Q15365_PCBP1	LINC02511	1997	2096	-	9.5	-0.94	1	PF00013	1	-	0	0.460875
Q15397_PUM3	LINC02511	1618	1717	-	9.5	-0.94	1	PF08144	1	-	0	0.460875
Q5BKY9_FAM133B	LINC02511	1507	1606	-	9.5	-0.94	1	-	0	-	0	0.460875
Q5T5J6_SWT1	LINC02511	478	577	-	9.5	-0.94	1	PF13638	1	-	0	0.460875
Q6NXG1_ESRP1	LINC02511	2108	2207	-	9.5	-0.94	1	-	0	-	0	0.460875
Q7L2J0_MEPCE	LINC02511	380	479	-	9.5	-0.94	1	PF06859,PF13847	2	-	0	0.460875
Q7Z406_MYH14	LINC02511	135	234	-	9.5	-0.94	1	-	0	-	0	0.460875
Q86U06_RBM23	LINC02511	1458	1557	-	9.5	-0.94	1	PF00076	1	-	0	0.460875
Q8N5K1_CISD2	LINC02511	1912	2011	-	9.5	-0.94	1	-	0	-	0	0.460875
Q96EL2_MRPS24	LINC02511	2108	2207	-	9.5	-0.94	1	PF14955	1	-	0	0.460875
Q96IZ7_RSRC1	LINC02511	540	639	-	9.5	-0.94	1	-	0	-	0	0.460875
Q9H6S0_YTHDC2	LINC02511	1765	1864	-	9.5	-0.94	1	PF04146,PF04408,PF00271,PF01424,PF00270	5	-	0	0.460875
Q9HCM7_FBRSL1	LINC02511	442	541	-	9.5	-0.94	1	-	0	-	0	0.460875
Q9HD33_MRPL47	LINC02511	2389	2488	-	9.5	-0.94	1	PF06984	1	-	0	0.460875
Q9NP73_ALG13	LINC02511	1654	1753	-	9.5	-0.94	1	-	0	-	0	0.460875
Q9NPE2_NGRN	LINC02511	2157	2256	-	9.5	-0.94	1	-	0	-	0	0.460875
Q9NQC3_RTN4	LINC02511	834	933	-	9.5	-0.94	1	-	0	-	0	0.460875
Q9NTK5_OLA1	LINC02511	1948	2047	-	9.5	-0.94	1	PF01926	1	-	0	0.460875
Q9NVP1_DDX18	LINC02511	331	430	-	9.5	-0.94	1	PF00270,PF00271,PF13959	3	-	0	0.460875
Q9NXL6_SIDT1	LINC02511	2095	2194	-	9.5	-0.94	1	PF13965	1	-	0	0.460875
Q9Y224_RTRAF	LINC02511	429	528	-	9.5	-0.94	1	-	0	-	0	0.460875
Q9Y312_AAR2	LINC02511	2144	2243	-	9.5	-0.94	1	PF05282	1	-	0	0.460875
Q9Y534_CSDC2	LINC02511	1997	2096	-	9.5	-0.94	1	PF00313	1	-	0	0.460875
O00422_SAP18	LINC02511	772	871	-	9.49	-0.94	1	PF06487	1	-	0	0.460833
O43390_HNRNPR	LINC02511	1948	2047	-	9.49	-0.94	1	PF00076	1	-	0	0.460833
O75394_MRPL33	LINC02511	1997	2096	-	9.49	-0.94	1	PF00471	1	-	0	0.460833
P02786_TFRC	LINC02511	2340	2439	-	9.49	-0.94	1	-	0	-	0	0.460833
P06576_ATP5F1B	LINC02511	1899	1998	-	9.49	-0.94	1	-	0	-	0	0.460833
P24752_ACAT1	LINC02511	1262	1361	-	9.49	-0.94	1	-	0	-	0	0.460833
P39748_FEN1	LINC02511	1997	2096	-	9.49	-0.94	1	-	0	-	0	0.460833
P61326_MAGOH	LINC02511	772	871	-	9.49	-0.94	1	PF02792	1	-	0	0.460833
P62995_TRA2B	LINC02511	2206	2305	-	9.49	-0.94	1	PF00076	1	-	0	0.460833
P82970_HMGN5	LINC02511	736	835	-	9.49	-0.94	1	-	0	-	0	0.460833
Q06787_FMR1	LINC02511	1863	1962	-	9.49	-0.94	1	PF12235,PF00013,PF05641	3	-	0	0.460833
Q12986_NFX1	LINC02511	99	198	-	9.49	-0.94	1	PF01424	1	-	0	0.460833
Q13561_DCTN2	LINC02511	736	835	-	9.49	-0.94	1	-	0	-	0	0.460833
Q15029_EFTUD2	LINC02511	1654	1753	-	9.49	-0.94	1	PF00009,PF00679,PF03764,PF03144	4	-	0	0.460833
Q5H9U9_DDX60L	LINC02511	834	933	-	9.49	-0.94	1	PF00270,PF04851,PF00271	3	-	0	0.460833
Q66PJ3_ARL6IP4	LINC02511	1311	1410	-	9.49	-0.94	1	PF10500	1	-	0	0.460833
Q6DKI1_RPL7L1	LINC02511	1948	2047	-	9.49	-0.94	1	PF08079,PF00327	2	-	0	0.460833
Q6P161_MRPL54	LINC02511	1912	2011	-	9.49	-0.94	1	PF08561	1	-	0	0.460833
Q6P2E9_EDC4	LINC02511	246	345	-	9.49	-0.94	1	-	0	-	0	0.460833
Q6PI48_DARS2	LINC02511	86	185	-	9.49	-0.94	1	PF00152,PF02938,PF01336	3	-	0	0.460833
Q75QN2_INTS8	LINC02511	1716	1815	-	9.49	-0.94	1	-	0	-	0	0.460833
Q7L2J0_MEPCE	LINC02511	1373	1472	-	9.49	-0.94	1	PF06859,PF13847	2	-	0	0.460833
Q86TB9_PATL1	LINC02511	821	920	-	9.49	-0.94	1	PF09770	1	-	0	0.460833
Q86TS9_MRPL52	LINC02511	736	835	-	9.49	-0.94	1	-	0	-	0	0.460833
Q8NCV1_ADAD2	LINC02511	2193	2292	-	9.49	-0.94	1	PF02137,PF00035	2	-	0	0.460833
Q8WYQ9_ZCCHC14	LINC02511	1115	1214	-	9.49	-0.94	1	PF00098	1	-	0	0.460833
Q96PK6_RBM14	LINC02511	723	822	-	9.49	-0.94	1	PF00076	1	-	0	0.460833
Q96SD1_DCLRE1C	LINC02511	1115	1214	-	9.49	-0.94	1	-	0	-	0	0.460833
Q99575_POP1	LINC02511	932	1031	-	9.49	-0.94	1	PF06978,PF08170	2	-	0	0.460833
Q9BQ65_USB1	LINC02511	184	283	-	9.49	-0.94	1	PF09749	1	-	0	0.460833
Q9BY67_CADM1	LINC02511	1801	1900	-	9.49	-0.94	1	-	0	-	0	0.460833
Q9CPV3_Mrpl42	LINC02511	2046	2145	-	9.49	-0.94	1	PF10210	1	-	0	0.460833
Q9H5Q4_TFB2M	LINC02511	1961	2060	-	9.49	-0.94	1	PF00398	1	-	0	0.460833
Q9NP77_SSU72	LINC02511	1997	2096	-	9.49	-0.94	1	PF04722	1	-	0	0.460833
Q9NUP9_LIN7C	LINC02511	736	835	-	9.49	-0.94	1	-	0	-	0	0.460833
Q9NVN8_GNL3L	LINC02511	2144	2243	-	9.49	-0.94	1	PF01926	1	-	0	0.460833
Q9NXL6_SIDT1	LINC02511	674	773	-	9.49	-0.94	1	PF13965	1	-	0	0.460833
Q9NYL2_MAP3K20	LINC02511	393	492	-	9.49	-0.94	1	-	0	-	0	0.460833
Q9P013_CWC15	LINC02511	2206	2305	-	9.49	-0.94	1	PF04889	1	-	0	0.460833
Q9P275_USP36	LINC02511	834	933	-	9.49	-0.94	1	-	0	-	0	0.460833
Q9UPN3_MACF1	LINC02511	1569	1668	-	9.49	-0.94	1	-	0	-	0	0.460833
Q9Y3X0_CCDC9	LINC02511	2157	2256	-	9.49	-0.94	1	-	0	-	0	0.460833
Q9Y5L0_TNPO3	LINC02511	687	786	-	9.49	-0.94	1	PF08389	1	-	0	0.460833
O43541_SMAD6	LINC02511	344	443	-	9.48	-0.94	1	-	0	-	0	0.460833
O95059_RPP14	LINC02511	1912	2011	-	9.48	-0.94	1	PF01900	1	-	0	0.460833
P23193_TCEA1	LINC02511	282	381	-	9.48	-0.94	1	-	0	-	0	0.460833
P26639_TARS1	LINC02511	442	541	-	9.48	-0.94	1	PF00587,PF03129,PF07973	3	-	0	0.460833
P31153_MAT2A	LINC02511	2108	2207	-	9.48	-0.94	1	-	0	-	0	0.460833
P34096_RNASE4	LINC02511	2108	2207	-	9.48	-0.94	1	PF00074	1	-	0	0.460833
P54886_ALDH18A1	LINC02511	135	234	-	9.48	-0.94	1	-	0	-	0	0.460833
P61011_SRP54	LINC02511	331	430	-	9.48	-0.94	1	PF00448,PF02881	2	-	0	0.460833
P62910_RPL32	LINC02511	674	773	-	9.48	-0.94	1	PF01655	1	-	0	0.460833
Q13425_SNTB2	LINC02511	1899	1998	-	9.48	-0.94	1	-	0	-	0	0.460833
Q13428_TCOF1	LINC02511	2095	2194	-	9.48	-0.94	1	-	0	-	0	0.460833
Q13523_PRPF4B	LINC02511	246	345	-	9.48	-0.94	1	-	0	-	0	0.460833
Q5HYM0_ZC3H12B	LINC02511	2340	2439	-	9.48	-0.94	1	PF11977	1	-	0	0.460833
Q6IPR3_TYW3	LINC02511	1801	1900	-	9.48	-0.94	1	PF02676	1	-	0	0.460833
Q8IWZ8_SUGP1	LINC02511	1471	1570	-	9.48	-0.94	1	PF01805,PF01585,PF12656	3	-	0	0.460833
Q8IYB7_DIS3L2	LINC02511	540	639	-	9.48	-0.94	1	PF00773	1	-	0	0.460833
Q8N1G1_REXO1	LINC02511	687	786	-	9.48	-0.94	1	-	0	-	0	0.460833
Q8NBP7_PCSK9	LINC02511	821	920	-	9.48	-0.94	1	-	0	-	0	0.460833
Q8NDD1_C1orf131	LINC02511	1507	1606	-	9.48	-0.94	1	-	0	-	0	0.460833
Q8TEQ6_GEMIN5	LINC02511	1801	1900	-	9.48	-0.94	1	PF00400	1	-	0	0.460833
Q8WUB8_PHF10	LINC02511	2255	2354	-	9.48	-0.94	1	-	0	-	0	0.460833
Q8WVM0_TFB1M	LINC02511	1997	2096	-	9.48	-0.94	1	PF00398	1	-	0	0.460833
Q92499_DDX1	LINC02511	1703	1802	-	9.48	-0.94	1	PF00270,PF00271,PF00622	3	-	0	0.460833
Q96EF6_FBXO17	LINC02511	1961	2060	-	9.48	-0.94	1	-	0	-	0	0.460833
Q96RP9_GFM1	LINC02511	674	773	-	9.48	-0.94	1	PF00009,PF03764,PF00679,PF03144	4	-	0	0.460833
Q96SB4_SRPK1	LINC02511	1997	2096	-	9.48	-0.94	1	-	0	-	0	0.460833
Q96SI9_STRBP	LINC02511	1997	2096	-	9.48	-0.94	1	PF07528,PF00035	2	-	0	0.460833
Q9BY67_CADM1	LINC02511	1409	1508	-	9.48	-0.94	1	-	0	-	0	0.460833
Q9H6T0_ESRP2	LINC02511	834	933	-	9.48	-0.94	1	-	0	-	0	0.460833
Q9HCE5_METTL14	LINC02511	478	577	-	9.48	-0.94	1	-	0	-	0	0.460833
Q9HCK5_AGO4	LINC02511	687	786	-	9.48	-0.94	1	PF02171,PF02170	2	-	0	0.460833
Q9NV66_TYW1	LINC02511	2340	2439	-	9.48	-0.94	1	PF08608	1	-	0	0.460833
O00584_RNASET2	LINC02511	1556	1655	-	9.47	-0.94	1	PF00445	1	-	0	0.460792
P15924_DSP	LINC02511	1422	1521	-	9.47	-0.94	1	-	0	-	0	0.460792
P17844_DDX5	LINC02511	2108	2207	-	9.47	-0.94	1	PF00270,PF00271,PF08061	3	-	0	0.460792
P26373_RPL13	LINC02511	1961	2060	-	9.47	-0.94	1	PF01294	1	-	0	0.460792
P29401_TKT	LINC02511	1948	2047	-	9.47	-0.94	1	-	0	-	0	0.460792
Q05209_PTPN12	LINC02511	2108	2207	-	9.47	-0.94	1	-	0	-	0	0.460792
Q13263_TRIM28	LINC02511	674	773	-	9.47	-0.94	1	-	0	-	0	0.460792
Q5JSQ8_KHDC1L	LINC02511	2108	2207	-	9.47	-0.94	1	-	0	-	0	0.460792
Q5SZQ8_CELF3	LINC02511	981	1080	-	9.47	-0.94	1	PF00076	1	-	0	0.460792
Q6P5R6_RPL22L1	LINC02511	2108	2207	-	9.47	-0.94	1	PF01776	1	-	0	0.460792
Q71UM5_RPS27L	LINC02511	1997	2096	-	9.47	-0.94	1	PF01667	1	-	0	0.460792
Q7L8L6_FASTKD5	LINC02511	429	528	-	9.47	-0.94	1	PF08368,PF06743,PF08373	3	-	0	0.460792
Q8N2M8_CLASRP	LINC02511	674	773	-	9.47	-0.94	1	PF09750	1	-	0	0.460792
Q8NC51_SERBP1	LINC02511	2291	2390	-	9.47	-0.94	1	PF04774	1	-	0	0.460792
Q92973_TNPO1	LINC02511	135	234	-	9.47	-0.94	1	PF03810	1	-	0	0.460792
Q96C10_DHX58	LINC02511	638	737	-	9.47	-0.94	1	-	0	-	0	0.460792
Q96KP4_CNDP2	LINC02511	2108	2207	-	9.47	-0.94	1	-	0	-	0	0.460792
Q99700_ATXN2	LINC02511	1752	1851	-	9.47	-0.94	1	PF14438,PF06741,PF07145	3	-	0	0.460792
Q9BYD6_MRPL1	LINC02511	2144	2243	-	9.47	-0.94	1	PF00687	1	-	0	0.460792
Q9NXL6_SIDT1	LINC02511	834	933	-	9.47	-0.94	1	PF13965	1	-	0	0.460792
Q9P0M9_MRPL27	LINC02511	2108	2207	-	9.47	-0.94	1	PF01016	1	-	0	0.460792
Q9UI30_TRMT112	LINC02511	2046	2145	-	9.47	-0.94	1	PF03966	1	-	0	0.460792
Q9Y4C8_RBM19	LINC02511	1765	1864	-	9.47	-0.94	1	PF00076	1	-	0	0.460792
Q9Y6E2_BZW2	LINC02511	1569	1668	-	9.47	-0.94	1	PF02020	1	-	0	0.460792
O15400_STX7	LINC02511	772	871	-	9.46	-0.94	1	-	0	-	0	0.460792
O43583_DENR	LINC02511	2157	2256	-	9.46	-0.94	1	PF01253	1	-	0	0.460792
O75648_TRMU	LINC02511	331	430	-	9.46	-0.94	1	PF03054	1	-	0	0.460792
O75818_RPP40	LINC02511	736	835	-	9.46	-0.94	1	PF08584	1	-	0	0.460792
P06576_ATP5F1B	LINC02511	723	822	-	9.46	-0.94	1	-	0	-	0	0.460792
P09913_IFIT2	LINC02511	344	443	-	9.46	-0.94	1	-	0	-	0	0.460792
P42285_MTREX	LINC02511	1422	1521	-	9.46	-0.94	1	PF13234,PF00270,PF00271	3	-	0	0.460792
P62306_SNRPF	LINC02511	736	835	-	9.46	-0.94	1	PF01423	1	-	0	0.460792
Q00839_HNRNPU	LINC02511	2340	2439	-	9.46	-0.94	1	PF13671,PF00622,PF02037	3	-	0	0.460792
Q12931_TRAP1	LINC02511	1667	1766	-	9.46	-0.94	1	-	0	-	0	0.460792
Q6Y7W6_GIGYF2	LINC02511	50	149	-	9.46	-0.94	1	-	0	-	0	0.460792
Q8ND04_SMG8	LINC02511	674	773	-	9.46	-0.94	1	-	0	-	0	0.460792
Q8TE96_DQX1	LINC02511	1030	1129	-	9.46	-0.94	1	PF04408	1	-	0	0.460792
Q8WYQ9_ZCCHC14	LINC02511	821	920	-	9.46	-0.94	1	PF00098	1	-	0	0.460792
Q92804_TAF15	LINC02511	1912	2011	-	9.46	-0.94	1	PF00076,PF00641	2	Q92804|TAF15|K562.TAF15.4.115|31226278|eCLIP_ENCODE	2	0.794125
Q92974_ARHGEF2	LINC02511	674	773	-	9.46	-0.94	1	-	0	-	0	0.460792
Q96EY4_TMA16	LINC02511	2144	2243	-	9.46	-0.94	1	-	0	-	0	0.460792
Q96QC0_PPP1R10	LINC02511	821	920	-	9.46	-0.94	1	PF00642	1	-	0	0.460792
Q9BYX4_IFIH1	LINC02511	429	528	-	9.46	-0.94	1	-	0	-	0	0.460792
Q9BZC1_CELF4	LINC02511	1899	1998	-	9.46	-0.94	1	-	0	-	0	0.460792
Q9GZS1_POLR1E	LINC02511	1801	1900	-	9.46	-0.94	1	PF06870	1	-	0	0.460792
Q9H307_PNN	LINC02511	2340	2439	-	9.46	-0.94	1	-	0	-	0	0.460792
Q9NYY8_FASTKD2	LINC02511	1850	1949	-	9.46	-0.94	1	PF06743,PF08373,PF08368	3	-	0	0.460792
Q9ULP0_NDRG4	LINC02511	772	871	-	9.46	-0.94	1	-	0	-	0	0.460792
O00425_IGF2BP3	LINC02511	736	835	-	9.45	-0.94	1	PF00013,PF00076	2	-	0	0.46075
O43809_NUDT21	LINC02511	1961	2060	-	9.45	-0.94	1	PF13869	1	-	0	0.46075
O60763_USO1	LINC02511	135	234	-	9.45	-0.94	1	-	0	-	0	0.46075
P07237_P4HB	LINC02511	2340	2439	-	9.45	-0.94	1	-	0	-	0	0.46075
P16989_YBX3	LINC02511	1948	2047	-	9.45	-0.94	1	PF00313	1	-	0	0.46075
P24752_ACAT1	LINC02511	331	430	-	9.45	-0.94	1	-	0	-	0	0.46075
P42694_HELZ	LINC02511	380	479	-	9.45	-0.94	1	PF13087,PF13086,PF13604,PF13245,PF00642	5	-	0	0.46075
P50995_ANXA11	LINC02511	1409	1508	-	9.45	-0.94	1	-	0	-	0	0.46075
P51858_HDGF	LINC02511	478	577	-	9.45	-0.94	1	-	0	-	0	0.46075
Q07954_LRP1	LINC02511	135	234	-	9.45	-0.94	1	-	0	-	0	0.46075
Q13427_PPIG	LINC02511	1716	1815	-	9.45	-0.94	1	PF00160	1	-	0	0.46075
Q13686_ALKBH1	LINC02511	2108	2207	-	9.45	-0.94	1	PF13532	1	-	0	0.46075
Q14671_PUM1	LINC02511	86	185	-	9.45	-0.94	1	PF00806	1	-	0	0.46075
Q5UIP0_RIF1	LINC02511	2353	2452	-	9.45	-0.94	1	PF12231	1	-	0	0.46075
Q6PJT7_ZC3H14	LINC02511	919	1018	-	9.45	-0.94	1	PF14608	1	-	0	0.46075
Q86WB0_ZC3HC1	LINC02511	2304	2403	-	9.45	-0.94	1	PF07967,PF08600	2	-	0	0.46075
Q9BQ52_ELAC2	LINC02511	295	394	-	9.45	-0.94	1	PF13691	1	-	0	0.46075
Q9BXP5_SRRT	LINC02511	1079	1178	-	9.45	-0.94	1	PF04959	1	-	0	0.46075
Q9HCK5_AGO4	LINC02511	527	626	-	9.45	-0.94	1	PF02171,PF02170	2	-	0	0.46075
Q9UHI6_DDX20	LINC02511	919	1018	-	9.45	-0.94	1	PF00270,PF00271,PF04851	3	-	0	0.46075
Q9UNX3_RPL26L1	LINC02511	674	773	-	9.45	-0.94	1	PF00467	1	-	0	0.46075
Q9Y333_LSM2	LINC02511	2144	2243	-	9.45	-0.94	1	PF01423	1	-	0	0.46075
Q9Y3B7_MRPL11	LINC02511	2046	2145	-	9.45	-0.94	1	PF03946,PF00298	2	-	0	0.46075
Q9Y6Y8_SEC23IP	LINC02511	1079	1178	-	9.45	-0.94	1	-	0	-	0	0.46075
A9UHW6_MIF4GD	LINC02511	1948	2047	-	9.44	-0.94	1	PF02854	1	-	0	0.460708
O15514_POLR2D	LINC02511	2046	2145	-	9.44	-0.94	1	PF03874	1	-	0	0.460708
O43709_BUD23	LINC02511	2193	2292	-	9.44	-0.94	1	-	0	-	0	0.460708
O60294_LCMT2	LINC02511	2340	2439	-	9.44	-0.94	1	-	0	-	0	0.460708
O60518_RANBP6	LINC02511	295	394	-	9.44	-0.94	1	-	0	-	0	0.460708
O75122_CLASP2	LINC02511	246	345	-	9.44	-0.94	1	-	0	-	0	0.460708
P08238_HSP90AB1	LINC02511	1177	1276	-	9.44	-0.94	1	-	0	-	0	0.460708
P20774_OGN	LINC02511	772	871	-	9.44	-0.94	1	-	0	-	0	0.460708
P23193_TCEA1	LINC02511	1213	1312	-	9.44	-0.94	1	-	0	-	0	0.460708
P30048_PRDX3	LINC02511	1213	1312	-	9.44	-0.94	1	-	0	-	0	0.460708
P30086_PEBP1	LINC02511	736	835	-	9.44	-0.94	1	-	0	-	0	0.460708
P36873_PPP1CC	LINC02511	2144	2243	-	9.44	-0.94	1	-	0	-	0	0.460708
P42694_HELZ	LINC02511	1752	1851	-	9.44	-0.94	1	PF13087,PF13086,PF13604,PF13245,PF00642	5	-	0	0.460708
P61254_RPL26	LINC02511	674	773	-	9.44	-0.94	1	PF00467	1	-	0	0.460708
P62750_RPL23A	LINC02511	2157	2256	-	9.44	-0.94	1	PF03939,PF00276	2	-	0	0.460708
Q01081_U2AF1	LINC02511	2144	2243	-	9.44	-0.94	1	PF00642,PF00076	2	-	0	0.460708
Q05707_COL14A1	LINC02511	1703	1802	-	9.44	-0.94	1	-	0	-	0	0.460708
Q06787_FMR1	LINC02511	968	1067	-	9.44	-0.94	1	PF12235,PF00013,PF05641	3	-	0	0.460708
Q13310_PABPC4	LINC02511	821	920	-	9.44	-0.94	1	PF00076,PF00658	2	-	0	0.460708
Q13825_AUH	LINC02511	736	835	-	9.44	-0.94	1	-	0	-	0	0.460708
Q5VTL8_PRPF38B	LINC02511	1262	1361	-	9.44	-0.94	1	PF03371	1	-	0	0.460708
Q6P1R4_DUS1L	LINC02511	1948	2047	-	9.44	-0.94	1	PF01207	1	-	0	0.460708
Q7Z417_NUFIP2	LINC02511	1997	2096	-	9.44	-0.94	1	PF15293	1	-	0	0.460708
Q86WB0_ZC3HC1	LINC02511	1030	1129	-	9.44	-0.94	1	PF07967,PF08600	2	-	0	0.460708
Q8N9W6_BOLL	LINC02511	2046	2145	-	9.44	-0.94	1	-	0	-	0	0.460708
Q8TBY0_RBM46	LINC02511	687	786	-	9.44	-0.94	1	-	0	-	0	0.460708
Q8TDP1_RNASEH2C	LINC02511	1997	2096	-	9.44	-0.94	1	PF08615	1	-	0	0.460708
Q96EK7_FAM120B	LINC02511	2095	2194	-	9.44	-0.94	1	-	0	-	0	0.460708
Q96MH2_HEXIM2	LINC02511	2157	2256	-	9.44	-0.94	1	PF15313	1	-	0	0.460708
Q9BQ39_DDX50	LINC02511	2340	2439	-	9.44	-0.94	1	PF00270,PF00271,PF08152,PF04851	4	-	0	0.460708
Q9H814_PHAX	LINC02511	1997	2096	-	9.44	-0.94	1	-	0	-	0	0.460708
Q9H8H2_DDX31	LINC02511	821	920	-	9.44	-0.94	1	PF00270,PF00271,PF13959,PF04851	4	-	0	0.460708
Q9NVR5_DNAAF2	LINC02511	429	528	-	9.44	-0.94	1	PF08190	1	-	0	0.460708
Q9P127_LUZP4	LINC02511	1997	2096	-	9.44	-0.94	1	-	0	-	0	0.460708
Q9Y224_RTRAF	LINC02511	1275	1374	-	9.44	-0.94	1	-	0	-	0	0.460708
O75874_IDH1	LINC02511	1765	1864	-	9.43	-0.94	1	-	0	-	0	0.460708
O94913_PCF11	LINC02511	2353	2452	-	9.43	-0.94	1	-	0	-	0	0.460708
P06730_EIF4E	LINC02511	2144	2243	-	9.43	-0.94	1	PF01652	1	-	0	0.460708
P07305_H1-0	LINC02511	736	835	-	9.43	-0.94	1	-	0	-	0	0.460708
P08670_VIM	LINC02511	1066	1165	-	9.43	-0.94	1	-	0	-	0	0.460708
P20073_ANXA7	LINC02511	932	1031	-	9.43	-0.94	1	-	0	-	0	0.460708
P38646_HSPA9	LINC02511	380	479	-	9.43	-0.94	1	PF02782	1	-	0	0.460708
P41091_EIF2S3	LINC02511	1311	1410	-	9.43	-0.94	1	PF09173,PF00009,PF03144	3	-	0	0.460708
Q12788_TBL3	LINC02511	2353	2452	-	9.43	-0.94	1	PF00400,PF08625	2	-	0	0.460708
Q15032_R3HDM1	LINC02511	331	430	-	9.43	-0.94	1	PF12752,PF01424	2	-	0	0.460708
Q5T200_ZC3H13	LINC02511	442	541	-	9.43	-0.94	1	PF00642	1	-	0	0.460708
Q86UR5_RIMS1	LINC02511	1605	1704	-	9.43	-0.94	1	-	0	-	0	0.460708
Q92664_GTF3A	LINC02511	674	773	-	9.43	-0.94	1	PF00096,PF12874	2	-	0	0.460708
Q96E39_RBMXL1	LINC02511	723	822	-	9.43	-0.94	1	PF00076,PF08081	2	-	0	0.460708
Q96SZ6_CDK5RAP1	LINC02511	1213	1312	-	9.43	-0.94	1	-	0	-	0	0.460708
Q9BRX9_WDR83	LINC02511	1912	2011	-	9.43	-0.94	1	PF00400	1	-	0	0.460708
Q9H777_ELAC1	LINC02511	1912	2011	-	9.43	-0.94	1	PF00753,PF13691	2	-	0	0.460708
Q9HCD5_NCOA5	LINC02511	344	443	-	9.43	-0.94	1	-	0	-	0	0.460708
Q9ULX3_NOB1	LINC02511	772	871	-	9.43	-0.94	1	PF08772	1	-	0	0.460708
Q9Y2K5_R3HDM2	LINC02511	86	185	-	9.43	-0.94	1	PF01424	1	-	0	0.460708
Q9Y4I1_MYO5A	LINC02511	1569	1668	-	9.43	-0.94	1	-	0	-	0	0.460708
A6PVI3_NCBP2L	LINC02511	2108	2207	-	9.42	-0.94	1	PF00076	1	-	0	0.460667
O95373_IPO7	LINC02511	2242	2341	-	9.42	-0.94	1	PF03810	1	-	0	0.460667
P05412_JUN	LINC02511	2144	2243	-	9.42	-0.94	1	-	0	-	0	0.460667
P06576_ATP5F1B	LINC02511	687	786	-	9.42	-0.94	1	-	0	-	0	0.460667
P07237_P4HB	LINC02511	540	639	-	9.42	-0.94	1	-	0	-	0	0.460667
P09012_SNRPA	LINC02511	1961	2060	-	9.42	-0.94	1	PF00076	1	-	0	0.460667
P16070_CD44	LINC02511	1569	1668	-	9.42	-0.94	1	-	0	-	0	0.460667
P21291_CSRP1	LINC02511	772	871	-	9.42	-0.94	1	-	0	-	0	0.460667
P22314_UBA1	LINC02511	246	345	-	9.42	-0.94	1	-	0	-	0	0.460667
P30086_PEBP1	LINC02511	2144	2243	-	9.42	-0.94	1	-	0	-	0	0.460667
P38398_BRCA1	LINC02511	674	773	-	9.42	-0.94	1	PF00097,PF13923	2	-	0	0.460667
P49411_TUFM	LINC02511	1262	1361	-	9.42	-0.94	1	PF00009,PF03143,PF03144	3	-	0	0.460667
P54253_ATXN1	LINC02511	674	773	-	9.42	-0.94	1	PF08517	1	-	0	0.460667
P62910_RPL32	LINC02511	772	871	-	9.42	-0.94	1	PF01655	1	-	0	0.460667
Q05209_PTPN12	LINC02511	821	920	-	9.42	-0.94	1	-	0	-	0	0.460667
Q10570_CPSF1	LINC02511	687	786	-	9.42	-0.94	1	PF03178	1	-	0	0.460667
Q14147_DHX34	LINC02511	1409	1508	-	9.42	-0.94	1	PF04408,PF00271	2	-	0	0.460667
Q14444_CAPRIN1	LINC02511	834	933	-	9.42	-0.94	1	PF12287	1	-	0	0.460667
Q1KMD3_HNRNPUL2	LINC02511	429	528	-	9.42	-0.94	1	PF13671,PF00622,PF02037	3	-	0	0.460667
Q5C9Z4_NOM1	LINC02511	2255	2354	-	9.42	-0.94	1	PF02847,PF02854	2	-	0	0.460667
Q5D0E6_DALRD3	LINC02511	736	835	-	9.42	-0.94	1	PF05746	1	-	0	0.460667
Q7L1Q6_BZW1	LINC02511	429	528	-	9.42	-0.94	1	PF02020	1	-	0	0.460667
Q7Z2E3_APTX	LINC02511	1961	2060	-	9.42	-0.94	1	PF11969,PF00498	2	-	0	0.460667
Q86YN6_PPARGC1B	LINC02511	674	773	-	9.42	-0.94	1	PF00076	1	-	0	0.460667
Q8WVM0_TFB1M	LINC02511	2144	2243	-	9.42	-0.94	1	PF00398	1	-	0	0.460667
Q969Y2_GTPBP3	LINC02511	1079	1178	-	9.42	-0.94	1	PF01926	1	-	0	0.460667
Q96MU7_YTHDC1	LINC02511	1275	1374	-	9.42	-0.94	1	PF04146	1	-	0	0.460667
Q96SI9_STRBP	LINC02511	1262	1361	-	9.42	-0.94	1	PF07528,PF00035	2	-	0	0.460667
Q99613_EIF3C	LINC02511	1605	1704	-	9.42	-0.94	1	PF05470	1	-	0	0.460667
Q9H0W8_SMG9	LINC02511	1912	2011	-	9.42	-0.94	1	-	0	-	0	0.460667
Q9H694_BICC1	LINC02511	821	920	-	9.42	-0.94	1	PF00013	1	-	0	0.460667
Q9HCD5_NCOA5	LINC02511	282	381	-	9.42	-0.94	1	-	0	-	0	0.460667
Q9NQI0_DDX4	LINC02511	821	920	-	9.42	-0.94	1	PF00270,PF00271	2	-	0	0.460667
Q9UKF6_CPSF3	LINC02511	1667	1766	-	9.42	-0.94	1	PF11718,PF10996,PF00753,PF07521	4	-	0	0.460667
Q9UMR2_DDX19B	LINC02511	687	786	-	9.42	-0.94	1	-	0	-	0	0.460667
Q9UNX4_WDR3	LINC02511	478	577	-	9.42	-0.94	1	PF00400,PF04003	2	-	0	0.460667
Q9Y235_APOBEC2	LINC02511	282	381	-	9.42	-0.94	1	PF08210,PF05240	2	-	0	0.460667
Q9Y262_EIF3L	LINC02511	723	822	-	9.42	-0.94	1	PF10255	1	-	0	0.460667
Q9Y490_TLN1	LINC02511	1605	1704	-	9.42	-0.94	1	-	0	-	0	0.460667
Q9Y678_COPG1	LINC02511	478	577	-	9.42	-0.94	1	-	0	-	0	0.460667
A5YKK6_CNOT1	LINC02511	821	920	-	9.41	-0.94	1	PF04054	1	-	0	0.460667
O14730_RIOK3	LINC02511	1961	2060	-	9.41	-0.94	1	PF01163	1	-	0	0.460667
O15541_RNF113A	LINC02511	1997	2096	-	9.41	-0.94	1	PF00642,PF13923	2	-	0	0.460667
O75616_ERAL1	LINC02511	344	443	-	9.41	-0.94	1	PF01926	1	-	0	0.460667
O94992_HEXIM1	LINC02511	723	822	-	9.41	-0.94	1	PF15313	1	-	0	0.460667
P05783_KRT18	LINC02511	1324	1423	-	9.41	-0.94	1	-	0	-	0	0.460667
P17096_HMGA1	LINC02511	772	871	-	9.41	-0.94	1	-	0	-	0	0.460667
P26196_DDX6	LINC02511	2144	2243	-	9.41	-0.94	1	PF00270,PF00271	2	-	0	0.460667
P42704_LRPPRC	LINC02511	135	234	-	9.41	-0.94	1	-	0	-	0	0.460667
P49790_NUP153	LINC02511	246	345	-	9.41	-0.94	1	PF00641	1	-	0	0.460667
P53999_SUB1	LINC02511	674	773	-	9.41	-0.94	1	PF02229	1	-	0	0.460667
P55795_HNRNPH2	LINC02511	2157	2256	-	9.41	-0.94	1	PF00076,PF08080	2	-	0	0.460667
P63244_RACK1	LINC02511	1948	2047	-	9.41	-0.94	1	PF00400	1	-	0	0.460667
Q13409_DYNC1I2	LINC02511	834	933	-	9.41	-0.94	1	-	0	-	0	0.460667
Q14137_BOP1	LINC02511	2108	2207	-	9.41	-0.94	1	PF08145,PF00400	2	-	0	0.460667
Q587J7_TDRD12	LINC02511	135	234	-	9.41	-0.94	1	PF00567,PF00270	2	-	0	0.460667
Q5JTZ9_AARS2	LINC02511	834	933	-	9.41	-0.94	1	PF01411,PF07973	2	-	0	0.460667
Q5QJE6_DNTTIP2	LINC02511	1716	1815	-	9.41	-0.94	1	PF08698	1	-	0	0.460667
Q5ST30_VARS2	LINC02511	429	528	-	9.41	-0.94	1	PF00133,PF08264,PF09334	3	-	0	0.460667
Q5VYS8_TUT7	LINC02511	1703	1802	-	9.41	-0.94	1	PF03828,PF00098	2	-	0	0.460667
Q6P5S7_RNASEK	LINC02511	1912	2011	-	9.41	-0.94	1	-	0	-	0	0.460667
Q86V81_ALYREF	LINC02511	1507	1606	-	9.41	-0.94	1	PF00076	1	-	0	0.460667
Q86VM9_ZC3H18	LINC02511	932	1031	-	9.41	-0.94	1	-	0	-	0	0.460667
Q86WB0_ZC3HC1	LINC02511	393	492	-	9.41	-0.94	1	PF07967,PF08600	2	-	0	0.460667
Q8IZL8_PELP1	LINC02511	687	786	-	9.41	-0.94	1	PF08167	1	-	0	0.460667
Q96AZ6_ISG20	LINC02511	2157	2256	-	9.41	-0.94	1	PF00929	1	-	0	0.460667
Q96HW7_INTS4	LINC02511	429	528	-	9.41	-0.94	1	-	0	-	0	0.460667
Q96I51_RCC1L	LINC02511	331	430	-	9.41	-0.94	1	-	0	-	0	0.460667
Q9BRR8_GPATCH1	LINC02511	821	920	-	9.41	-0.94	1	PF07713,PF01585	2	-	0	0.460667
Q9BSH4_TACO1	LINC02511	772	871	-	9.41	-0.94	1	-	0	-	0	0.460667
Q9BUB4_ADAT1	LINC02511	1899	1998	-	9.41	-0.94	1	PF02137	1	-	0	0.460667
Q9BY44_EIF2A	LINC02511	2353	2452	-	9.41	-0.94	1	PF08662	1	-	0	0.460667
Q9H583_HEATR1	LINC02511	478	577	-	9.41	-0.94	1	PF12397	1	-	0	0.460667
Q9H8H2_DDX31	LINC02511	1520	1619	-	9.41	-0.94	1	PF00270,PF00271,PF13959,PF04851	4	-	0	0.460667
Q9H9J4_USP42	LINC02511	1275	1374	-	9.41	-0.94	1	-	0	-	0	0.460667
Q9NQZ3_DAZ1	LINC02511	2095	2194	-	9.41	-0.94	1	PF00076	1	-	0	0.460667
Q9UGU0_TCF20	LINC02511	2242	2341	-	9.41	-0.94	1	-	0	-	0	0.460667
Q9UQ80_PA2G4	LINC02511	2095	2194	-	9.41	-0.94	1	PF00557	1	-	0	0.460667
Q9Y6E2_BZW2	LINC02511	1275	1374	-	9.41	-0.94	1	PF02020	1	-	0	0.460667
Q9Y6M1_IGF2BP2	LINC02511	2157	2256	-	9.41	-0.94	1	PF00013,PF00076	2	-	0	0.460667
O00410_IPO5	LINC02511	478	577	-	9.4	-0.94	1	-	0	-	0	0.460625
O00541_PES1	LINC02511	674	773	-	9.4	-0.94	1	PF06732	1	-	0	0.460625
O43143_DHX15	LINC02511	246	345	-	9.4	-0.94	1	PF04408,PF00271,PF00270	3	-	0	0.460625
O43395_PRPF3	LINC02511	968	1067	-	9.4	-0.94	1	PF08572,PF01480	2	-	0	0.460625
O60563_CCNT1	LINC02511	380	479	-	9.4	-0.94	1	-	0	-	0	0.460625
P09874_PARP1	LINC02511	442	541	-	9.4	-0.94	1	PF00644,PF05406	2	-	0	0.460625
P0CB38_PABPC4L	LINC02511	1948	2047	-	9.4	-0.94	1	PF00076	1	-	0	0.460625
P31146_CORO1A	LINC02511	723	822	-	9.4	-0.94	1	PF00400	1	-	0	0.460625
P49750_YLPM1	LINC02511	540	639	-	9.4	-0.94	1	PF13671	1	-	0	0.460625
P55060_CSE1L	LINC02511	1703	1802	-	9.4	-0.94	1	PF03810	1	-	0	0.460625
P62854_RPS26	LINC02511	2157	2256	-	9.4	-0.94	1	PF01283	1	-	0	0.460625
P82664_MRPS10	LINC02511	2157	2256	-	9.4	-0.94	1	PF00338	1	-	0	0.460625
Q13283_G3BP1	LINC02511	981	1080	-	9.4	-0.94	1	PF02136,PF00076	2	-	0	0.460625
Q14004_CDK13	LINC02511	1654	1753	-	9.4	-0.94	1	-	0	-	0	0.460625
Q14966_ZNF638	LINC02511	687	786	-	9.4	-0.94	1	PF00076,PF12171	2	-	0	0.460625
Q15125_EBP	LINC02511	2193	2292	-	9.4	-0.94	1	-	0	-	0	0.460625
Q86TG7_PEG10	LINC02511	1667	1766	-	9.4	-0.94	1	-	0	-	0	0.460625
Q86TN4_TRPT1	LINC02511	1801	1900	-	9.4	-0.94	1	PF01885	1	-	0	0.460625
Q8IY21_DDX60	LINC02511	1716	1815	-	9.4	-0.94	1	PF00270,PF04851,PF00271	3	-	0	0.460625
Q8IY37_DHX37	LINC02511	1765	1864	-	9.4	-0.94	1	PF04408,PF00270,PF00271	3	-	0	0.460625
Q8N1G2_CMTR1	LINC02511	1605	1704	-	9.4	-0.94	1	-	0	-	0	0.460625
Q8N5A5_ZGPAT	LINC02511	834	933	-	9.4	-0.94	1	PF01585	1	-	0	0.460625
Q8N6Y1_PCDH20	LINC02511	1716	1815	-	9.4	-0.94	1	-	0	-	0	0.460625
Q96CX2_KCTD12	LINC02511	1605	1704	-	9.4	-0.94	1	-	0	-	0	0.460625
Q96PU8_QKI	LINC02511	2144	2243	-	9.4	-0.94	1	PF00013	1	-	0	0.460625
Q9H2Y7_ZNF106	LINC02511	1422	1521	-	9.4	-0.94	1	-	0	-	0	0.460625
Q9H6S0_YTHDC2	LINC02511	821	920	-	9.4	-0.94	1	PF04146,PF04408,PF00271,PF01424,PF00270	5	-	0	0.460625
Q9HC35_EML4	LINC02511	1373	1472	-	9.4	-0.94	1	PF00400	1	-	0	0.460625
Q9HCE1_MOV10	LINC02511	1716	1815	-	9.4	-0.94	1	PF13087,PF13086,PF13604,PF13245,PF04851	5	-	0	0.460625
Q9Y3I0_RTCB	LINC02511	1017	1116	-	9.4	-0.94	1	PF01139	1	-	0	0.460625
Q9Y6A4_CFAP20	LINC02511	772	871	-	9.4	-0.94	1	-	0	-	0	0.460625
O14647_CHD2	LINC02511	821	920	-	9.39	-0.94	1	PF00176,PF00271,PF04851	3	-	0	0.460625
P05198_EIF2S1	LINC02511	1961	2060	-	9.39	-0.94	1	PF07541,PF00575	2	-	0	0.460625
P10155_RO60	LINC02511	1948	2047	-	9.39	-0.94	1	-	0	P10155|RO60|UUUUUUUUUGAGA|26382853|iCLIP	3	0.793958
P33316_DUT	LINC02511	883	982	-	9.39	-0.94	1	-	0	-	0	0.460625
P46199_MTIF2	LINC02511	1863	1962	-	9.39	-0.94	1	PF00009,PF11987,PF01926	3	-	0	0.460625
P49419_ALDH7A1	LINC02511	2095	2194	-	9.39	-0.94	1	-	0	-	0	0.460625
P51513_NOVA1	LINC02511	1262	1361	-	9.39	-0.94	1	PF00013	1	-	0	0.460625
P55209_NAP1L1	LINC02511	2095	2194	-	9.39	-0.94	1	-	0	-	0	0.460625
P62995_TRA2B	LINC02511	772	871	-	9.39	-0.94	1	PF00076	1	-	0	0.460625
Q02040_AKAP17A	LINC02511	393	492	-	9.39	-0.94	1	-	0	-	0	0.460625
Q14204_DYNC1H1	LINC02511	821	920	-	9.39	-0.94	1	-	0	-	0	0.460625
Q32P51_HNRNPA1L2	LINC02511	674	773	-	9.39	-0.94	1	PF00076,PF11627	2	-	0	0.460625
Q5T440_IBA57	LINC02511	2144	2243	-	9.39	-0.94	1	-	0	-	0	0.460625
Q5TBB1_RNASEH2B	LINC02511	1997	2096	-	9.39	-0.94	1	PF09468	1	-	0	0.460625
Q7Z5W3_BCDIN3D	LINC02511	2144	2243	-	9.39	-0.94	1	PF06859	1	-	0	0.460625
Q8N5L8_RPP25L	LINC02511	1997	2096	-	9.39	-0.94	1	PF01918	1	-	0	0.460625
Q8TC92_ENOX1	LINC02511	834	933	-	9.39	-0.94	1	-	0	-	0	0.460625
Q92540_SMG7	LINC02511	344	443	-	9.39	-0.94	1	PF10373,PF10374	2	-	0	0.460625
Q96GJ1_TRMT2B	LINC02511	1899	1998	-	9.39	-0.94	1	PF05958,PF13847,PF05175	3	-	0	0.460625
Q9BQ75_CMSS1	LINC02511	2206	2305	-	9.39	-0.94	1	PF14617,PF00270	2	-	0	0.460625
Q9BYD2_MRPL9	LINC02511	1213	1312	-	9.39	-0.94	1	PF01281	1	-	0	0.460625
Q9BZE2_PUS3	LINC02511	1017	1116	-	9.39	-0.94	1	PF01416	1	-	0	0.460625
Q9HCE5_METTL14	LINC02511	99	198	-	9.39	-0.94	1	-	0	-	0	0.460625
Q9Y4Z0_LSM4	LINC02511	2157	2256	-	9.39	-0.94	1	PF01423	1	-	0	0.460625
A5YKK6_CNOT1	LINC02511	1177	1276	-	9.38	-0.95	1	PF04054	1	-	0	0.460583
O00264_PGRMC1	LINC02511	772	871	-	9.38	-0.95	1	-	0	-	0	0.460583
O43823_AKAP8	LINC02511	1814	1913	-	9.38	-0.95	1	PF04988	1	-	0	0.460583
O60306_AQR	LINC02511	1752	1851	-	9.38	-0.95	1	PF13086,PF13087,PF13245,PF04851	4	-	0	0.460583
O60716_CTNND1	LINC02511	1814	1913	-	9.38	-0.95	1	-	0	-	0	0.460583
P20042_EIF2S2	LINC02511	1912	2011	-	9.38	-0.95	1	PF01873	1	-	0	0.460583
P27797_CALR	LINC02511	1422	1521	-	9.38	-0.95	1	PF00262	1	-	0	0.460583
P51608_MECP2	LINC02511	834	933	-	9.38	-0.95	1	PF01429	1	-	0	0.460583
P54105_CLNS1A	LINC02511	37	136	-	9.38	-0.95	1	-	0	-	0	0.460583
P61313_RPL15	LINC02511	1997	2096	-	9.38	-0.95	1	PF00827	1	-	0	0.460583
P62487_POLR2G	LINC02511	2157	2256	-	9.38	-0.95	1	PF00575,PF03876	2	-	0	0.460583
Q14004_CDK13	LINC02511	1360	1459	-	9.38	-0.95	1	-	0	-	0	0.460583
Q14320_FAM50A	LINC02511	1912	2011	-	9.38	-0.95	1	-	0	-	0	0.460583
Q15024_EXOSC7	LINC02511	1961	2060	-	9.38	-0.95	1	PF01138,PF03725	2	-	0	0.460583
Q16560_SNRNP35	LINC02511	1948	2047	-	9.38	-0.95	1	PF00076	1	-	0	0.460583
Q5ST30_VARS2	LINC02511	246	345	-	9.38	-0.95	1	PF00133,PF08264,PF09334	3	-	0	0.460583
Q5TAX3_TUT4	LINC02511	1703	1802	-	9.38	-0.95	1	PF03828,PF00098	2	-	0	0.460583
Q6PIY7_TENT2	LINC02511	1128	1227	-	9.38	-0.95	1	PF03828	1	-	0	0.460583
Q7KZ85_SUPT6H	LINC02511	491	590	-	9.38	-0.95	1	PF00575	1	-	0	0.460583
Q8IZQ5_SELENOH	LINC02511	687	786	-	9.38	-0.95	1	-	0	-	0	0.460583
Q8N5F7_NKAP	LINC02511	1605	1704	-	9.38	-0.95	1	-	0	-	0	0.460583
Q92989_CLP1	LINC02511	723	822	-	9.38	-0.95	1	PF06807	1	-	0	0.460583
Q969X6_UTP4	LINC02511	589	688	-	9.38	-0.95	1	-	0	-	0	0.460583
Q96H35_RBM18	LINC02511	2108	2207	-	9.38	-0.95	1	PF00076	1	-	0	0.460583
Q96NC0_ZMAT2	LINC02511	2108	2207	-	9.38	-0.95	1	PF12171,PF12874,PF06220	3	-	0	0.460583
Q9BZE4_GTPBP4	LINC02511	2108	2207	-	9.38	-0.95	1	PF06858,PF08155,PF01926	3	-	0	0.460583
Q9C0C9_UBE2O	LINC02511	246	345	-	9.38	-0.95	1	-	0	-	0	0.460583
Q9GZT3_SLIRP	LINC02511	1961	2060	-	9.38	-0.95	1	PF00076	1	-	0	0.460583
Q9HCM7_FBRSL1	LINC02511	1520	1619	-	9.38	-0.95	1	-	0	-	0	0.460583
Q9UNY4_TTF2	LINC02511	1569	1668	-	9.38	-0.95	1	PF00176,PF00271,PF04851	3	-	0	0.460583
Q9Y3A4_RRP7A	LINC02511	1066	1165	-	9.38	-0.95	1	PF12923,PF00076	2	-	0	0.460583
Q9Y3D9_MRPS23	LINC02511	1912	2011	-	9.38	-0.95	1	PF10484	1	-	0	0.460583
O60306_AQR	LINC02511	1409	1508	-	9.37	-0.95	1	PF13086,PF13087,PF13245,PF04851	4	-	0	0.460583
P04003_C4BPA	LINC02511	1850	1949	-	9.37	-0.95	1	-	0	-	0	0.460583
P09622_DLD	LINC02511	1128	1227	-	9.37	-0.95	1	-	0	-	0	0.460583
Q587J7_TDRD12	LINC02511	834	933	-	9.37	-0.95	1	PF00567,PF00270	2	-	0	0.460583
Q66PJ3_ARL6IP4	LINC02511	2255	2354	-	9.37	-0.95	1	PF10500	1	-	0	0.460583
Q6PKG0_LARP1	LINC02511	295	394	-	9.37	-0.95	1	PF05383	1	-	0	0.460583
Q7Z2T5_TRMT1L	LINC02511	821	920	-	9.37	-0.95	1	PF02005,PF02475	2	-	0	0.460583
Q7Z6V5_ADAT2	LINC02511	2144	2243	-	9.37	-0.95	1	-	0	-	0	0.460583
Q8IWZ3_ANKHD1	LINC02511	1177	1276	-	9.37	-0.95	1	PF00013	1	-	0	0.460583
Q8N201_INTS1	LINC02511	429	528	-	9.37	-0.95	1	-	0	-	0	0.460583
Q8N8U3_RTL3	LINC02511	1948	2047	-	9.37	-0.95	1	PF00098	1	-	0	0.460583
Q8NAF0_ZNF579	LINC02511	1311	1410	-	9.37	-0.95	1	PF00096	1	-	0	0.460583
Q92576_PHF3	LINC02511	540	639	-	9.37	-0.95	1	PF07744	1	-	0	0.460583
Q96G46_DUS3L	LINC02511	148	247	-	9.37	-0.95	1	PF01207	1	-	0	0.460583
Q99956_DUSP9	LINC02511	1961	2060	-	9.37	-0.95	1	-	0	-	0	0.460583
Q9BQ48_MRPL34	LINC02511	1961	2060	-	9.37	-0.95	1	PF00468	1	-	0	0.460583
Q9HCG8_CWC22	LINC02511	674	773	-	9.37	-0.95	1	PF02847	1	-	0	0.460583
Q9NXE8_CWC25	LINC02511	2340	2439	-	9.37	-0.95	1	PF12542	1	-	0	0.460583
Q9UBU9_NXF1	LINC02511	2144	2243	-	9.37	-0.95	1	PF09162,PF02136,PF03943	3	-	0	0.460583
Q9Y224_RTRAF	LINC02511	919	1018	-	9.37	-0.95	1	-	0	-	0	0.460583
Q9Y2H6_FNDC3A	LINC02511	674	773	-	9.37	-0.95	1	-	0	-	0	0.460583
Q9Y2P8_RCL1	LINC02511	2108	2207	-	9.37	-0.95	1	PF01137,PF05189	2	-	0	0.460583
Q9Y2Q9_MRPS28	LINC02511	2108	2207	-	9.37	-0.95	1	PF10246	1	-	0	0.460583
Q9Y2Z4_YARS2	LINC02511	1948	2047	-	9.37	-0.95	1	PF00579	1	-	0	0.460583
O14879_IFIT3	LINC02511	736	835	-	9.36	-0.95	1	-	0	-	0	0.460542
O43707_ACTN4	LINC02511	674	773	-	9.36	-0.95	1	-	0	-	0	0.460542
O60506_SYNCRIP	LINC02511	723	822	-	9.36	-0.95	1	PF00076,PF13893	2	-	0	0.460542
O60841_EIF5B	LINC02511	919	1018	-	9.36	-0.95	1	PF00009,PF11987,PF03144,PF01926	4	-	0	0.460542
O75874_IDH1	LINC02511	1850	1949	-	9.36	-0.95	1	-	0	-	0	0.460542
O94906_PRPF6	LINC02511	135	234	-	9.36	-0.95	1	PF06424	1	-	0	0.460542
P09622_DLD	LINC02511	1912	2011	-	9.36	-0.95	1	-	0	-	0	0.460542
P18077_RPL35A	LINC02511	1948	2047	-	9.36	-0.95	1	PF01247	1	-	0	0.460542
P21128_ENDOU	LINC02511	282	381	-	9.36	-0.95	1	PF09412	1	-	0	0.460542
P21333_FLNA	LINC02511	478	577	-	9.36	-0.95	1	-	0	-	0	0.460542
P36578_RPL4	LINC02511	1863	1962	-	9.36	-0.95	1	PF00573	1	-	0	0.460542
P48357_LEPR	LINC02511	1703	1802	-	9.36	-0.95	1	-	0	-	0	0.460542
P57772_EEFSEC	LINC02511	1948	2047	-	9.36	-0.95	1	PF00009,PF01926	2	-	0	0.460542
Q13601_KRR1	LINC02511	2108	2207	-	9.36	-0.95	1	-	0	-	0	0.460542
Q14147_DHX34	LINC02511	1654	1753	-	9.36	-0.95	1	PF04408,PF00271	2	-	0	0.460542
Q17RY0_CPEB4	LINC02511	834	933	-	9.36	-0.95	1	PF00076	1	-	0	0.460542
Q5QJE6_DNTTIP2	LINC02511	135	234	-	9.36	-0.95	1	PF08698	1	-	0	0.460542
Q5T8I9_HENMT1	LINC02511	2157	2256	-	9.36	-0.95	1	-	0	-	0	0.460542
Q7Z406_MYH14	LINC02511	576	675	-	9.36	-0.95	1	-	0	-	0	0.460542
Q8NEZ4_KMT2C	LINC02511	687	786	-	9.36	-0.95	1	-	0	-	0	0.460542
Q8NEZ4_KMT2C	LINC02511	1324	1423	-	9.36	-0.95	1	-	0	-	0	0.460542
Q92614_MYO18A	LINC02511	1654	1753	-	9.36	-0.95	1	-	0	-	0	0.460542
Q96DV4_MRPL38	LINC02511	2144	2243	-	9.36	-0.95	1	-	0	-	0	0.460542
Q9BQ52_ELAC2	LINC02511	1716	1815	-	9.36	-0.95	1	PF13691	1	-	0	0.460542
Q9BQ75_CMSS1	LINC02511	2046	2145	-	9.36	-0.95	1	PF14617,PF00270	2	-	0	0.460542
Q9BWF3_RBM4	LINC02511	1912	2011	-	9.36	-0.95	1	PF00076,PF13893,PF00098	3	-	0	0.460542
Q9BY44_EIF2A	LINC02511	2193	2292	-	9.36	-0.95	1	PF08662	1	-	0	0.460542
Q9GZR2_REXO4	LINC02511	1605	1704	-	9.36	-0.95	1	PF00929	1	-	0	0.460542
Q9GZR2_REXO4	LINC02511	2353	2452	-	9.36	-0.95	1	PF00929	1	-	0	0.460542
Q9H694_BICC1	LINC02511	380	479	-	9.36	-0.95	1	PF00013	1	-	0	0.460542
Q9NWH9_SLTM	LINC02511	1422	1521	-	9.36	-0.95	1	PF00076,PF02037,PF13893	3	-	0	0.460542
Q9UGU0_TCF20	LINC02511	1177	1276	-	9.36	-0.95	1	-	0	-	0	0.460542
Q9UMY1_NOL7	LINC02511	772	871	-	9.36	-0.95	1	PF08157	1	-	0	0.460542
Q9Y237_PIN4	LINC02511	1912	2011	-	9.36	-0.95	1	-	0	-	0	0.460542
Q9Y314_NOSIP	LINC02511	1997	2096	-	9.36	-0.95	1	-	0	-	0	0.460542
Q9Y3B9_RRP15	LINC02511	2144	2243	-	9.36	-0.95	1	PF07890	1	-	0	0.460542
Q9Y3U8_RPL36	LINC02511	772	871	-	9.36	-0.95	1	PF01158	1	-	0	0.460542
Q9Y624_F11R	LINC02511	2046	2145	-	9.36	-0.95	1	-	0	-	0	0.460542
O14746_TERT	LINC02511	135	234	-	9.35	-0.95	1	PF12009,PF00078	2	-	0	0.4605
O14787_TNPO2	LINC02511	1716	1815	-	9.35	-0.95	1	PF03810	1	-	0	0.4605
O76003_GLRX3	LINC02511	1912	2011	-	9.35	-0.95	1	-	0	-	0	0.4605
O95149_SNUPN	LINC02511	1961	2060	-	9.35	-0.95	1	PF11538	1	-	0	0.4605
P05412_JUN	LINC02511	687	786	-	9.35	-0.95	1	-	0	-	0	0.4605
P08238_HSP90AB1	LINC02511	1703	1802	-	9.35	-0.95	1	-	0	-	0	0.4605
P55265_ADAR	LINC02511	834	933	-	9.35	-0.95	1	PF02137,PF02295,PF00035	3	-	0	0.4605
P56537_EIF6	LINC02511	1801	1900	-	9.35	-0.95	1	-	0	-	0	0.4605
P84090_ERH	LINC02511	723	822	-	9.35	-0.95	1	-	0	-	0	0.4605
Q00059_TFAM	LINC02511	2242	2341	-	9.35	-0.95	1	-	0	-	0	0.4605
Q07666_KHDRBS1	LINC02511	344	443	-	9.35	-0.95	1	PF00013	1	-	0	0.4605
Q08752_PPID	LINC02511	1912	2011	-	9.35	-0.95	1	PF00160	1	-	0	0.4605
Q13243_SRSF5	LINC02511	772	871	-	9.35	-0.95	1	PF00076	1	-	0	0.4605
Q2Q1W2_TRIM71	LINC02511	834	933	-	9.35	-0.95	1	-	0	-	0	0.4605
Q58A45_PAN3	LINC02511	135	234	-	9.35	-0.95	1	-	0	-	0	0.4605
Q7Z6M4_MTERF4	LINC02511	2157	2256	-	9.35	-0.95	1	PF02536	1	-	0	0.4605
Q86WB0_ZC3HC1	LINC02511	625	724	-	9.35	-0.95	1	PF07967,PF08600	2	-	0	0.4605
Q86YF9_DZIP1	LINC02511	2095	2194	-	9.35	-0.95	1	-	0	-	0	0.4605
Q8IY37_DHX37	LINC02511	380	479	-	9.35	-0.95	1	PF04408,PF00270,PF00271	3	-	0	0.4605
Q8N7X1_RBMXL3	LINC02511	834	933	-	9.35	-0.95	1	PF00076	1	-	0	0.4605
Q8NDG6_TDRD9	LINC02511	478	577	-	9.35	-0.95	1	PF00567,PF00271,PF04408,PF00270	4	-	0	0.4605
Q8WTR7_ZNF473	LINC02511	1079	1178	-	9.35	-0.95	1	PF00096	1	-	0	0.4605
Q92901_RPL3L	LINC02511	1311	1410	-	9.35	-0.95	1	PF00297	1	-	0	0.4605
Q96AE4_FUBP1	LINC02511	638	737	-	9.35	-0.95	1	PF00013,PF07650,PF09005	3	-	0	0.4605
Q96BT7_ALKBH8	LINC02511	1654	1753	-	9.35	-0.95	1	PF13532,PF13847,PF05148	3	-	0	0.4605
Q9BQI3_EIF2AK1	LINC02511	834	933	-	9.35	-0.95	1	-	0	-	0	0.4605
Q9BRP8_PYM1	LINC02511	2046	2145	-	9.35	-0.95	1	PF09282	1	-	0	0.4605
Q9BWU0_SLC4A1AP	LINC02511	135	234	-	9.35	-0.95	1	PF00498	1	-	0	0.4605
Q9H089_LSG1	LINC02511	687	786	-	9.35	-0.95	1	PF01926	1	-	0	0.4605
Q9HC35_EML4	LINC02511	674	773	-	9.35	-0.95	1	PF00400	1	-	0	0.4605
Q9HCJ0_TNRC6C	LINC02511	834	933	-	9.35	-0.95	1	PF10427	1	-	0	0.4605
Q9Y4Z0_LSM4	LINC02511	1912	2011	-	9.35	-0.95	1	PF01423	1	-	0	0.4605
P11137_MAP2	LINC02511	2242	2341	-	9.34	-0.95	1	-	0	-	0	0.4605
P15170_GSPT1	LINC02511	674	773	-	9.34	-0.95	1	PF00009,PF03143,PF03144	3	-	0	0.4605
P19338_NCL	LINC02511	1311	1410	-	9.34	-0.95	1	PF00076	1	-	0	0.4605
P41250_GARS1	LINC02511	246	345	-	9.34	-0.95	1	PF03129,PF00587	2	-	0	0.4605
P49590_HARS2	LINC02511	2095	2194	-	9.34	-0.95	1	PF13393,PF03129,PF12745	3	-	0	0.4605
P61353_RPL27	LINC02511	674	773	-	9.34	-0.95	1	PF01777,PF00467	2	-	0	0.4605
Q14151_SAFB2	LINC02511	1814	1913	-	9.34	-0.95	1	PF00076,PF02037	2	-	0	0.4605
Q15365_PCBP1	LINC02511	674	773	-	9.34	-0.95	1	PF00013	1	-	0	0.4605
Q2Q1W2_TRIM71	LINC02511	478	577	-	9.34	-0.95	1	-	0	-	0	0.4605
Q69YN4_VIRMA	LINC02511	2242	2341	-	9.34	-0.95	1	-	0	-	0	0.4605
Q6ZT89_SLC25A48	LINC02511	1912	2011	-	9.34	-0.95	1	-	0	-	0	0.4605
Q7Z3Z3_PIWIL3	LINC02511	2389	2488	-	9.34	-0.95	1	PF02171,PF02170	2	-	0	0.4605
Q86XN8_MEX3D	LINC02511	148	247	-	9.34	-0.95	1	PF00013	1	-	0	0.4605
Q8IZL8_PELP1	LINC02511	1079	1178	-	9.34	-0.95	1	PF08167	1	-	0	0.4605
Q8N8A6_DDX51	LINC02511	1115	1214	-	9.34	-0.95	1	PF00270,PF00271,PF04851	3	-	0	0.4605
Q8NCM8_DYNC2H1	LINC02511	527	626	-	9.34	-0.95	1	-	0	-	0	0.4605
Q92540_SMG7	LINC02511	821	920	-	9.34	-0.95	1	PF10373,PF10374	2	-	0	0.4605
Q92620_DHX38	LINC02511	135	234	-	9.34	-0.95	1	PF04408,PF00271,PF00270	3	-	0	0.4605
Q9BYD6_MRPL1	LINC02511	723	822	-	9.34	-0.95	1	PF00687	1	-	0	0.4605
Q9HBD1_RC3H2	LINC02511	86	185	-	9.34	-0.95	1	PF00642	1	-	0	0.4605
Q9HCJ0_TNRC6C	LINC02511	1605	1704	-	9.34	-0.95	1	PF10427	1	-	0	0.4605
Q9NQ29_LUC7L	LINC02511	2193	2292	-	9.34	-0.95	1	PF03194	1	-	0	0.4605
Q9NTZ6_RBM12	LINC02511	1667	1766	-	9.34	-0.95	1	PF00076	1	-	0	0.4605
Q9UHL0_DDX25	LINC02511	1899	1998	-	9.34	-0.95	1	PF00270,PF00271	2	-	0	0.4605
Q9UI10_EIF2B4	LINC02511	674	773	-	9.34	-0.95	1	PF01008	1	-	0	0.4605
Q9UJA5_TRMT6	LINC02511	638	737	-	9.34	-0.95	1	PF04189	1	-	0	0.4605
Q9Y383_LUC7L2	LINC02511	2157	2256	-	9.34	-0.95	1	PF03194	1	-	0	0.4605
Q9Y6M1_IGF2BP2	LINC02511	2108	2207	-	9.34	-0.95	1	PF00013,PF00076	2	-	0	0.4605
O75607_NPM3	LINC02511	2193	2292	-	9.33	-0.95	1	PF03066	1	-	0	0.460458
O75616_ERAL1	LINC02511	2304	2403	-	9.33	-0.95	1	PF01926	1	-	0	0.460458
P0CB38_PABPC4L	LINC02511	674	773	-	9.33	-0.95	1	PF00076	1	-	0	0.460458
P26358_DNMT1	LINC02511	246	345	-	9.33	-0.95	1	-	0	-	0	0.460458
P49760_CLK2	LINC02511	1667	1766	-	9.33	-0.95	1	-	0	-	0	0.460458
P51003_PAPOLA	LINC02511	1654	1753	-	9.33	-0.95	1	PF04926	1	-	0	0.460458
P62308_SNRPG	LINC02511	1912	2011	-	9.33	-0.95	1	PF01423	1	-	0	0.460458
P63244_RACK1	LINC02511	723	822	-	9.33	-0.95	1	PF00400	1	-	0	0.460458
Q12904_AIMP1	LINC02511	2108	2207	-	9.33	-0.95	1	PF01588	1	-	0	0.460458
Q5SZQ8_CELF3	LINC02511	99	198	-	9.33	-0.95	1	PF00076	1	-	0	0.460458
Q702N8_XIRP1	LINC02511	135	234	-	9.33	-0.95	1	-	0	-	0	0.460458
Q7Z5L2_R3HCC1L	LINC02511	442	541	-	9.33	-0.95	1	-	0	-	0	0.460458
Q8N5U6_RNF10	LINC02511	246	345	-	9.33	-0.95	1	PF13639,PF00097	2	-	0	0.460458
Q8TE67_EPS8L3	LINC02511	723	822	-	9.33	-0.95	1	-	0	-	0	0.460458
Q92664_GTF3A	LINC02511	2108	2207	-	9.33	-0.95	1	PF00096,PF12874	2	-	0	0.460458
Q969S9_GFM2	LINC02511	1752	1851	-	9.33	-0.95	1	PF00009,PF00679,PF03764,PF03144	4	-	0	0.460458
Q96G21_IMP4	LINC02511	2144	2243	-	9.33	-0.95	1	PF04427	1	-	0	0.460458
Q99551_MTERF1	LINC02511	723	822	-	9.33	-0.95	1	PF02536	1	-	0	0.460458
Q9BUQ8_DDX23	LINC02511	1801	1900	-	9.33	-0.95	1	PF00270,PF00271	2	-	0	0.460458
Q9HCE5_METTL14	LINC02511	1765	1864	-	9.33	-0.95	1	-	0	-	0	0.460458
Q9NVV4_MTPAP	LINC02511	1213	1312	-	9.33	-0.95	1	PF03828	1	-	0	0.460458
Q9NX58_LYAR	LINC02511	2144	2243	-	9.33	-0.95	1	-	0	-	0	0.460458
Q9UL18_AGO1	LINC02511	380	479	-	9.33	-0.95	1	PF02171,PF02170	2	-	0	0.460458
Q9UNP9_PPIE	LINC02511	772	871	-	9.33	-0.95	1	PF00160,PF00076	2	-	0	0.460458
O00410_IPO5	LINC02511	295	394	-	9.32	-0.95	1	-	0	-	0	0.460458
O60832_DKC1	LINC02511	2157	2256	-	9.32	-0.95	1	PF08068,PF01509,PF01472	3	-	0	0.460458
O95985_TOP3B	LINC02511	821	920	-	9.32	-0.95	1	PF01751	1	-	0	0.460458
P20810_CAST	LINC02511	99	198	-	9.32	-0.95	1	-	0	-	0	0.460458
P21128_ENDOU	LINC02511	331	430	-	9.32	-0.95	1	PF09412	1	-	0	0.460458
P53618_COPB1	LINC02511	295	394	-	9.32	-0.95	1	-	0	-	0	0.460458
P82979_SARNP	LINC02511	2046	2145	-	9.32	-0.95	1	PF02037	1	-	0	0.460458
P83876_TXNL4A	LINC02511	772	871	-	9.32	-0.95	1	-	0	-	0	0.460458
P84103_SRSF3	LINC02511	2108	2207	-	9.32	-0.95	1	PF00076	1	-	0	0.460458
Q12955_ANK3	LINC02511	2353	2452	-	9.32	-0.95	1	-	0	-	0	0.460458
Q14764_MVP	LINC02511	478	577	-	9.32	-0.95	1	PF01505	1	-	0	0.460458
Q15654_TRIP6	LINC02511	736	835	-	9.32	-0.95	1	-	0	-	0	0.460458
Q5JTH9_RRP12	LINC02511	576	675	-	9.32	-0.95	1	PF08161	1	-	0	0.460458
Q6NZI2_CAVIN1	LINC02511	2108	2207	-	9.32	-0.95	1	-	0	-	0	0.460458
Q7KZI7_MARK2	LINC02511	1569	1668	-	9.32	-0.95	1	-	0	-	0	0.460458
Q8NE18_NSUN7	LINC02511	834	933	-	9.32	-0.95	1	PF01189	1	-	0	0.460458
Q8NI36_WDR36	LINC02511	442	541	-	9.32	-0.95	1	PF04192,PF00400	2	-	0	0.460458
Q92540_SMG7	LINC02511	86	185	-	9.32	-0.95	1	PF10373,PF10374	2	-	0	0.460458
Q969E8_TSR2	LINC02511	2108	2207	-	9.32	-0.95	1	PF10273	1	-	0	0.460458
Q96C57_CUSTOS	LINC02511	1961	2060	-	9.32	-0.95	1	-	0	-	0	0.460458
Q9C0D7_ZC3H12C	LINC02511	1703	1802	-	9.32	-0.95	1	PF11977	1	-	0	0.460458
Q9H4D5_NXF3	LINC02511	2108	2207	-	9.32	-0.95	1	PF09162,PF02136	2	-	0	0.460458
Q9H7E2_TDRD3	LINC02511	2095	2194	-	9.32	-0.95	1	PF08585,PF00567,PF06003	3	-	0	0.460458
Q9NVN8_GNL3L	LINC02511	2157	2256	-	9.32	-0.95	1	PF01926	1	-	0	0.460458
Q9UBK2_PPARGC1A	LINC02511	1765	1864	-	9.32	-0.95	1	PF00076	1	-	0	0.460458
Q9UGY1_NOL12	LINC02511	2108	2207	-	9.32	-0.95	1	PF09805	1	-	0	0.460458
Q9ULX6_AKAP8L	LINC02511	1360	1459	-	9.32	-0.95	1	PF04988	1	-	0	0.460458
O75127_PTCD1	LINC02511	736	835	-	9.31	-0.95	1	PF01535	1	-	0	0.460417
O75475_PSIP1	LINC02511	736	835	-	9.31	-0.95	1	-	0	-	0	0.460417
O95758_PTBP3	LINC02511	1324	1423	-	9.31	-0.95	1	PF13893,PF00076	2	-	0	0.460417
O95777_LSM8	LINC02511	1961	2060	-	9.31	-0.95	1	PF01423	1	-	0	0.460417
P04080_CSTB	LINC02511	723	822	-	9.31	-0.95	1	-	0	-	0	0.460417
P05023_ATP1A1	LINC02511	478	577	-	9.31	-0.95	1	-	0	-	0	0.460417
P05412_JUN	LINC02511	1948	2047	-	9.31	-0.95	1	-	0	-	0	0.460417
P05783_KRT18	LINC02511	2340	2439	-	9.31	-0.95	1	-	0	-	0	0.460417
P11387_TOP1	LINC02511	380	479	-	9.31	-0.95	1	-	0	-	0	0.460417
P35611_ADD1	LINC02511	246	345	-	9.31	-0.95	1	-	0	-	0	0.460417
P55010_EIF5	LINC02511	1863	1962	-	9.31	-0.95	1	PF01873,PF02020	2	-	0	0.460417
P62841_RPS15	LINC02511	2157	2256	-	9.31	-0.95	1	PF00203	1	-	0	0.460417
Q02252_ALDH6A1	LINC02511	687	786	-	9.31	-0.95	1	-	0	-	0	0.460417
Q06787_FMR1	LINC02511	638	737	-	9.31	-0.95	1	PF12235,PF00013,PF05641	3	Q06787|FMR1|UAY|27378784|PAR-CLIP;HITS-CLIP;Q06787|FMR1|WGGA|23235829;27378784|PAR-CLIP;HITS-CLIP	14	0.79375
Q13825_AUH	LINC02511	687	786	-	9.31	-0.95	1	-	0	-	0	0.460417
Q14493_SLBP	LINC02511	1066	1165	-	9.31	-0.95	1	PF15247	1	-	0	0.460417
Q1ED39_KNOP1	LINC02511	1262	1361	-	9.31	-0.95	1	-	0	-	0	0.460417
Q5GAN3_RNASE13	LINC02511	2144	2243	-	9.31	-0.95	1	PF00074	1	-	0	0.460417
Q5HYM0_ZC3H12B	LINC02511	589	688	-	9.31	-0.95	1	PF11977	1	-	0	0.460417
Q68E01_INTS3	LINC02511	1569	1668	-	9.31	-0.95	1	PF10189	1	-	0	0.460417
Q6AI08_HEATR6	LINC02511	981	1080	-	9.31	-0.95	1	-	0	-	0	0.460417
Q6NUQ4_TMEM214	LINC02511	1667	1766	-	9.31	-0.95	1	-	0	-	0	0.460417
Q6Y7W6_GIGYF2	LINC02511	1801	1900	-	9.31	-0.95	1	-	0	-	0	0.460417
Q7KZI7_MARK2	LINC02511	834	933	-	9.31	-0.95	1	-	0	-	0	0.460417
Q86TB9_PATL1	LINC02511	981	1080	-	9.31	-0.95	1	PF09770	1	-	0	0.460417
Q8IWZ8_SUGP1	LINC02511	393	492	-	9.31	-0.95	1	PF01805,PF01585,PF12656	3	-	0	0.460417
Q8N8U3_RTL3	LINC02511	2095	2194	-	9.31	-0.95	1	PF00098	1	-	0	0.460417
Q8NCE0_TSEN2	LINC02511	2144	2243	-	9.31	-0.95	1	PF02778,PF01974	2	-	0	0.460417
Q8NCM8_DYNC2H1	LINC02511	1324	1423	-	9.31	-0.95	1	-	0	-	0	0.460417
Q8WUB8_PHF10	LINC02511	1115	1214	-	9.31	-0.95	1	-	0	-	0	0.460417
Q92615_LARP4B	LINC02511	821	920	-	9.31	-0.95	1	PF05383	1	-	0	0.460417
Q92688_ANP32B	LINC02511	2304	2403	-	9.31	-0.95	1	-	0	-	0	0.460417
Q92974_ARHGEF2	LINC02511	527	626	-	9.31	-0.95	1	-	0	-	0	0.460417
Q96G46_DUS3L	LINC02511	2095	2194	-	9.31	-0.95	1	PF01207	1	-	0	0.460417
Q96T37_RBM15	LINC02511	135	234	-	9.31	-0.95	1	PF07744,PF00076	2	-	0	0.460417
Q9NP81_SARS2	LINC02511	1948	2047	-	9.31	-0.95	1	PF00587	1	-	0	0.460417
Q9NV88_INTS9	LINC02511	1360	1459	-	9.31	-0.95	1	-	0	-	0	0.460417
Q9NX74_DUS2	LINC02511	687	786	-	9.31	-0.95	1	PF01207,PF00035	2	-	0	0.460417
Q9UKF6_CPSF3	LINC02511	393	492	-	9.31	-0.95	1	PF11718,PF10996,PF00753,PF07521	4	-	0	0.460417
Q9UQ84_EXO1	LINC02511	1654	1753	-	9.31	-0.95	1	-	0	-	0	0.460417
O14746_TERT	LINC02511	1520	1619	-	9.3	-0.95	1	PF12009,PF00078	2	-	0	0.460417
O15381_NVL	LINC02511	442	541	-	9.3	-0.95	1	-	0	-	0	0.460417
O60522_TDRD6	LINC02511	135	234	-	9.3	-0.95	1	PF00567	1	-	0	0.460417
O60828_PQBP1	LINC02511	1948	2047	-	9.3	-0.95	1	-	0	-	0	0.460417
O94979_SEC31A	LINC02511	1752	1851	-	9.3	-0.95	1	-	0	-	0	0.460417
O95429_BAG4	LINC02511	1066	1165	-	9.3	-0.95	1	-	0	-	0	0.460417
O95429_BAG4	LINC02511	2242	2341	-	9.3	-0.95	1	-	0	-	0	0.460417
P05783_KRT18	LINC02511	919	1018	-	9.3	-0.95	1	-	0	-	0	0.460417
P16070_CD44	LINC02511	2353	2452	-	9.3	-0.95	1	-	0	-	0	0.460417
P26373_RPL13	LINC02511	723	822	-	9.3	-0.95	1	PF01294	1	-	0	0.460417
P39687_ANP32A	LINC02511	772	871	-	9.3	-0.95	1	-	0	-	0	0.460417
P49406_MRPL19	LINC02511	2193	2292	-	9.3	-0.95	1	PF01245	1	-	0	0.460417
P49756_RBM25	LINC02511	1275	1374	-	9.3	-0.95	1	PF01480,PF00076	2	-	0	0.460417
P52815_MRPL12	LINC02511	2193	2292	-	9.3	-0.95	1	PF00542	1	-	0	0.460417
P54105_CLNS1A	LINC02511	772	871	-	9.3	-0.95	1	-	0	-	0	0.460417
P62979_RPS27A	LINC02511	1912	2011	-	9.3	-0.95	1	PF01599	1	-	0	0.460417
Q05519_SRSF11	LINC02511	429	528	-	9.3	-0.95	1	PF00076	1	-	0	0.460417
Q12874_SF3A3	LINC02511	834	933	-	9.3	-0.95	1	PF11931,PF13297,PF12108	3	-	0	0.460417
Q15417_CNN3	LINC02511	687	786	-	9.3	-0.95	1	-	0	-	0	0.460417
Q5VT52_RPRD2	LINC02511	1703	1802	-	9.3	-0.95	1	-	0	-	0	0.460417
Q6ZSC3_RBM43	LINC02511	2108	2207	-	9.3	-0.95	1	-	0	-	0	0.460417
Q86U06_RBM23	LINC02511	1814	1913	-	9.3	-0.95	1	PF00076	1	-	0	0.460417
Q8WWB5_PIH1D2	LINC02511	1997	2096	-	9.3	-0.95	1	PF08190	1	-	0	0.460417
Q93073_SECISBP2L	LINC02511	1275	1374	-	9.3	-0.95	1	PF01248	1	-	0	0.460417
Q96FX7_TRMT61A	LINC02511	1226	1325	-	9.3	-0.95	1	PF08704	1	-	0	0.460417
Q9BYD1_MRPL13	LINC02511	1912	2011	-	9.3	-0.95	1	PF00572	1	-	0	0.460417
Q9HAU5_UPF2	LINC02511	834	933	-	9.3	-0.95	1	PF02854,PF04050	2	-	0	0.460417
Q9NRX1_PNO1	LINC02511	1556	1655	-	9.3	-0.95	1	-	0	-	0	0.460417
Q9NUL5_SHFL	LINC02511	1961	2060	-	9.3	-0.95	1	-	0	-	0	0.460417
Q9NVN8_GNL3L	LINC02511	736	835	-	9.3	-0.95	1	PF01926	1	-	0	0.460417
Q9NX07_TRNAU1AP	LINC02511	736	835	-	9.3	-0.95	1	PF00076	1	-	0	0.460417
Q9P1Y6_PHRF1	LINC02511	1177	1276	-	9.3	-0.95	1	PF13639,PF00097,PF13923	3	-	0	0.460417
Q9P2T1_GMPR2	LINC02511	1899	1998	-	9.3	-0.95	1	-	0	-	0	0.460417
Q9P2W9_STX18	LINC02511	1899	1998	-	9.3	-0.95	1	-	0	-	0	0.460417
Q9UI26_IPO11	LINC02511	380	479	-	9.3	-0.95	1	PF03810	1	-	0	0.460417
Q9Y291_MRPS33	LINC02511	723	822	-	9.3	-0.95	1	PF08293	1	-	0	0.460417
Q9Y388_RBMX2	LINC02511	736	835	-	9.3	-0.95	1	PF00076	1	-	0	0.460417
Q9Y4F3_MARF1	LINC02511	821	920	-	9.3	-0.95	1	-	0	-	0	0.460417
O60573_EIF4E2	LINC02511	1066	1165	-	9.29	-0.95	1	PF01652	1	-	0	0.460375
O75122_CLASP2	LINC02511	674	773	-	9.29	-0.95	1	-	0	-	0	0.460375
P0CB38_PABPC4L	LINC02511	687	786	-	9.29	-0.95	1	PF00076	1	-	0	0.460375
P13639_EEF2	LINC02511	1654	1753	-	9.29	-0.95	1	PF00009,PF03764,PF00679,PF03144,PF01926	5	-	0	0.460375
P20073_ANXA7	LINC02511	1360	1459	-	9.29	-0.95	1	-	0	-	0	0.460375
P22314_UBA1	LINC02511	1177	1276	-	9.29	-0.95	1	-	0	-	0	0.460375
P27797_CALR	LINC02511	1507	1606	-	9.29	-0.95	1	PF00262	1	-	0	0.460375
P46013_MKI67	LINC02511	1569	1668	-	9.29	-0.95	1	PF00498	1	-	0	0.460375
P49591_SARS1	LINC02511	687	786	-	9.29	-0.95	1	PF00587,PF02403	2	-	0	0.460375
P62899_RPL31	LINC02511	1912	2011	-	9.29	-0.95	1	PF01198	1	-	0	0.460375
Q14690_PDCD11	LINC02511	1569	1668	-	9.29	-0.95	1	PF00575,PF05843	2	-	0	0.460375
Q15424_SAFB	LINC02511	919	1018	-	9.29	-0.95	1	PF00076,PF02037,PF13893	3	-	0	0.460375
Q7Z478_DHX29	LINC02511	1115	1214	-	9.29	-0.95	1	PF04408,PF00271,PF00270	3	-	0	0.460375
Q86SE8_NPM2	LINC02511	2144	2243	-	9.29	-0.95	1	PF03066	1	-	0	0.460375
Q96CX2_KCTD12	LINC02511	2304	2403	-	9.29	-0.95	1	-	0	-	0	0.460375
Q96GC5_MRPL48	LINC02511	723	822	-	9.29	-0.95	1	PF00338	1	-	0	0.460375
Q9BTC0_DIDO1	LINC02511	821	920	-	9.29	-0.95	1	PF07744	1	-	0	0.460375
Q9H0D6_XRN2	LINC02511	135	234	-	9.29	-0.95	1	PF03159	1	-	0	0.460375
Q9NSE4_IARS2	LINC02511	478	577	-	9.29	-0.95	1	PF00133,PF08264,PF09334,PF06827	4	-	0	0.460375
Q9NWH9_SLTM	LINC02511	1654	1753	-	9.29	-0.95	1	PF00076,PF02037,PF13893	3	-	0	0.460375
Q9P2E9_RRBP1	LINC02511	1703	1802	-	9.29	-0.95	1	-	0	-	0	0.460375
Q9UK39_NOCT	LINC02511	1948	2047	-	9.29	-0.95	1	PF03372	1	-	0	0.460375
Q9UKV8_AGO2	LINC02511	919	1018	-	9.29	-0.95	1	PF02171,PF02170	2	-	0	0.460375
Q9Y224_RTRAF	LINC02511	2304	2403	-	9.29	-0.95	1	-	0	-	0	0.460375
Q9Y2T7_YBX2	LINC02511	1961	2060	-	9.29	-0.95	1	PF00313	1	-	0	0.460375
Q9Y6V7_DDX49	LINC02511	1556	1655	-	9.29	-0.95	1	PF00270,PF00271,PF04851	3	-	0	0.460375
O14746_TERT	LINC02511	527	626	-	9.28	-0.95	1	PF12009,PF00078	2	-	0	0.460375
O15504_NUP42	LINC02511	1422	1521	-	9.28	-0.95	1	-	0	-	0	0.460375
O75691_UTP20	LINC02511	478	577	-	9.28	-0.95	1	PF07539	1	-	0	0.460375
O94804_STK10	LINC02511	576	675	-	9.28	-0.95	1	-	0	-	0	0.460375
O95147_DUSP14	LINC02511	736	835	-	9.28	-0.95	1	-	0	-	0	0.460375
P05386_RPLP1	LINC02511	1997	2096	-	9.28	-0.95	1	PF00428	1	-	0	0.460375
P13010_XRCC5	LINC02511	540	639	-	9.28	-0.95	1	PF03731,PF02735,PF03730	3	-	0	0.460375
P37802_TAGLN2	LINC02511	2108	2207	-	9.28	-0.95	1	-	0	-	0	0.460375
P46776_RPL27A	LINC02511	772	871	-	9.28	-0.95	1	PF00828	1	-	0	0.460375
P46778_RPL21	LINC02511	1961	2060	-	9.28	-0.95	1	PF01157	1	-	0	0.460375
P48357_LEPR	LINC02511	821	920	-	9.28	-0.95	1	-	0	-	0	0.460375
P58107_EPPK1	LINC02511	1422	1521	-	9.28	-0.95	1	-	0	-	0	0.460375
P62241_RPS8	LINC02511	723	822	-	9.28	-0.95	1	PF01201	1	-	0	0.460375
Q01804_OTUD4	LINC02511	2340	2439	-	9.28	-0.95	1	-	0	-	0	0.460375
Q02978_SLC25A11	LINC02511	674	773	-	9.28	-0.95	1	-	0	-	0	0.460375
Q05209_PTPN12	LINC02511	981	1080	-	9.28	-0.95	1	-	0	-	0	0.460375
Q15717_ELAVL1	LINC02511	723	822	-	9.28	-0.95	1	PF00076	1	-	0	0.460375
Q5T1V6_DDX59	LINC02511	674	773	-	9.28	-0.95	1	-	0	-	0	0.460375
Q5VZF2_MBNL2	LINC02511	1912	2011	-	9.28	-0.95	1	PF00642	1	-	0	0.460375
Q7Z6Z7_HUWE1	LINC02511	2095	2194	-	9.28	-0.95	1	-	0	-	0	0.460375
Q86VM9_ZC3H18	LINC02511	2340	2439	-	9.28	-0.95	1	-	0	-	0	0.460375
Q8ND56_LSM14A	LINC02511	674	773	-	9.28	-0.95	1	PF12701,PF09532,PF14438	3	-	0	0.460375
Q92499_DDX1	LINC02511	1079	1178	-	9.28	-0.95	1	PF00270,PF00271,PF00622	3	-	0	0.460375
Q96IZ7_RSRC1	LINC02511	1115	1214	-	9.28	-0.95	1	-	0	-	0	0.460375
Q96PK6_RBM14	LINC02511	1128	1227	-	9.28	-0.95	1	PF00076	1	-	0	0.460375
Q9BX40_LSM14B	LINC02511	2095	2194	-	9.28	-0.95	1	PF12701,PF09532,PF14438	3	-	0	0.460375
Q9BXP5_SRRT	LINC02511	246	345	-	9.28	-0.95	1	PF04959	1	-	0	0.460375
Q9CPV3_Mrpl42	LINC02511	2108	2207	-	9.28	-0.95	1	PF10210	1	-	0	0.460375
Q9H5H4_ZNF768	LINC02511	1948	2047	-	9.28	-0.95	1	PF00096	1	-	0	0.460375
Q9UH17_APOBEC3B	LINC02511	1961	2060	-	9.28	-0.95	1	PF08210,PF05240	2	-	0	0.460375
Q9Y2W2_WBP11	LINC02511	1017	1116	-	9.28	-0.95	1	-	0	-	0	0.460375
O00425_IGF2BP3	LINC02511	2108	2207	-	9.27	-0.95	1	PF00013,PF00076	2	-	0	0.460333
P03950_ANG	LINC02511	2157	2256	-	9.27	-0.95	1	PF00074	1	-	0	0.460333
P10153_RNASE2	LINC02511	2108	2207	-	9.27	-0.95	1	PF00074	1	-	0	0.460333
P10412_H1-4	LINC02511	2144	2243	-	9.27	-0.95	1	-	0	-	0	0.460333
P16403_H1-2	LINC02511	772	871	-	9.27	-0.95	1	-	0	-	0	0.460333
P51114_FXR1	LINC02511	625	724	-	9.27	-0.95	1	PF12235,PF00013,PF05641	3	P51114|FXR1|UAY|27378784|PAR-CLIP;HITS-CLIP;P51114|FXR1|WGGA|23235829;27378784|PAR-CLIP;HITS-CLIP	13	0.793667
P51825_AFF1	LINC02511	2108	2207	-	9.27	-0.95	1	PF05110	1	-	0	0.460333
Q05193_DNM1	LINC02511	478	577	-	9.27	-0.95	1	-	0	-	0	0.460333
Q13573_SNW1	LINC02511	834	933	-	9.27	-0.95	1	-	0	-	0	0.460333
Q1ED39_KNOP1	LINC02511	1850	1949	-	9.27	-0.95	1	-	0	-	0	0.460333
Q5BKY9_FAM133B	LINC02511	1961	2060	-	9.27	-0.95	1	-	0	-	0	0.460333
Q7L1Q6_BZW1	LINC02511	1275	1374	-	9.27	-0.95	1	PF02020	1	-	0	0.460333
Q86US8_SMG6	LINC02511	1177	1276	-	9.27	-0.95	1	PF10373,PF13638,PF10374	3	-	0	0.460333
Q8TB72_PUM2	LINC02511	576	675	-	9.27	-0.95	1	PF00806	1	-	0	0.460333
Q8TF01_PNISR	LINC02511	2340	2439	-	9.27	-0.95	1	-	0	-	0	0.460333
Q8WUQ7_CACTIN	LINC02511	442	541	-	9.27	-0.95	1	-	0	-	0	0.460333
Q99973_TEP1	LINC02511	674	773	-	9.27	-0.95	1	PF05731,PF00400	2	-	0	0.460333
Q9BX66_SORBS1	LINC02511	1569	1668	-	9.27	-0.95	1	-	0	-	0	0.460333
Q9H0D6_XRN2	LINC02511	1716	1815	-	9.27	-0.95	1	PF03159	1	-	0	0.460333
Q9H0H0_INTS2	LINC02511	2242	2341	-	9.27	-0.95	1	PF14750	1	-	0	0.460333
Q9UBC3_DNMT3B	LINC02511	1360	1459	-	9.27	-0.95	1	-	0	-	0	0.460333
Q9UJU6_DBNL	LINC02511	2157	2256	-	9.27	-0.95	1	-	0	-	0	0.460333
O14746_TERT	LINC02511	1716	1815	-	9.26	-0.95	1	PF12009,PF00078	2	-	0	0.460292
O60942_RNGTT	LINC02511	1324	1423	-	9.26	-0.95	1	PF01331,PF03919	2	-	0	0.460292
O95373_IPO7	LINC02511	478	577	-	9.26	-0.95	1	PF03810	1	-	0	0.460292
O95777_LSM8	LINC02511	723	822	-	9.26	-0.95	1	PF01423	1	-	0	0.460292
O95786_DDX58	LINC02511	380	479	-	9.26	-0.95	1	-	0	-	0	0.460292
P11182_DBT	LINC02511	2095	2194	-	9.26	-0.95	1	-	0	-	0	0.460292
P35221_CTNNA1	LINC02511	1765	1864	-	9.26	-0.95	1	-	0	-	0	0.460292
P46781_RPS9	LINC02511	736	835	-	9.26	-0.95	1	PF01479,PF00163	2	-	0	0.460292
P62841_RPS15	LINC02511	2108	2207	-	9.26	-0.95	1	PF00203	1	-	0	0.460292
Q12873_CHD3	LINC02511	135	234	-	9.26	-0.95	1	PF00176,PF00271,PF04851	3	-	0	0.460292
Q14241_ELOA	LINC02511	1177	1276	-	9.26	-0.95	1	-	0	-	0	0.460292
Q15020_SART3	LINC02511	1569	1668	-	9.26	-0.95	1	PF00076,PF05391	2	-	0	0.460292
Q16513_PKN2	LINC02511	1275	1374	-	9.26	-0.95	1	-	0	-	0	0.460292
Q1KMD3_HNRNPUL2	LINC02511	2095	2194	-	9.26	-0.95	1	PF13671,PF00622,PF02037	3	-	0	0.460292
Q5JSQ8_KHDC1L	LINC02511	2157	2256	-	9.26	-0.95	1	-	0	-	0	0.460292
Q6P1L8_MRPL14	LINC02511	1997	2096	-	9.26	-0.95	1	PF00238	1	-	0	0.460292
Q7KZI7_MARK2	LINC02511	1703	1802	-	9.26	-0.95	1	-	0	-	0	0.460292
Q7Z7A3_CTU1	LINC02511	1997	2096	-	9.26	-0.95	1	-	0	-	0	0.460292
Q86V81_ALYREF	LINC02511	883	982	-	9.26	-0.95	1	PF00076	1	-	0	0.460292
Q86Y13_DZIP3	LINC02511	2108	2207	-	9.26	-0.95	1	PF13639,PF13923,PF00097	3	-	0	0.460292
Q8IYB8_SUPV3L1	LINC02511	1079	1178	-	9.26	-0.95	1	PF12513,PF00271	2	-	0	0.460292
Q8IYD1_GSPT2	LINC02511	638	737	-	9.26	-0.95	1	PF00009,PF03143,PF07145	3	-	0	0.460292
Q8N5Y2_MSL3	LINC02511	1997	2096	-	9.26	-0.95	1	PF11717	1	-	0	0.460292
Q8NC60_NOA1	LINC02511	1997	2096	-	9.26	-0.95	1	PF01926	1	-	0	0.460292
Q96EY4_TMA16	LINC02511	736	835	-	9.26	-0.95	1	-	0	-	0	0.460292
Q96J01_THOC3	LINC02511	1997	2096	-	9.26	-0.95	1	PF00400,PF08662	2	-	0	0.460292
Q9NRA8_EIF4ENIF1	LINC02511	2095	2194	-	9.26	-0.95	1	PF10477	1	-	0	0.460292
Q9NXW2_DNAJB12	LINC02511	674	773	-	9.26	-0.95	1	-	0	-	0	0.460292
O15042_U2SURP	LINC02511	1177	1276	-	9.25	-0.95	1	PF01805,PF00076,PF08312	3	-	0	0.460292
O15047_SETD1A	LINC02511	674	773	-	9.25	-0.95	1	PF00076	1	-	0	0.460292
O43896_KIF1C	LINC02511	1752	1851	-	9.25	-0.95	1	PF00498	1	-	0	0.460292
O95453_PARN	LINC02511	2144	2243	-	9.25	-0.95	1	PF04857,PF08675	2	-	0	0.460292
P05204_HMGN2	LINC02511	1997	2096	-	9.25	-0.95	1	-	0	-	0	0.460292
P05412_JUN	LINC02511	674	773	-	9.25	-0.95	1	-	0	-	0	0.460292
P08670_VIM	LINC02511	1213	1312	-	9.25	-0.95	1	-	0	-	0	0.460292
P15924_DSP	LINC02511	246	345	-	9.25	-0.95	1	-	0	-	0	0.460292
P25786_PSMA1	LINC02511	1948	2047	-	9.25	-0.95	1	-	0	-	0	0.460292
P29692_EEF1D	LINC02511	2046	2145	-	9.25	-0.95	1	PF00736	1	-	0	0.460292
P30405_PPIF	LINC02511	736	835	-	9.25	-0.95	1	PF00160	1	-	0	0.460292
P46013_MKI67	LINC02511	834	933	-	9.25	-0.95	1	PF00498	1	-	0	0.460292
Q5VTE6_ANGEL2	LINC02511	1128	1227	-	9.25	-0.95	1	PF03372	1	-	0	0.460292
Q7L1Q6_BZW1	LINC02511	1556	1655	-	9.25	-0.95	1	PF02020	1	-	0	0.460292
Q86TN4_TRPT1	LINC02511	1213	1312	-	9.25	-0.95	1	PF01885	1	-	0	0.460292
Q8IZL8_PELP1	LINC02511	246	345	-	9.25	-0.95	1	PF08167	1	-	0	0.460292
Q8NBP7_PCSK9	LINC02511	86	185	-	9.25	-0.95	1	-	0	-	0	0.460292
Q8TB72_PUM2	LINC02511	2389	2488	-	9.25	-0.95	1	PF00806	1	-	0	0.460292
Q8WXH0_SYNE2	LINC02511	429	528	-	9.25	-0.95	1	-	0	-	0	0.460292
Q96DI7_SNRNP40	LINC02511	1997	2096	-	9.25	-0.95	1	PF00400	1	-	0	0.460292
Q96E11_MRRF	LINC02511	2046	2145	-	9.25	-0.95	1	PF01765	1	-	0	0.460292
Q96EL3_MRPL53	LINC02511	723	822	-	9.25	-0.95	1	PF10780	1	-	0	0.460292
Q96PZ0_PUS7	LINC02511	1079	1178	-	9.25	-0.95	1	PF01142	1	-	0	0.460292
Q96SZ6_CDK5RAP1	LINC02511	1765	1864	-	9.25	-0.95	1	-	0	-	0	0.460292
Q9NP77_SSU72	LINC02511	2157	2256	-	9.25	-0.95	1	PF04722	1	-	0	0.460292
Q9NYK1_TLR7	LINC02511	1311	1410	-	9.25	-0.95	1	-	0	-	0	0.460292
Q9NZ01_TECR	LINC02511	1912	2011	-	9.25	-0.95	1	-	0	-	0	0.460292
Q9Y6E2_BZW2	LINC02511	1605	1704	-	9.25	-0.95	1	PF02020	1	-	0	0.460292
O00422_SAP18	LINC02511	674	773	-	9.24	-0.95	1	PF06487	1	-	0	0.46025
O15381_NVL	LINC02511	1520	1619	-	9.24	-0.95	1	-	0	-	0	0.46025
O75818_RPP40	LINC02511	2144	2243	-	9.24	-0.95	1	PF08584	1	-	0	0.46025
O75821_EIF3G	LINC02511	687	786	-	9.24	-0.95	1	PF12353,PF00076	2	-	0	0.46025
O94906_PRPF6	LINC02511	674	773	-	9.24	-0.95	1	PF06424	1	-	0	0.46025
P07355_ANXA2	LINC02511	2144	2243	-	9.24	-0.95	1	-	0	-	0	0.46025
P08238_HSP90AB1	LINC02511	1569	1668	-	9.24	-0.95	1	-	0	-	0	0.46025
P13010_XRCC5	LINC02511	1997	2096	-	9.24	-0.95	1	PF03731,PF02735,PF03730	3	-	0	0.46025
P25440_BRD2	LINC02511	1520	1619	-	9.24	-0.95	1	-	0	-	0	0.46025
P56537_EIF6	LINC02511	1226	1325	-	9.24	-0.95	1	-	0	-	0	0.46025
Q08170_SRSF4	LINC02511	1997	2096	-	9.24	-0.95	1	PF00076	1	-	0	0.46025
Q13064_MKRN3	LINC02511	1899	1998	-	9.24	-0.95	1	PF14608,PF00097	2	-	0	0.46025
Q5TAX3_TUT4	LINC02511	1569	1668	-	9.24	-0.95	1	PF03828,PF00098	2	-	0	0.46025
Q6NTF7_APOBEC3H	LINC02511	2144	2243	-	9.24	-0.95	1	PF08210,PF05240	2	-	0	0.46025
Q7KZI7_MARK2	LINC02511	674	773	-	9.24	-0.95	1	-	0	-	0	0.46025
Q8IXZ2_ZC3H3	LINC02511	589	688	-	9.24	-0.95	1	PF00642	1	-	0	0.46025
Q8IYB3_SRRM1	LINC02511	2108	2207	-	9.24	-0.95	1	PF01480	1	-	0	0.46025
Q8NA58_PNLDC1	LINC02511	1961	2060	-	9.24	-0.95	1	PF04857	1	-	0	0.46025
Q969Y2_GTPBP3	LINC02511	295	394	-	9.24	-0.95	1	PF01926	1	-	0	0.46025
Q96IZ7_RSRC1	LINC02511	99	198	-	9.24	-0.95	1	-	0	-	0	0.46025
Q9BVP2_GNL3	LINC02511	2095	2194	-	9.24	-0.95	1	PF08701,PF01926	2	-	0	0.46025
Q9BX10_GTPBP2	LINC02511	1360	1459	-	9.24	-0.95	1	PF00009	1	-	0	0.46025
Q9BY44_EIF2A	LINC02511	295	394	-	9.24	-0.95	1	PF08662	1	-	0	0.46025
Q9H0L4_CSTF2T	LINC02511	1899	1998	-	9.24	-0.95	1	PF14327,PF00076,PF14304	3	-	0	0.46025
Q9NQI0_DDX4	LINC02511	589	688	-	9.24	-0.95	1	PF00270,PF00271	2	-	0	0.46025
Q9NR50_EIF2B3	LINC02511	1961	2060	-	9.24	-0.95	1	-	0	-	0	0.46025
Q9NRX2_MRPL17	LINC02511	2108	2207	-	9.24	-0.95	1	PF01196	1	-	0	0.46025
Q9NVU7_SDAD1	LINC02511	981	1080	-	9.24	-0.95	1	-	0	-	0	0.46025
Q9Y3A2_UTP11	LINC02511	295	394	-	9.24	-0.95	1	PF03998	1	-	0	0.46025
Q9Y6E2_BZW2	LINC02511	1863	1962	-	9.24	-0.95	1	PF02020	1	-	0	0.46025
O00571_DDX3X	LINC02511	1863	1962	-	9.23	-0.95	1	PF00270,PF00271	2	-	0	0.46025
O60610_DIAPH1	LINC02511	2291	2390	-	9.23	-0.95	1	-	0	-	0	0.46025
O75116_ROCK2	LINC02511	576	675	-	9.23	-0.95	1	-	0	-	0	0.46025
O75460_ERN1	LINC02511	1275	1374	-	9.23	-0.95	1	PF06479	1	-	0	0.46025
P05783_KRT18	LINC02511	968	1067	-	9.23	-0.95	1	-	0	-	0	0.46025
P55263_ADK	LINC02511	687	786	-	9.23	-0.95	1	-	0	-	0	0.46025
P61011_SRP54	LINC02511	1471	1570	-	9.23	-0.95	1	PF00448,PF02881	2	-	0	0.46025
P61129_ZC3H6	LINC02511	919	1018	-	9.23	-0.95	1	PF00642,PF14608	2	-	0	0.46025
P62913_RPL11	LINC02511	2108	2207	-	9.23	-0.95	1	PF00281,PF00673	2	-	0	0.46025
Q13325_IFIT5	LINC02511	674	773	-	9.23	-0.95	1	PF07719,PF13181	2	-	0	0.46025
Q13325_IFIT5	LINC02511	1017	1116	-	9.23	-0.95	1	PF07719,PF13181	2	-	0	0.46025
Q13601_KRR1	LINC02511	736	835	-	9.23	-0.95	1	-	0	-	0	0.46025
Q15366_PCBP2	LINC02511	1948	2047	-	9.23	-0.95	1	PF00013	1	-	0	0.46025
Q16658_FSCN1	LINC02511	723	822	-	9.23	-0.95	1	-	0	-	0	0.46025
Q16891_IMMT	LINC02511	2353	2452	-	9.23	-0.95	1	-	0	-	0	0.46025
Q2TBE0_CWF19L2	LINC02511	1409	1508	-	9.23	-0.95	1	PF04677,PF04676	2	-	0	0.46025
Q5VV67_PPRC1	LINC02511	1654	1753	-	9.23	-0.95	1	PF00076	1	-	0	0.46025
Q5VYS8_TUT7	LINC02511	1605	1704	-	9.23	-0.95	1	PF03828,PF00098	2	-	0	0.46025
Q7Z3Z3_PIWIL3	LINC02511	429	528	-	9.23	-0.95	1	PF02171,PF02170	2	-	0	0.46025
Q8IY81_FTSJ3	LINC02511	1716	1815	-	9.23	-0.95	1	PF01728	1	-	0	0.46025
Q99873_PRMT1	LINC02511	1948	2047	-	9.23	-0.95	1	PF05175	1	-	0	0.46025
Q9BUJ2_HNRNPUL1	LINC02511	1471	1570	-	9.23	-0.95	1	PF13671,PF00622,PF02037	3	Q9BUJ2|HNRNPUL1|K562.HNRNPUL1.0.47|31226278|eCLIP_ENCODE	1	0.626917
Q9H1B4_NXF5	LINC02511	2144	2243	-	9.23	-0.95	1	PF09162	1	-	0	0.46025
Q9H2H8_PPIL3	LINC02511	1912	2011	-	9.23	-0.95	1	PF00160	1	-	0	0.46025
Q9H6T0_ESRP2	LINC02511	674	773	-	9.23	-0.95	1	-	0	-	0	0.46025
Q9NX07_TRNAU1AP	LINC02511	772	871	-	9.23	-0.95	1	PF00076	1	-	0	0.46025
Q9NZ01_TECR	LINC02511	1961	2060	-	9.23	-0.95	1	-	0	-	0	0.46025
Q9UBK2_PPARGC1A	LINC02511	135	234	-	9.23	-0.95	1	PF00076	1	-	0	0.46025
Q9UL03_INTS6	LINC02511	135	234	-	9.23	-0.95	1	PF15300	1	-	0	0.46025
Q9UMR2_DDX19B	LINC02511	2095	2194	-	9.23	-0.95	1	-	0	-	0	0.46025
Q9Y4C8_RBM19	LINC02511	295	394	-	9.23	-0.95	1	PF00076	1	-	0	0.46025
O15400_STX7	LINC02511	1213	1312	-	9.22	-0.96	1	-	0	-	0	0.460208
O60518_RANBP6	LINC02511	674	773	-	9.22	-0.96	1	-	0	-	0	0.460208
O94979_SEC31A	LINC02511	821	920	-	9.22	-0.96	1	-	0	-	0	0.460208
O95931_CBX7	LINC02511	1507	1606	-	9.22	-0.96	1	-	0	-	0	0.460208
P04792_HSPB1	LINC02511	2144	2243	-	9.22	-0.96	1	-	0	-	0	0.460208
P24752_ACAT1	LINC02511	344	443	-	9.22	-0.96	1	-	0	-	0	0.460208
P36578_RPL4	LINC02511	1422	1521	-	9.22	-0.96	1	PF00573	1	-	0	0.460208
P62857_RPS28	LINC02511	2157	2256	-	9.22	-0.96	1	PF01200	1	-	0	0.460208
P82650_MRPS22	LINC02511	2144	2243	-	9.22	-0.96	1	PF10245	1	-	0	0.460208
P98175_RBM10	LINC02511	1177	1276	-	9.22	-0.96	1	PF01585,PF00076,PF12656,PF00641	4	-	0	0.460208
Q02978_SLC25A11	LINC02511	1899	1998	-	9.22	-0.96	1	-	0	-	0	0.460208
Q12788_TBL3	LINC02511	1177	1276	-	9.22	-0.96	1	PF00400,PF08625	2	-	0	0.460208
Q13283_G3BP1	LINC02511	99	198	-	9.22	-0.96	1	PF02136,PF00076	2	-	0	0.460208
Q13884_SNTB1	LINC02511	1997	2096	-	9.22	-0.96	1	-	0	-	0	0.460208
Q53F19_NCBP3	LINC02511	1850	1949	-	9.22	-0.96	1	PF10309	1	-	0	0.460208
Q5TC82_RC3H1	LINC02511	674	773	-	9.22	-0.96	1	PF00642	1	-	0	0.460208
Q8IWZ8_SUGP1	LINC02511	2304	2403	-	9.22	-0.96	1	PF01805,PF01585,PF12656	3	-	0	0.460208
Q8N5F7_NKAP	LINC02511	2389	2488	-	9.22	-0.96	1	-	0	-	0	0.460208
Q8N8Q3_ENDOV	LINC02511	1961	2060	-	9.22	-0.96	1	PF04493	1	-	0	0.460208
Q92667_AKAP1	LINC02511	246	345	-	9.22	-0.96	1	PF00567,PF00013	2	-	0	0.460208
Q969Z0_TBRG4	LINC02511	148	247	-	9.22	-0.96	1	PF08368,PF06743,PF08373	3	-	0	0.460208
Q96G46_DUS3L	LINC02511	99	198	-	9.22	-0.96	1	PF01207	1	-	0	0.460208
Q9BRX9_WDR83	LINC02511	1948	2047	-	9.22	-0.96	1	PF00400	1	-	0	0.460208
Q9H649_NSUN3	LINC02511	736	835	-	9.22	-0.96	1	PF01189	1	-	0	0.460208
Q9H777_ELAC1	LINC02511	1997	2096	-	9.22	-0.96	1	PF00753,PF13691	2	-	0	0.460208
Q9HAU5_UPF2	LINC02511	2304	2403	-	9.22	-0.96	1	PF02854,PF04050	2	-	0	0.460208
Q9NQE9_HINT3	LINC02511	1997	2096	-	9.22	-0.96	1	PF11969	1	-	0	0.460208
Q9NRC6_SPTBN5	LINC02511	1703	1802	-	9.22	-0.96	1	-	0	-	0	0.460208
Q9NTZ6_RBM12	LINC02511	2304	2403	-	9.22	-0.96	1	PF00076	1	-	0	0.460208
Q9Y6M1_IGF2BP2	LINC02511	1997	2096	-	9.22	-0.96	1	PF00013,PF00076	2	-	0	0.460208
O60506_SYNCRIP	LINC02511	2095	2194	-	9.21	-0.96	1	PF00076,PF13893	2	-	0	0.460208
P02786_TFRC	LINC02511	821	920	-	9.21	-0.96	1	-	0	-	0	0.460208
P16989_YBX3	LINC02511	2108	2207	-	9.21	-0.96	1	PF00313	1	-	0	0.460208
P30050_RPL12	LINC02511	2108	2207	-	9.21	-0.96	1	PF03946,PF00298	2	-	0	0.460208
P46013_MKI67	LINC02511	1703	1802	-	9.21	-0.96	1	PF00498	1	-	0	0.460208
P47897_QARS1	LINC02511	834	933	-	9.21	-0.96	1	PF00749,PF04558,PF03950,PF04557	4	-	0	0.460208
P55884_EIF3B	LINC02511	834	933	-	9.21	-0.96	1	PF08662,PF00076	2	-	0	0.460208
Q01804_OTUD4	LINC02511	1814	1913	-	9.21	-0.96	1	-	0	-	0	0.460208
Q14157_UBAP2L	LINC02511	2340	2439	-	9.21	-0.96	1	-	0	-	0	0.460208
Q16560_SNRNP35	LINC02511	2046	2145	-	9.21	-0.96	1	PF00076	1	-	0	0.460208
Q5T035_C9orf129	LINC02511	2108	2207	-	9.21	-0.96	1	-	0	-	0	0.460208
Q6P1L8_MRPL14	LINC02511	736	835	-	9.21	-0.96	1	PF00238	1	-	0	0.460208
Q7Z739_YTHDF3	LINC02511	331	430	-	9.21	-0.96	1	PF04146	1	-	0	0.460208
Q86WX3_RPS19BP1	LINC02511	1912	2011	-	9.21	-0.96	1	-	0	-	0	0.460208
Q8N7X1_RBMXL3	LINC02511	1850	1949	-	9.21	-0.96	1	PF00076	1	-	0	0.460208
Q8NCE0_TSEN2	LINC02511	1997	2096	-	9.21	-0.96	1	PF02778,PF01974	2	-	0	0.460208
Q8TDP1_RNASEH2C	LINC02511	2108	2207	-	9.21	-0.96	1	PF08615	1	-	0	0.460208
Q96IP4_TENT5A	LINC02511	295	394	-	9.21	-0.96	1	PF07984	1	-	0	0.460208
Q96P70_IPO9	LINC02511	1703	1802	-	9.21	-0.96	1	PF03810	1	-	0	0.460208
Q96SZ6_CDK5RAP1	LINC02511	2389	2488	-	9.21	-0.96	1	-	0	-	0	0.460208
Q99733_NAP1L4	LINC02511	2108	2207	-	9.21	-0.96	1	-	0	-	0	0.460208
Q9H6E5_TUT1	LINC02511	1716	1815	-	9.21	-0.96	1	-	0	-	0	0.460208
Q9H7Z6_KAT8	LINC02511	1948	2047	-	9.21	-0.96	1	PF11717	1	-	0	0.460208
Q9H840_GEMIN7	LINC02511	2046	2145	-	9.21	-0.96	1	PF11095,PF12901	2	-	0	0.460208
Q9HCJ0_TNRC6C	LINC02511	1079	1178	-	9.21	-0.96	1	PF10427	1	-	0	0.460208
Q9UPN3_MACF1	LINC02511	674	773	-	9.21	-0.96	1	-	0	-	0	0.460208
Q9Y2L1_DIS3	LINC02511	2389	2488	-	9.21	-0.96	1	PF00773,PF13638	2	-	0	0.460208
Q9Y2S6_TMA7	LINC02511	2108	2207	-	9.21	-0.96	1	-	0	-	0	0.460208
A4D1E9_GTPBP10	LINC02511	674	773	-	9.2	-0.96	1	PF01926	1	-	0	0.460167
O75616_ERAL1	LINC02511	2340	2439	-	9.2	-0.96	1	PF01926	1	-	0	0.460167
P09132_SRP19	LINC02511	674	773	-	9.2	-0.96	1	PF01922	1	-	0	0.460167
P09382_LGALS1	LINC02511	674	773	-	9.2	-0.96	1	-	0	-	0	0.460167
P11940_PABPC1	LINC02511	2340	2439	-	9.2	-0.96	1	PF00076,PF00658	2	-	0	0.460167
P25440_BRD2	LINC02511	135	234	-	9.2	-0.96	1	-	0	-	0	0.460167
P39687_ANP32A	LINC02511	527	626	-	9.2	-0.96	1	-	0	-	0	0.460167
P46060_RANGAP1	LINC02511	1961	2060	-	9.2	-0.96	1	-	0	-	0	0.460167
P46781_RPS9	LINC02511	772	871	-	9.2	-0.96	1	PF01479,PF00163	2	-	0	0.460167
P47914_RPL29	LINC02511	2157	2256	-	9.2	-0.96	1	PF01779	1	-	0	0.460167
P57678_GEMIN4	LINC02511	1703	1802	-	9.2	-0.96	1	-	0	-	0	0.460167
P62280_RPS11	LINC02511	2108	2207	-	9.2	-0.96	1	PF00366	1	-	0	0.460167
P63244_RACK1	LINC02511	1997	2096	-	9.2	-0.96	1	PF00400	1	-	0	0.460167
P82932_MRPS6	LINC02511	674	773	-	9.2	-0.96	1	PF01250	1	-	0	0.460167
Q05519_SRSF11	LINC02511	1115	1214	-	9.2	-0.96	1	PF00076	1	-	0	0.460167
Q14671_PUM1	LINC02511	834	933	-	9.2	-0.96	1	PF00806	1	-	0	0.460167
Q15007_WTAP	LINC02511	736	835	-	9.2	-0.96	1	-	0	-	0	0.460167
Q16206_ENOX2	LINC02511	2340	2439	-	9.2	-0.96	1	PF00076	1	-	0	0.460167
Q17RY0_CPEB4	LINC02511	540	639	-	9.2	-0.96	1	PF00076	1	-	0	0.460167
Q3MIT2_PUS10	LINC02511	1997	2096	-	9.2	-0.96	1	-	0	-	0	0.460167
Q53R41_FASTKD1	LINC02511	821	920	-	9.2	-0.96	1	PF08368,PF06743,PF08373	3	-	0	0.460167
Q6IBS0_TWF2	LINC02511	723	822	-	9.2	-0.96	1	-	0	-	0	0.460167
Q7Z3E1_TIPARP	LINC02511	442	541	-	9.2	-0.96	1	PF00644	1	-	0	0.460167
Q7Z6Z7_HUWE1	LINC02511	1275	1374	-	9.2	-0.96	1	-	0	-	0	0.460167
Q8ND56_LSM14A	LINC02511	2108	2207	-	9.2	-0.96	1	PF12701,PF09532,PF14438	3	-	0	0.460167
Q8TDD1_DDX54	LINC02511	1520	1619	-	9.2	-0.96	1	PF00270,PF00271,PF08147,PF04851	4	-	0	0.460167
Q92614_MYO18A	LINC02511	1360	1459	-	9.2	-0.96	1	-	0	-	0	0.460167
Q92904_DAZL	LINC02511	1948	2047	-	9.2	-0.96	1	PF00076	1	-	0	0.460167
Q96BT7_ALKBH8	LINC02511	380	479	-	9.2	-0.96	1	PF13532,PF13847,PF05148	3	-	0	0.460167
Q96PZ0_PUS7	LINC02511	674	773	-	9.2	-0.96	1	PF01142	1	-	0	0.460167
Q99497_PARK7	LINC02511	2108	2207	-	9.2	-0.96	1	-	0	-	0	0.460167
Q9BRZ2_TRIM56	LINC02511	1716	1815	-	9.2	-0.96	1	PF00097,PF13923	2	-	0	0.460167
Q9NVP1_DDX18	LINC02511	638	737	-	9.2	-0.96	1	PF00270,PF00271,PF13959	3	-	0	0.460167
Q9UKK3_PARP4	LINC02511	246	345	-	9.2	-0.96	1	PF00644	1	-	0	0.460167
Q9ULX6_AKAP8L	LINC02511	674	773	-	9.2	-0.96	1	PF04988	1	-	0	0.460167
Q9ULX6_AKAP8L	LINC02511	1115	1214	-	9.2	-0.96	1	PF04988	1	-	0	0.460167
Q9Y224_RTRAF	LINC02511	37	136	-	9.2	-0.96	1	-	0	-	0	0.460167
O00411_POLRMT	LINC02511	2353	2452	-	9.19	-0.96	1	PF00940	1	-	0	0.460167
O75616_ERAL1	LINC02511	1324	1423	-	9.19	-0.96	1	PF01926	1	-	0	0.460167
P07237_P4HB	LINC02511	638	737	-	9.19	-0.96	1	-	0	-	0	0.460167
P39687_ANP32A	LINC02511	1275	1374	-	9.19	-0.96	1	-	0	-	0	0.460167
P48634_PRRC2A	LINC02511	2255	2354	-	9.19	-0.96	1	-	0	-	0	0.460167
P51116_FXR2	LINC02511	2108	2207	-	9.19	-0.96	1	PF12235,PF00013,PF05641	3	-	0	0.460167
P51608_MECP2	LINC02511	148	247	-	9.19	-0.96	1	PF01429	1	-	0	0.460167
P51608_MECP2	LINC02511	2108	2207	-	9.19	-0.96	1	PF01429	1	-	0	0.460167
Q05823_RNASEL	LINC02511	1703	1802	-	9.19	-0.96	1	-	0	-	0	0.460167
Q08J23_NSUN2	LINC02511	2108	2207	-	9.19	-0.96	1	PF01189	1	-	0	0.460167
Q14197_MRPL58	LINC02511	736	835	-	9.19	-0.96	1	PF00472	1	-	0	0.460167
Q14241_ELOA	LINC02511	1703	1802	-	9.19	-0.96	1	-	0	-	0	0.460167
Q14980_NUMA1	LINC02511	1569	1668	-	9.19	-0.96	1	-	0	-	0	0.460167
Q5JTH9_RRP12	LINC02511	1275	1374	-	9.19	-0.96	1	PF08161	1	-	0	0.460167
Q8IXT5_RBM12B	LINC02511	246	345	-	9.19	-0.96	1	PF00076	1	-	0	0.460167
Q8NBP7_PCSK9	LINC02511	99	198	-	9.19	-0.96	1	-	0	-	0	0.460167
Q8NCE0_TSEN2	LINC02511	674	773	-	9.19	-0.96	1	PF02778,PF01974	2	-	0	0.460167
Q92664_GTF3A	LINC02511	1899	1998	-	9.19	-0.96	1	PF00096,PF12874	2	-	0	0.460167
Q96FB5_RRNAD1	LINC02511	1899	1998	-	9.19	-0.96	1	-	0	-	0	0.460167
Q96IZ6_METTL2A	LINC02511	1912	2011	-	9.19	-0.96	1	PF13847	1	-	0	0.460167
Q96QD9_FYTTD1	LINC02511	687	786	-	9.19	-0.96	1	PF07078	1	-	0	0.460167
Q9BVJ6_UTP14A	LINC02511	246	345	-	9.19	-0.96	1	PF04615	1	-	0	0.460167
Q9BXR0_QTRT1	LINC02511	736	835	-	9.19	-0.96	1	PF01702	1	-	0	0.460167
Q9H1E1_RNASE7	LINC02511	1997	2096	-	9.19	-0.96	1	PF00074	1	-	0	0.460167
Q9NRC6_SPTBN5	LINC02511	1079	1178	-	9.19	-0.96	1	-	0	-	0	0.460167
Q9Y223_GNE	LINC02511	1814	1913	-	9.19	-0.96	1	-	0	-	0	0.460167
Q9Y2K5_R3HDM2	LINC02511	589	688	-	9.19	-0.96	1	PF01424	1	-	0	0.460167
O00442_RTCA	LINC02511	1997	2096	-	9.18	-0.96	1	PF01137,PF05189	2	-	0	0.460125
O60231_DHX16	LINC02511	2389	2488	-	9.18	-0.96	1	PF04408,PF00271,PF00270	3	-	0	0.460125
O75554_WBP4	LINC02511	2108	2207	-	9.18	-0.96	1	PF06220	1	-	0	0.460125
O75821_EIF3G	LINC02511	1997	2096	-	9.18	-0.96	1	PF12353,PF00076	2	-	0	0.460125
O95149_SNUPN	LINC02511	2144	2243	-	9.18	-0.96	1	PF11538	1	-	0	0.460125
O95453_PARN	LINC02511	723	822	-	9.18	-0.96	1	PF04857,PF08675	2	-	0	0.460125
P11388_TOP2A	LINC02511	2242	2341	-	9.18	-0.96	1	PF01751	1	-	0	0.460125
P16070_CD44	LINC02511	1703	1802	-	9.18	-0.96	1	-	0	-	0	0.460125
P16401_H1-5	LINC02511	1961	2060	-	9.18	-0.96	1	-	0	-	0	0.460125
P36542_ATP5F1C	LINC02511	772	871	-	9.18	-0.96	1	-	0	-	0	0.460125
P46060_RANGAP1	LINC02511	2095	2194	-	9.18	-0.96	1	-	0	-	0	0.460125
P49790_NUP153	LINC02511	1605	1704	-	9.18	-0.96	1	PF00641	1	-	0	0.460125
P50991_CCT4	LINC02511	1128	1227	-	9.18	-0.96	1	-	0	-	0	0.460125
P56537_EIF6	LINC02511	772	871	-	9.18	-0.96	1	-	0	-	0	0.460125
P60866_RPS20	LINC02511	2108	2207	-	9.18	-0.96	1	PF00338	1	-	0	0.460125
P78527_PRKDC	LINC02511	135	234	-	9.18	-0.96	1	-	0	-	0	0.460125
Q06830_PRDX1	LINC02511	772	871	-	9.18	-0.96	1	-	0	-	0	0.460125
Q13442_PDAP1	LINC02511	2157	2256	-	9.18	-0.96	1	-	0	-	0	0.460125
Q66PJ3_ARL6IP4	LINC02511	1765	1864	-	9.18	-0.96	1	PF10500	1	-	0	0.460125
Q6NW29_RWDD4	LINC02511	2108	2207	-	9.18	-0.96	1	-	0	-	0	0.460125
Q6PI48_DARS2	LINC02511	1177	1276	-	9.18	-0.96	1	PF00152,PF02938,PF01336	3	-	0	0.460125
Q6UXG2_ELAPOR1	LINC02511	2255	2354	-	9.18	-0.96	1	-	0	-	0	0.460125
Q8IWZ8_SUGP1	LINC02511	1863	1962	-	9.18	-0.96	1	PF01805,PF01585,PF12656	3	-	0	0.460125
Q8IZH2_XRN1	LINC02511	135	234	-	9.18	-0.96	1	PF03159	1	-	0	0.460125
Q8WU43_C2orf15	LINC02511	772	871	-	9.18	-0.96	1	-	0	-	0	0.460125
Q92841_DDX17	LINC02511	821	920	-	9.18	-0.96	1	PF00270,PF00271	2	-	0	0.460125
Q96A72_MAGOHB	LINC02511	674	773	-	9.18	-0.96	1	PF02792	1	-	0	0.460125
Q96FX7_TRMT61A	LINC02511	295	394	-	9.18	-0.96	1	PF08704	1	-	0	0.460125
Q96MH2_HEXIM2	LINC02511	2144	2243	-	9.18	-0.96	1	PF15313	1	-	0	0.460125
Q9H6R4_NOL6	LINC02511	1654	1753	-	9.18	-0.96	1	PF03813	1	-	0	0.460125
Q9H9G7_AGO3	LINC02511	1177	1276	-	9.18	-0.96	1	PF02171,PF02170	2	-	0	0.460125
Q9ULX6_AKAP8L	LINC02511	86	185	-	9.18	-0.96	1	PF04988	1	-	0	0.460125
Q9Y2S6_TMA7	LINC02511	674	773	-	9.18	-0.96	1	-	0	-	0	0.460125
Q9Y5G4_PCDHGA9	LINC02511	1360	1459	-	9.18	-0.96	1	-	0	-	0	0.460125
C9JE40_PATL2	LINC02511	2291	2390	-	9.17	-0.96	1	PF09770	1	-	0	0.460083
O15504_NUP42	LINC02511	1409	1508	-	9.17	-0.96	1	-	0	-	0	0.460083
P02751_FN1	LINC02511	1703	1802	-	9.17	-0.96	1	-	0	-	0	0.460083
P13693_TPT1	LINC02511	1912	2011	-	9.17	-0.96	1	-	0	-	0	0.460083
P36578_RPL4	LINC02511	1569	1668	-	9.17	-0.96	1	PF00573	1	-	0	0.460083
P40925_MDH1	LINC02511	687	786	-	9.17	-0.96	1	-	0	-	0	0.460083
P41091_EIF2S3	LINC02511	2389	2488	-	9.17	-0.96	1	PF09173,PF00009,PF03144	3	-	0	0.460083
P46778_RPL21	LINC02511	723	822	-	9.17	-0.96	1	PF01157	1	-	0	0.460083
P51858_HDGF	LINC02511	344	443	-	9.17	-0.96	1	-	0	-	0	0.460083
P54253_ATXN1	LINC02511	491	590	-	9.17	-0.96	1	PF08517	1	-	0	0.460083
P55010_EIF5	LINC02511	968	1067	-	9.17	-0.96	1	PF01873,PF02020	2	-	0	0.460083
P62987_UBA52	LINC02511	674	773	-	9.17	-0.96	1	PF01020	1	-	0	0.460083
Q07666_KHDRBS1	LINC02511	491	590	-	9.17	-0.96	1	PF00013	1	-	0	0.460083
Q13813_SPTAN1	LINC02511	1814	1913	-	9.17	-0.96	1	-	0	-	0	0.460083
Q14498_RBM39	LINC02511	2095	2194	-	9.17	-0.96	1	PF00076	1	-	0	0.460083
Q32P41_TRMT5	LINC02511	1912	2011	-	9.17	-0.96	1	PF02475	1	-	0	0.460083
Q5VV67_PPRC1	LINC02511	246	345	-	9.17	-0.96	1	PF00076	1	-	0	0.460083
Q6P2Q9_PRPF8	LINC02511	2340	2439	-	9.17	-0.96	1	PF08083,PF12134,PF10596,PF08082,PF10597,PF08084,PF10598,PF01398	8	-	0	0.460083
Q76MJ5_ERN2	LINC02511	429	528	-	9.17	-0.96	1	PF06479	1	-	0	0.460083
Q86VM9_ZC3H18	LINC02511	540	639	-	9.17	-0.96	1	-	0	-	0	0.460083
Q8NCA5_FAM98A	LINC02511	1948	2047	-	9.17	-0.96	1	PF10239	1	-	0	0.460083
Q8WWY3_PRPF31	LINC02511	1017	1116	-	9.17	-0.96	1	PF01798,PF09785	2	-	0	0.460083
Q96DP5_MTFMT	LINC02511	736	835	-	9.17	-0.96	1	-	0	-	0	0.460083
Q9H2Y7_ZNF106	LINC02511	1654	1753	-	9.17	-0.96	1	-	0	-	0	0.460083
Q9HCM7_FBRSL1	LINC02511	135	234	-	9.17	-0.96	1	-	0	-	0	0.460083
Q9NRJ5_PAPOLB	LINC02511	968	1067	-	9.17	-0.96	1	PF04926	1	-	0	0.460083
Q9NZ01_TECR	LINC02511	1997	2096	-	9.17	-0.96	1	-	0	-	0	0.460083
Q9Y2R9_MRPS7	LINC02511	2046	2145	-	9.17	-0.96	1	PF00177	1	-	0	0.460083
Q9Y4Y9_LSM5	LINC02511	1997	2096	-	9.17	-0.96	1	PF01423	1	-	0	0.460083
Q9Y6E2_BZW2	LINC02511	968	1067	-	9.17	-0.96	1	PF02020	1	-	0	0.460083
O75223_GGCT	LINC02511	2108	2207	-	9.16	-0.96	1	-	0	-	0	0.460083
O75526_RBMXL2	LINC02511	1948	2047	-	9.16	-0.96	1	PF00076,PF08081	2	-	0	0.460083
O75643_SNRNP200	LINC02511	527	626	-	9.16	-0.96	1	PF00270,PF04851,PF00271	3	-	0	0.460083
O75792_RNASEH2A	LINC02511	1213	1312	-	9.16	-0.96	1	PF01351	1	-	0	0.460083
P0C7T5_ATXN1L	LINC02511	625	724	-	9.16	-0.96	1	PF08517	1	-	0	0.460083
P15559_NQO1	LINC02511	1948	2047	-	9.16	-0.96	1	-	0	-	0	0.460083
P16070_CD44	LINC02511	1177	1276	-	9.16	-0.96	1	-	0	-	0	0.460083
P31483_TIA1	LINC02511	1912	2011	-	9.16	-0.96	1	PF00076	1	-	0	0.460083
P35611_ADD1	LINC02511	674	773	-	9.16	-0.96	1	-	0	-	0	0.460083
P47897_QARS1	LINC02511	1311	1410	-	9.16	-0.96	1	PF00749,PF04558,PF03950,PF04557	4	-	0	0.460083
P48634_PRRC2A	LINC02511	1654	1753	-	9.16	-0.96	1	-	0	-	0	0.460083
P49411_TUFM	LINC02511	246	345	-	9.16	-0.96	1	PF00009,PF03143,PF03144	3	-	0	0.460083
P52435_POLR2J	LINC02511	772	871	-	9.16	-0.96	1	PF13656,PF01193	2	-	0	0.460083
P53597_SUCLG1	LINC02511	687	786	-	9.16	-0.96	1	-	0	-	0	0.460083
P54136_RARS1	LINC02511	1667	1766	-	9.16	-0.96	1	PF00750,PF05746,PF03485	3	-	0	0.460083
P62316_SNRPD2	LINC02511	674	773	-	9.16	-0.96	1	PF01423	1	-	0	0.460083
Q00839_HNRNPU	LINC02511	1997	2096	-	9.16	-0.96	1	PF13671,PF00622,PF02037	3	-	0	0.460083
Q12873_CHD3	LINC02511	674	773	-	9.16	-0.96	1	PF00176,PF00271,PF04851	3	-	0	0.460083
Q13395_TARBP1	LINC02511	527	626	-	9.16	-0.96	1	PF00588	1	-	0	0.460083
Q16630_CPSF6	LINC02511	1912	2011	-	9.16	-0.96	1	PF00076	1	-	0	0.460083
Q58A45_PAN3	LINC02511	442	541	-	9.16	-0.96	1	-	0	-	0	0.460083
Q5T481_RBM20	LINC02511	2340	2439	-	9.16	-0.96	1	-	0	-	0	0.460083
Q6PKG0_LARP1	LINC02511	135	234	-	9.16	-0.96	1	PF05383	1	-	0	0.460083
Q8IU60_DCP2	LINC02511	2353	2452	-	9.16	-0.96	1	PF05026	1	-	0	0.460083
Q8IY81_FTSJ3	LINC02511	674	773	-	9.16	-0.96	1	PF01728	1	-	0	0.460083
Q8N983_MRPL43	LINC02511	772	871	-	9.16	-0.96	1	PF05047	1	-	0	0.460083
Q96RP9_GFM1	LINC02511	834	933	-	9.16	-0.96	1	PF00009,PF03764,PF00679,PF03144	4	-	0	0.460083
Q99700_ATXN2	LINC02511	1177	1276	-	9.16	-0.96	1	PF14438,PF06741,PF07145	3	-	0	0.460083
Q9C0D7_ZC3H12C	LINC02511	1569	1668	-	9.16	-0.96	1	PF11977	1	-	0	0.460083
Q9NWS0_PIH1D1	LINC02511	282	381	-	9.16	-0.96	1	PF08190	1	-	0	0.460083
Q9NYL2_MAP3K20	LINC02511	1863	1962	-	9.16	-0.96	1	-	0	-	0	0.460083
Q9UI43_MRM2	LINC02511	1311	1410	-	9.16	-0.96	1	PF01728	1	-	0	0.460083
Q9UKV3_ACIN1	LINC02511	491	590	-	9.16	-0.96	1	PF02037	1	-	0	0.460083
Q9Y580_RBM7	LINC02511	723	822	-	9.16	-0.96	1	PF00076,PF13893	2	-	0	0.460083
O60287_URB1	LINC02511	2353	2452	-	9.15	-0.96	1	PF11707	1	-	0	0.460042
O75394_MRPL33	LINC02511	2108	2207	-	9.15	-0.96	1	PF00471	1	-	0	0.460042
P19338_NCL	LINC02511	442	541	-	9.15	-0.96	1	PF00076	1	-	0	0.460042
P31689_DNAJA1	LINC02511	687	786	-	9.15	-0.96	1	-	0	-	0	0.460042
P36578_RPL4	LINC02511	968	1067	-	9.15	-0.96	1	PF00573	1	-	0	0.460042
P42677_RPS27	LINC02511	1912	2011	-	9.15	-0.96	1	PF01667	1	-	0	0.460042
Q00688_FKBP3	LINC02511	2206	2305	-	9.15	-0.96	1	PF00254	1	-	0	0.460042
Q15050_RRS1	LINC02511	674	773	-	9.15	-0.96	1	PF04939	1	-	0	0.460042
Q4U2R6_MRPL51	LINC02511	2108	2207	-	9.15	-0.96	1	PF10244	1	-	0	0.460042
Q5VT52_RPRD2	LINC02511	1569	1668	-	9.15	-0.96	1	-	0	-	0	0.460042
Q5W0B1_OBI1	LINC02511	2095	2194	-	9.15	-0.96	1	-	0	-	0	0.460042
Q76FK4_NOL8	LINC02511	1275	1374	-	9.15	-0.96	1	PF00076	1	-	0	0.460042
Q8N8D1_PDCD7	LINC02511	932	1031	-	9.15	-0.96	1	-	0	-	0	0.460042
Q96AE4_FUBP1	LINC02511	1079	1178	-	9.15	-0.96	1	PF00013,PF07650,PF09005	3	-	0	0.460042
Q96PM9_ZNF385A	LINC02511	1948	2047	-	9.15	-0.96	1	PF12874,PF12171	2	-	0	0.460042
Q9BQI3_EIF2AK1	LINC02511	1997	2096	-	9.15	-0.96	1	-	0	-	0	0.460042
Q9HCJ3_RAVER2	LINC02511	1667	1766	-	9.15	-0.96	1	PF00076	1	-	0	0.460042
Q9NR56_MBNL1	LINC02511	1997	2096	-	9.15	-0.96	1	PF00642	1	-	0	0.460042
Q9NRN9_METTL5	LINC02511	2046	2145	-	9.15	-0.96	1	PF05175,PF13847,PF01170,PF09445	4	-	0	0.460042
Q9NSE4_IARS2	LINC02511	2095	2194	-	9.15	-0.96	1	PF00133,PF08264,PF09334,PF06827	4	-	0	0.460042
Q9NUU7_DDX19A	LINC02511	687	786	-	9.15	-0.96	1	PF00270,PF00271	2	-	0	0.460042
Q9UI10_EIF2B4	LINC02511	1899	1998	-	9.15	-0.96	1	PF01008	1	-	0	0.460042
Q9UIG0_BAZ1B	LINC02511	687	786	-	9.15	-0.96	1	-	0	-	0	0.460042
Q9UNK9_ANGEL1	LINC02511	99	198	-	9.15	-0.96	1	PF03372	1	-	0	0.460042
Q9Y2Q9_MRPS28	LINC02511	1997	2096	-	9.15	-0.96	1	PF10246	1	-	0	0.460042
Q9Y333_LSM2	LINC02511	736	835	-	9.15	-0.96	1	PF01423	1	-	0	0.460042
O15381_NVL	LINC02511	687	786	-	9.14	-0.96	1	-	0	-	0	0.460042
O75127_PTCD1	LINC02511	2144	2243	-	9.14	-0.96	1	PF01535	1	-	0	0.460042
O75367_MACROH2A1	LINC02511	736	835	-	9.14	-0.96	1	-	0	-	0	0.460042
O75683_SURF6	LINC02511	687	786	-	9.14	-0.96	1	PF04935	1	-	0	0.460042
O95628_CNOT4	LINC02511	2206	2305	-	9.14	-0.96	1	PF00076	1	-	0	0.460042
P11021_HSPA5	LINC02511	932	1031	-	9.14	-0.96	1	-	0	-	0	0.460042
P13798_APEH	LINC02511	393	492	-	9.14	-0.96	1	-	0	-	0	0.460042
P21128_ENDOU	LINC02511	295	394	-	9.14	-0.96	1	PF09412	1	-	0	0.460042
P39687_ANP32A	LINC02511	429	528	-	9.14	-0.96	1	-	0	-	0	0.460042
P42694_HELZ	LINC02511	1654	1753	-	9.14	-0.96	1	PF13087,PF13086,PF13604,PF13245,PF00642	5	-	0	0.460042
P49590_HARS2	LINC02511	674	773	-	9.14	-0.96	1	PF13393,PF03129,PF12745	3	-	0	0.460042
P52272_HNRNPM	LINC02511	1997	2096	-	9.14	-0.96	1	PF00076,PF11532	2	-	0	0.460042
Q01844_EWSR1	LINC02511	1458	1557	-	9.14	-0.96	1	PF00641,PF00076	2	-	0	0.460042
Q13206_DDX10	LINC02511	1311	1410	-	9.14	-0.96	1	PF00270,PF00271,PF13959,PF04851	4	-	0	0.460042
Q13325_IFIT5	LINC02511	2095	2194	-	9.14	-0.96	1	PF07719,PF13181	2	-	0	0.460042
Q14152_EIF3A	LINC02511	1703	1802	-	9.14	-0.96	1	-	0	-	0	0.460042
Q16630_CPSF6	LINC02511	2144	2243	-	9.14	-0.96	1	PF00076	1	-	0	0.460042
Q29RF7_PDS5A	LINC02511	246	345	-	9.14	-0.96	1	-	0	-	0	0.460042
Q5T160_RARS2	LINC02511	1409	1508	-	9.14	-0.96	1	PF00750,PF05746	2	-	0	0.460042
Q6P6C2_ALKBH5	LINC02511	1997	2096	-	9.14	-0.96	1	PF13532	1	-	0	0.460042
Q702N8_XIRP1	LINC02511	295	394	-	9.14	-0.96	1	-	0	-	0	0.460042
Q7KZI7_MARK2	LINC02511	1177	1276	-	9.14	-0.96	1	-	0	-	0	0.460042
Q7L2J0_MEPCE	LINC02511	1667	1766	-	9.14	-0.96	1	PF06859,PF13847	2	-	0	0.460042
Q8TDE3_RNASE8	LINC02511	674	773	-	9.14	-0.96	1	PF00074	1	-	0	0.460042
Q8WUQ7_CACTIN	LINC02511	527	626	-	9.14	-0.96	1	-	0	-	0	0.460042
Q92664_GTF3A	LINC02511	1997	2096	-	9.14	-0.96	1	PF00096,PF12874	2	-	0	0.460042
Q92917_GPKOW	LINC02511	1912	2011	-	9.14	-0.96	1	-	0	Q92917|GPKOW|K562.GPKOW.3.229|31226278|eCLIP_ENCODE	5	0.793375
Q99728_BARD1	LINC02511	1703	1802	-	9.14	-0.96	1	-	0	-	0	0.460042
Q9BQG0_MYBBP1A	LINC02511	674	773	-	9.14	-0.96	1	-	0	-	0	0.460042
Q9BRS8_LARP6	LINC02511	148	247	-	9.14	-0.96	1	PF05383,PF12901	2	-	0	0.460042
Q9BTC0_DIDO1	LINC02511	1115	1214	-	9.14	-0.96	1	PF07744	1	-	0	0.460042
Q9BWU0_SLC4A1AP	LINC02511	2108	2207	-	9.14	-0.96	1	PF00498	1	-	0	0.460042
Q9C0C9_UBE2O	LINC02511	1079	1178	-	9.14	-0.96	1	-	0	-	0	0.460042
Q9H583_HEATR1	LINC02511	2095	2194	-	9.14	-0.96	1	PF12397	1	-	0	0.460042
Q9NQZ2_UTP3	LINC02511	331	430	-	9.14	-0.96	1	PF04000	1	-	0	0.460042
Q9NVM6_DNAJC17	LINC02511	772	871	-	9.14	-0.96	1	PF00076	1	-	0	0.460042
Q9NVM6_DNAJC17	LINC02511	1997	2096	-	9.14	-0.96	1	PF00076	1	-	0	0.460042
Q9UGR2_ZC3H7B	LINC02511	540	639	-	9.14	-0.96	1	PF00642	1	-	0	0.460042
Q9Y223_GNE	LINC02511	2255	2354	-	9.14	-0.96	1	-	0	-	0	0.460042
O14776_TCERG1	LINC02511	295	394	-	9.13	-0.96	1	-	0	-	0	0.46
O15504_NUP42	LINC02511	2353	2452	-	9.13	-0.96	1	-	0	-	0	0.46
P07814_EPRS1	LINC02511	1716	1815	-	9.13	-0.96	1	PF00749,PF03950,PF09180,PF00587,PF03129	5	-	0	0.46
P50914_RPL14	LINC02511	2144	2243	-	9.13	-0.96	1	PF01929	1	-	0	0.46
P82675_MRPS5	LINC02511	1226	1325	-	9.13	-0.96	1	PF03719,PF00333	2	-	0	0.46
Q10570_CPSF1	LINC02511	1177	1276	-	9.13	-0.96	1	PF03178	1	-	0	0.46
Q10570_CPSF1	LINC02511	1716	1815	-	9.13	-0.96	1	PF03178	1	-	0	0.46
Q13409_DYNC1I2	LINC02511	2108	2207	-	9.13	-0.96	1	-	0	-	0	0.46
Q13769_THOC5	LINC02511	981	1080	-	9.13	-0.96	1	-	0	-	0	0.46
Q14247_CTTN	LINC02511	674	773	-	9.13	-0.96	1	-	0	-	0	0.46
Q53F19_NCBP3	LINC02511	1458	1557	-	9.13	-0.96	1	PF10309	1	-	0	0.46
Q5C9Z4_NOM1	LINC02511	1752	1851	-	9.13	-0.96	1	PF02847,PF02854	2	-	0	0.46
Q5T5J6_SWT1	LINC02511	135	234	-	9.13	-0.96	1	PF13638	1	-	0	0.46
Q6IEG0_SNRNP48	LINC02511	674	773	-	9.13	-0.96	1	PF05253	1	-	0	0.46
Q7Z6V5_ADAT2	LINC02511	736	835	-	9.13	-0.96	1	-	0	-	0	0.46
Q92667_AKAP1	LINC02511	1177	1276	-	9.13	-0.96	1	PF00567,PF00013	2	-	0	0.46
Q96EK7_FAM120B	LINC02511	674	773	-	9.13	-0.96	1	-	0	-	0	0.46
Q96F86_EDC3	LINC02511	1030	1129	-	9.13	-0.96	1	PF09532,PF12701	2	-	0	0.46
Q96KC8_DNAJC1	LINC02511	1899	1998	-	9.13	-0.96	1	-	0	-	0	0.46
Q99439_CNN2	LINC02511	736	835	-	9.13	-0.96	1	-	0	-	0	0.46
Q99848_EBNA1BP2	LINC02511	2144	2243	-	9.13	-0.96	1	PF05890	1	-	0	0.46
Q99956_DUSP9	LINC02511	2108	2207	-	9.13	-0.96	1	-	0	-	0	0.46
Q9H2W6_MRPL46	LINC02511	723	822	-	9.13	-0.96	1	PF11788	1	-	0	0.46
Q9HCS7_XAB2	LINC02511	429	528	-	9.13	-0.96	1	-	0	-	0	0.46
Q9NYY8_FASTKD2	LINC02511	2108	2207	-	9.13	-0.96	1	PF06743,PF08373,PF08368	3	-	0	0.46
Q9UIF9_BAZ2A	LINC02511	2353	2452	-	9.13	-0.96	1	PF01429	1	-	0	0.46
Q9Y450_HBS1L	LINC02511	821	920	-	9.13	-0.96	1	PF00009,PF03143,PF03144	3	-	0	0.46
O43583_DENR	LINC02511	736	835	-	9.12	-0.96	1	PF01253	1	-	0	0.46
P13639_EEF2	LINC02511	2255	2354	-	9.12	-0.96	1	PF00009,PF03764,PF00679,PF03144,PF01926	5	-	0	0.46
P21128_ENDOU	LINC02511	1409	1508	-	9.12	-0.96	1	PF09412	1	-	0	0.46
P22087_FBL	LINC02511	981	1080	-	9.12	-0.96	1	PF01269,PF08704	2	-	0	0.46
P26640_VARS1	LINC02511	1765	1864	-	9.12	-0.96	1	PF00133,PF08264,PF09334	3	-	0	0.46
P30101_PDIA3	LINC02511	834	933	-	9.12	-0.96	1	-	0	-	0	0.46
P46060_RANGAP1	LINC02511	2144	2243	-	9.12	-0.96	1	-	0	-	0	0.46
P50579_METAP2	LINC02511	148	247	-	9.12	-0.96	1	PF00557	1	-	0	0.46
P52758_RIDA	LINC02511	1912	2011	-	9.12	-0.96	1	PF01042	1	-	0	0.46
P62249_RPS16	LINC02511	674	773	-	9.12	-0.96	1	PF00380	1	-	0	0.46
P62266_RPS23	LINC02511	674	773	-	9.12	-0.96	1	PF00164	1	-	0	0.46
P62314_SNRPD1	LINC02511	1997	2096	-	9.12	-0.96	1	PF01423	1	-	0	0.46
Q5W0B1_OBI1	LINC02511	821	920	-	9.12	-0.96	1	-	0	-	0	0.46
Q6UXG2_ELAPOR1	LINC02511	1752	1851	-	9.12	-0.96	1	-	0	-	0	0.46
Q7L1Q6_BZW1	LINC02511	393	492	-	9.12	-0.96	1	PF02020	1	-	0	0.46
Q7L2J0_MEPCE	LINC02511	2340	2439	-	9.12	-0.96	1	PF06859,PF13847	2	-	0	0.46
Q7Z333_SETX	LINC02511	1115	1214	-	9.12	-0.96	1	PF13086,PF13087,PF13245,PF00580	4	-	0	0.46
Q7Z3E1_TIPARP	LINC02511	1520	1619	-	9.12	-0.96	1	PF00644	1	-	0	0.46
Q7Z406_MYH14	LINC02511	2389	2488	-	9.12	-0.96	1	-	0	-	0	0.46
Q86SE8_NPM2	LINC02511	736	835	-	9.12	-0.96	1	PF03066	1	-	0	0.46
Q86W42_THOC6	LINC02511	2157	2256	-	9.12	-0.96	1	PF00400	1	-	0	0.46
Q8N3C0_ASCC3	LINC02511	1177	1276	-	9.12	-0.96	1	PF00270,PF04851,PF00271	3	-	0	0.46
Q8TB72_PUM2	LINC02511	1177	1276	-	9.12	-0.96	1	PF00806	1	-	0	0.46
Q8WWM7_ATXN2L	LINC02511	821	920	-	9.12	-0.96	1	PF14438,PF06741,PF07145	3	-	0	0.46
Q92945_KHSRP	LINC02511	981	1080	-	9.12	-0.96	1	PF00013,PF07650,PF09005	3	-	0	0.46
Q96I59_NARS2	LINC02511	687	786	-	9.12	-0.96	1	PF00152,PF01336	2	-	0	0.46
Q96IZ7_RSRC1	LINC02511	932	1031	-	9.12	-0.96	1	-	0	-	0	0.46
Q96KP4_CNDP2	LINC02511	2095	2194	-	9.12	-0.96	1	-	0	-	0	0.46
Q96SZ6_CDK5RAP1	LINC02511	478	577	-	9.12	-0.96	1	-	0	-	0	0.46
Q99714_HSD17B10	LINC02511	1961	2060	-	9.12	-0.96	1	-	0	-	0	0.46
Q99717_SMAD5	LINC02511	1912	2011	-	9.12	-0.96	1	-	0	-	0	0.46
Q9BZE4_GTPBP4	LINC02511	1458	1557	-	9.12	-0.96	1	PF06858,PF08155,PF01926	3	-	0	0.46
Q9GZR2_REXO4	LINC02511	540	639	-	9.12	-0.96	1	PF00929	1	-	0	0.46
Q9H1E3_NUCKS1	LINC02511	723	822	-	9.12	-0.96	1	-	0	-	0	0.46
Q9HCK5_AGO4	LINC02511	834	933	-	9.12	-0.96	1	PF02171,PF02170	2	-	0	0.46
Q9NQC3_RTN4	LINC02511	1520	1619	-	9.12	-0.96	1	-	0	-	0	0.46
Q9ULP0_NDRG4	LINC02511	2046	2145	-	9.12	-0.96	1	-	0	-	0	0.46
Q9Y4I1_MYO5A	LINC02511	1703	1802	-	9.12	-0.96	1	-	0	-	0	0.46
O60930_RNASEH1	LINC02511	1226	1325	-	9.11	-0.96	1	PF00075	1	-	0	0.459958
P13667_PDIA4	LINC02511	638	737	-	9.11	-0.96	1	-	0	-	0	0.459958
P21399_ACO1	LINC02511	1177	1276	-	9.11	-0.96	1	PF00330,PF00694	2	-	0	0.459958
P27797_CALR	LINC02511	491	590	-	9.11	-0.96	1	PF00262	1	-	0	0.459958
P38159_RBMX	LINC02511	723	822	-	9.11	-0.96	1	PF00076,PF08081	2	-	0	0.459958
P39748_FEN1	LINC02511	687	786	-	9.11	-0.96	1	-	0	-	0	0.459958
P46013_MKI67	LINC02511	674	773	-	9.11	-0.96	1	PF00498	1	-	0	0.459958
P46013_MKI67	LINC02511	2353	2452	-	9.11	-0.96	1	PF00498	1	-	0	0.459958
P46782_RPS5	LINC02511	736	835	-	9.11	-0.96	1	PF00177	1	P46782|RPS5|HepG2.RPS5.1.119|31226278|eCLIP_ENCODE	2	0.793292
P58107_EPPK1	LINC02511	246	345	-	9.11	-0.96	1	-	0	-	0	0.459958
Q01804_OTUD4	LINC02511	2255	2354	-	9.11	-0.96	1	-	0	-	0	0.459958
Q05519_SRSF11	LINC02511	1275	1374	-	9.11	-0.96	1	PF00076	1	-	0	0.459958
Q13595_TRA2A	LINC02511	2144	2243	-	9.11	-0.96	1	PF00076	1	-	0	0.459958
Q15032_R3HDM1	LINC02511	2108	2207	-	9.11	-0.96	1	PF12752,PF01424	2	-	0	0.459958
Q15654_TRIP6	LINC02511	1961	2060	-	9.11	-0.96	1	-	0	-	0	0.459958
Q16181_SEPTIN7	LINC02511	1507	1606	-	9.11	-0.96	1	PF01926	1	-	0	0.459958
Q2NL82_TSR1	LINC02511	821	920	-	9.11	-0.96	1	PF08142	1	-	0	0.459958
Q3MHD2_LSM12	LINC02511	2144	2243	-	9.11	-0.96	1	PF09793	1	-	0	0.459958
Q5PRF9_SAMD4B	LINC02511	1471	1570	-	9.11	-0.96	1	-	0	-	0	0.459958
Q5T160_RARS2	LINC02511	1814	1913	-	9.11	-0.96	1	PF00750,PF05746	2	-	0	0.459958
Q6ZP01_RBM44	LINC02511	50	149	-	9.11	-0.96	1	PF00076	1	-	0	0.459958
Q86XZ4_SPATS2	LINC02511	674	773	-	9.11	-0.96	1	PF07139	1	-	0	0.459958
Q8N2M8_CLASRP	LINC02511	1618	1717	-	9.11	-0.96	1	PF09750	1	-	0	0.459958
Q8NBJ9_SIDT2	LINC02511	1177	1276	-	9.11	-0.96	1	PF13965	1	-	0	0.459958
Q8NCE0_TSEN2	LINC02511	2108	2207	-	9.11	-0.96	1	PF02778,PF01974	2	-	0	0.459958
Q8NE71_ABCF1	LINC02511	1177	1276	-	9.11	-0.96	1	-	0	-	0	0.459958
Q8TC92_ENOX1	LINC02511	86	185	-	9.11	-0.96	1	-	0	-	0	0.459958
Q8WUB8_PHF10	LINC02511	919	1018	-	9.11	-0.96	1	-	0	-	0	0.459958
Q92664_GTF3A	LINC02511	687	786	-	9.11	-0.96	1	PF00096,PF12874	2	-	0	0.459958
Q96BT7_ALKBH8	LINC02511	246	345	-	9.11	-0.96	1	PF13532,PF13847,PF05148	3	-	0	0.459958
Q96MU7_YTHDC1	LINC02511	2389	2488	-	9.11	-0.96	1	PF04146	1	-	0	0.459958
Q9BWT3_PAPOLG	LINC02511	99	198	-	9.11	-0.96	1	PF04926	1	-	0	0.459958
Q9BY77_POLDIP3	LINC02511	1556	1655	-	9.11	-0.96	1	PF00076	1	-	0	0.459958
Q9H2W6_MRPL46	LINC02511	2046	2145	-	9.11	-0.96	1	PF11788	1	-	0	0.459958
Q9NS39_ADARB2	LINC02511	478	577	-	9.11	-0.96	1	PF02137,PF00035	2	-	0	0.459958
Q9NTZ6_RBM12	LINC02511	1997	2096	-	9.11	-0.96	1	PF00076	1	-	0	0.459958
Q9NVR2_INTS10	LINC02511	2108	2207	-	9.11	-0.96	1	-	0	-	0	0.459958
Q9UL18_AGO1	LINC02511	1654	1753	-	9.11	-0.96	1	PF02171,PF02170	2	Q9UL18|AGO1|359|15152257|PDB	3	0.793292
Q9UN86_G3BP2	LINC02511	1213	1312	-	9.11	-0.96	1	PF02136,PF00076	2	-	0	0.459958
Q9UNK9_ANGEL1	LINC02511	540	639	-	9.11	-0.96	1	PF03372	1	-	0	0.459958
Q9UPU9_SAMD4A	LINC02511	968	1067	-	9.11	-0.96	1	-	0	-	0	0.459958
O60231_DHX16	LINC02511	1275	1374	-	9.1	-0.96	1	PF04408,PF00271,PF00270	3	-	0	0.459958
O95218_ZRANB2	LINC02511	2144	2243	-	9.1	-0.96	1	PF00641	1	-	0	0.459958
P02545_LMNA	LINC02511	1618	1717	-	9.1	-0.96	1	-	0	-	0	0.459958
P05783_KRT18	LINC02511	1030	1129	-	9.1	-0.96	1	-	0	-	0	0.459958
P16989_YBX3	LINC02511	2095	2194	-	9.1	-0.96	1	PF00313	1	-	0	0.459958
P49760_CLK2	LINC02511	589	688	-	9.1	-0.96	1	-	0	-	0	0.459958
P54277_PMS1	LINC02511	135	234	-	9.1	-0.96	1	-	0	-	0	0.459958
P62910_RPL32	LINC02511	2046	2145	-	9.1	-0.96	1	PF01655	1	-	0	0.459958
Q14683_SMC1A	LINC02511	1422	1521	-	9.1	-0.96	1	-	0	-	0	0.459958
Q6P3W6_NBPF10	LINC02511	981	1080	-	9.1	-0.96	1	-	0	-	0	0.459958
Q8IYB8_SUPV3L1	LINC02511	1703	1802	-	9.1	-0.96	1	PF12513,PF00271	2	-	0	0.459958
Q8TB72_PUM2	LINC02511	687	786	-	9.1	-0.96	1	PF00806	1	-	0	0.459958
Q8TC92_ENOX1	LINC02511	2340	2439	-	9.1	-0.96	1	-	0	-	0	0.459958
Q8TED0_UTP15	LINC02511	674	773	-	9.1	-0.96	1	PF09384,PF00400	2	-	0	0.459958
Q8WU90_ZC3H15	LINC02511	1605	1704	-	9.1	-0.96	1	PF00642	1	-	0	0.459958
Q93091_RNASE6	LINC02511	736	835	-	9.1	-0.96	1	PF00074	1	-	0	0.459958
Q96C57_CUSTOS	LINC02511	1066	1165	-	9.1	-0.96	1	-	0	-	0	0.459958
Q9BTC0_DIDO1	LINC02511	1360	1459	-	9.1	-0.96	1	PF07744	1	-	0	0.459958
Q9BXJ9_NAA15	LINC02511	1422	1521	-	9.1	-0.96	1	PF13181	1	-	0	0.459958
Q9C0J8_WDR33	LINC02511	981	1080	-	9.1	-0.96	1	PF00400	1	-	0	0.459958
Q9NRX1_PNO1	LINC02511	883	982	-	9.1	-0.96	1	-	0	-	0	0.459958
Q9NUK0_MBNL3	LINC02511	674	773	-	9.1	-0.96	1	PF00642	1	-	0	0.459958
Q9P2I0_CPSF2	LINC02511	1703	1802	-	9.1	-0.96	1	PF10996,PF07521,PF00753	3	-	0	0.459958
Q9Y3B2_EXOSC1	LINC02511	2193	2292	-	9.1	-0.96	1	PF10447,PF14382	2	-	0	0.459958
Q9Y3B7_MRPL11	LINC02511	2193	2292	-	9.1	-0.96	1	PF03946,PF00298	2	-	0	0.459958
A6NFN3_RBFOX3	LINC02511	1997	2096	-	9.09	-0.96	1	-	0	-	0	0.459917
O14717_TRDMT1	LINC02511	1912	2011	-	9.09	-0.96	1	-	0	-	0	0.459917
P04003_C4BPA	LINC02511	331	430	-	9.09	-0.96	1	-	0	-	0	0.459917
P11171_EPB41	LINC02511	1422	1521	-	9.09	-0.96	1	-	0	-	0	0.459917
P11388_TOP2A	LINC02511	1177	1276	-	9.09	-0.96	1	PF01751	1	-	0	0.459917
P29728_OAS2	LINC02511	2108	2207	-	9.09	-0.96	1	PF10421	1	-	0	0.459917
P35611_ADD1	LINC02511	1569	1668	-	9.09	-0.96	1	-	0	-	0	0.459917
P84098_RPL19	LINC02511	723	822	-	9.09	-0.96	1	PF01280	1	-	0	0.459917
Q07021_C1QBP	LINC02511	2206	2305	-	9.09	-0.96	1	PF02330	1	-	0	0.459917
Q13084_MRPL28	LINC02511	772	871	-	9.09	-0.96	1	PF00830	1	-	0	0.459917
Q14232_EIF2B1	LINC02511	2144	2243	-	9.09	-0.96	1	PF01008	1	-	0	0.459917
Q14444_CAPRIN1	LINC02511	589	688	-	9.09	-0.96	1	PF12287	1	-	0	0.459917
Q15654_TRIP6	LINC02511	2144	2243	-	9.09	-0.96	1	-	0	-	0	0.459917
Q1KMD3_HNRNPUL2	LINC02511	834	933	-	9.09	-0.96	1	PF13671,PF00622,PF02037	3	-	0	0.459917
Q6P9B9_INTS5	LINC02511	50	149	-	9.09	-0.96	1	PF14838,PF14837	2	-	0	0.459917
Q8IY37_DHX37	LINC02511	1079	1178	-	9.09	-0.96	1	PF04408,PF00270,PF00271	3	-	0	0.459917
Q8IY81_FTSJ3	LINC02511	135	234	-	9.09	-0.96	1	PF01728	1	-	0	0.459917
Q8N5F7_NKAP	LINC02511	2193	2292	-	9.09	-0.96	1	-	0	-	0	0.459917
Q8N6U8_GPR161	LINC02511	834	933	-	9.09	-0.96	1	-	0	-	0	0.459917
Q8N6Y1_PCDH20	LINC02511	135	234	-	9.09	-0.96	1	-	0	-	0	0.459917
Q8NI27_THOC2	LINC02511	540	639	-	9.09	-0.96	1	PF11262,PF11732	2	-	0	0.459917
Q8WUB8_PHF10	LINC02511	1422	1521	-	9.09	-0.96	1	-	0	-	0	0.459917
Q8WUH6_TMEM263	LINC02511	2157	2256	-	9.09	-0.96	1	-	0	-	0	0.459917
Q92974_ARHGEF2	LINC02511	1520	1619	-	9.09	-0.96	1	-	0	-	0	0.459917
Q93062_RBPMS	LINC02511	1997	2096	-	9.09	-0.96	1	PF00076	1	-	0	0.459917
Q96CX2_KCTD12	LINC02511	331	430	-	9.09	-0.96	1	-	0	-	0	0.459917
Q9BVS4_RIOK2	LINC02511	1948	2047	-	9.09	-0.96	1	PF01163	1	-	0	0.459917
Q9H5Q4_TFB2M	LINC02511	2144	2243	-	9.09	-0.96	1	PF00398	1	-	0	0.459917
Q9H6T0_ESRP2	LINC02511	246	345	-	9.09	-0.96	1	-	0	-	0	0.459917
Q9H7N4_SCAF1	LINC02511	576	675	-	9.09	-0.96	1	-	0	-	0	0.459917
Q9HD33_MRPL47	LINC02511	1605	1704	-	9.09	-0.96	1	PF06984	1	-	0	0.459917
Q9NXL6_SIDT1	LINC02511	1275	1374	-	9.09	-0.96	1	PF13965	1	-	0	0.459917
Q9UJU6_DBNL	LINC02511	736	835	-	9.09	-0.96	1	-	0	-	0	0.459917
P06576_ATP5F1B	LINC02511	1997	2096	-	9.08	-0.96	1	-	0	-	0	0.459875
P36954_POLR2I	LINC02511	1997	2096	-	9.08	-0.96	1	PF02150	1	-	0	0.459875
P63244_RACK1	LINC02511	2144	2243	-	9.08	-0.96	1	PF00400	1	-	0	0.459875
P81605_DCD	LINC02511	2157	2256	-	9.08	-0.96	1	-	0	-	0	0.459875
P98175_RBM10	LINC02511	1703	1802	-	9.08	-0.96	1	PF01585,PF00076,PF12656,PF00641	4	-	0	0.459875
Q02543_RPL18A	LINC02511	772	871	-	9.08	-0.96	1	PF01775	1	-	0	0.459875
Q13405_MRPL49	LINC02511	2108	2207	-	9.08	-0.96	1	PF05046	1	-	0	0.459875
Q16594_TAF9	LINC02511	772	871	-	9.08	-0.96	1	-	0	-	0	0.459875
Q8N5L8_RPP25L	LINC02511	2157	2256	-	9.08	-0.96	1	PF01918	1	-	0	0.459875
Q8NDF8_TENT4B	LINC02511	1030	1129	-	9.08	-0.96	1	PF03828	1	-	0	0.459875
Q8TB72_PUM2	LINC02511	821	920	-	9.08	-0.96	1	PF00806	1	-	0	0.459875
Q8WUM4_PDCD6IP	LINC02511	246	345	-	9.08	-0.96	1	-	0	-	0	0.459875
Q92888_ARHGEF1	LINC02511	1716	1815	-	9.08	-0.96	1	-	0	-	0	0.459875
Q96GQ7_DDX27	LINC02511	1079	1178	-	9.08	-0.96	1	PF00270,PF00271,PF04851	3	-	0	0.459875
Q96IZ7_RSRC1	LINC02511	625	724	-	9.08	-0.96	1	-	0	-	0	0.459875
Q96MU7_YTHDC1	LINC02511	1703	1802	-	9.08	-0.96	1	PF04146	1	-	0	0.459875
Q9BQ75_CMSS1	LINC02511	723	822	-	9.08	-0.96	1	PF14617,PF00270	2	-	0	0.459875
Q9NQE9_HINT3	LINC02511	2157	2256	-	9.08	-0.96	1	PF11969	1	-	0	0.459875
Q9NQZ2_UTP3	LINC02511	344	443	-	9.08	-0.96	1	PF04000	1	-	0	0.459875
Q9NR97_TLR8	LINC02511	674	773	-	9.08	-0.96	1	-	0	-	0	0.459875
Q9NRX2_MRPL17	LINC02511	1997	2096	-	9.08	-0.96	1	PF01196	1	-	0	0.459875
Q9UL18_AGO1	LINC02511	821	920	-	9.08	-0.96	1	PF02171,PF02170	2	-	0	0.459875
Q9UNY4_TTF2	LINC02511	674	773	-	9.08	-0.96	1	PF00176,PF00271,PF04851	3	-	0	0.459875
Q9Y4F3_MARF1	LINC02511	478	577	-	9.08	-0.96	1	-	0	-	0	0.459875
O94913_PCF11	LINC02511	429	528	-	9.07	-0.96	1	-	0	-	0	0.459875
P04114_APOB	LINC02511	2340	2439	-	9.07	-0.96	1	-	0	-	0	0.459875
P47897_QARS1	LINC02511	442	541	-	9.07	-0.96	1	PF00749,PF04558,PF03950,PF04557	4	-	0	0.459875
P50579_METAP2	LINC02511	2304	2403	-	9.07	-0.96	1	PF00557	1	-	0	0.459875
P51114_FXR1	LINC02511	1017	1116	-	9.07	-0.96	1	PF12235,PF00013,PF05641	3	-	0	0.459875
P78346_RPP30	LINC02511	2144	2243	-	9.07	-0.96	1	PF01876	1	-	0	0.459875
Q07021_C1QBP	LINC02511	2193	2292	-	9.07	-0.96	1	PF02330	1	-	0	0.459875
Q12986_NFX1	LINC02511	589	688	-	9.07	-0.96	1	PF01424	1	-	0	0.459875
Q86XZ4_SPATS2	LINC02511	687	786	-	9.07	-0.96	1	PF07139	1	-	0	0.459875
Q8N1G1_REXO1	LINC02511	821	920	-	9.07	-0.96	1	-	0	-	0	0.459875
Q92616_GCN1	LINC02511	1177	1276	-	9.07	-0.96	1	-	0	-	0	0.459875
Q96QC0_PPP1R10	LINC02511	380	479	-	9.07	-0.96	1	PF00642	1	-	0	0.459875
Q9BTM9_URM1	LINC02511	2157	2256	-	9.07	-0.96	1	PF09138	1	-	0	0.459875
Q9H2K0_MTIF3	LINC02511	2144	2243	-	9.07	-0.96	1	-	0	-	0	0.459875
Q9HAV4_XPO5	LINC02511	1654	1753	-	9.07	-0.96	1	PF08389	1	-	0	0.459875
Q9NRJ5_PAPOLB	LINC02511	2095	2194	-	9.07	-0.96	1	PF04926	1	-	0	0.459875
Q9NWX6_THG1L	LINC02511	1961	2060	-	9.07	-0.96	1	PF04446	1	-	0	0.459875
Q9NZB2_FAM120A	LINC02511	2095	2194	-	9.07	-0.96	1	-	0	-	0	0.459875
Q9NZJ5_EIF2AK3	LINC02511	2255	2354	-	9.07	-0.96	1	-	0	-	0	0.459875
Q9UIA9_XPO7	LINC02511	1177	1276	-	9.07	-0.96	1	PF03810	1	-	0	0.459875
Q9UJV8_PURG	LINC02511	2144	2243	-	9.07	-0.96	1	PF04845	1	-	0	0.459875
Q9Y2T7_YBX2	LINC02511	2144	2243	-	9.07	-0.96	1	PF00313	1	-	0	0.459875
O00267_SUPT5H	LINC02511	2291	2390	-	9.06	-0.96	1	PF00467	1	-	0	0.459833
O75131_CPNE3	LINC02511	1948	2047	-	9.06	-0.96	1	-	0	-	0	0.459833
P05023_ATP1A1	LINC02511	135	234	-	9.06	-0.96	1	-	0	-	0	0.459833
P33316_DUT	LINC02511	1765	1864	-	9.06	-0.96	1	-	0	-	0	0.459833
P49642_PRIM1	LINC02511	1520	1619	-	9.06	-0.96	1	-	0	-	0	0.459833
P51003_PAPOLA	LINC02511	674	773	-	9.06	-0.96	1	PF04926	1	-	0	0.459833
P61081_UBE2M	LINC02511	1997	2096	-	9.06	-0.96	1	-	0	-	0	0.459833
P78362_SRPK2	LINC02511	1262	1361	-	9.06	-0.96	1	-	0	-	0	0.459833
P83369_LSM11	LINC02511	1948	2047	-	9.06	-0.96	1	-	0	-	0	0.459833
Q01081_U2AF1	LINC02511	2157	2256	-	9.06	-0.96	1	PF00642,PF00076	2	-	0	0.459833
Q86TG7_PEG10	LINC02511	86	185	-	9.06	-0.96	1	-	0	-	0	0.459833
Q8N1G1_REXO1	LINC02511	1569	1668	-	9.06	-0.96	1	-	0	-	0	0.459833
Q8WU68_U2AF1L4	LINC02511	1997	2096	-	9.06	-0.96	1	PF00642,PF00076	2	-	0	0.459833
Q96RP9_GFM1	LINC02511	2095	2194	-	9.06	-0.96	1	PF00009,PF03764,PF00679,PF03144	4	-	0	0.459833
Q9BY67_CADM1	LINC02511	2304	2403	-	9.06	-0.96	1	-	0	-	0	0.459833
Q9H9J4_USP42	LINC02511	2242	2341	-	9.06	-0.96	1	-	0	-	0	0.459833
Q9NPE2_NGRN	LINC02511	1066	1165	-	9.06	-0.96	1	-	0	-	0	0.459833
Q9NX58_LYAR	LINC02511	736	835	-	9.06	-0.96	1	-	0	-	0	0.459833
Q9P127_LUZP4	LINC02511	1912	2011	-	9.06	-0.96	1	-	0	-	0	0.459833
Q9UNQ2_DIMT1	LINC02511	2144	2243	-	9.06	-0.96	1	PF00398	1	-	0	0.459833
O75113_N4BP1	LINC02511	821	920	-	9.05	-0.96	1	PF11977	1	-	0	0.459833
O94979_SEC31A	LINC02511	380	479	-	9.05	-0.96	1	-	0	-	0	0.459833
P09874_PARP1	LINC02511	135	234	-	9.05	-0.96	1	PF00644,PF05406	2	-	0	0.459833
P11182_DBT	LINC02511	674	773	-	9.05	-0.96	1	-	0	-	0	0.459833
P16989_YBX3	LINC02511	687	786	-	9.05	-0.96	1	PF00313	1	-	0	0.459833
P22087_FBL	LINC02511	295	394	-	9.05	-0.96	1	PF01269,PF08704	2	-	0	0.459833
P26885_FKBP2	LINC02511	674	773	-	9.05	-0.96	1	PF00254	1	-	0	0.459833
P41250_GARS1	LINC02511	821	920	-	9.05	-0.96	1	PF03129,PF00587	2	-	0	0.459833
P41252_IARS1	LINC02511	246	345	-	9.05	-0.96	1	PF00133,PF08264,PF09334	3	-	0	0.459833
P55010_EIF5	LINC02511	2389	2488	-	9.05	-0.96	1	PF01873,PF02020	2	-	0	0.459833
P62280_RPS11	LINC02511	1997	2096	-	9.05	-0.96	1	PF00366	1	-	0	0.459833
Q02978_SLC25A11	LINC02511	687	786	-	9.05	-0.96	1	-	0	-	0	0.459833
Q13206_DDX10	LINC02511	1520	1619	-	9.05	-0.96	1	PF00270,PF00271,PF13959,PF04851	4	-	0	0.459833
Q15654_TRIP6	LINC02511	1912	2011	-	9.05	-0.96	1	-	0	-	0	0.459833
Q1KMD3_HNRNPUL2	LINC02511	2389	2488	-	9.05	-0.96	1	PF13671,PF00622,PF02037	3	-	0	0.459833
Q4G0J3_LARP7	LINC02511	1961	2060	-	9.05	-0.96	1	PF08777,PF05383,PF00076	3	-	0	0.459833
Q5VV67_PPRC1	LINC02511	834	933	-	9.05	-0.96	1	PF00076	1	-	0	0.459833
Q7RTV0_PHF5A	LINC02511	1961	2060	-	9.05	-0.96	1	PF03660	1	-	0	0.459833
Q8N3C0_ASCC3	LINC02511	1703	1802	-	9.05	-0.96	1	PF00270,PF04851,PF00271	3	-	0	0.459833
Q8N5C6_SRBD1	LINC02511	1373	1472	-	9.05	-0.96	1	PF00575	1	-	0	0.459833
Q969Y2_GTPBP3	LINC02511	2353	2452	-	9.05	-0.96	1	PF01926	1	-	0	0.459833
Q96A35_MRPL24	LINC02511	2157	2256	-	9.05	-0.96	1	PF00467	1	-	0	0.459833
Q96JY0_MAEL	LINC02511	2157	2256	-	9.05	-0.96	1	PF13017	1	-	0	0.459833
Q96QC0_PPP1R10	LINC02511	1422	1521	-	9.05	-0.96	1	PF00642	1	-	0	0.459833
Q9BWT3_PAPOLG	LINC02511	834	933	-	9.05	-0.96	1	PF04926	1	-	0	0.459833
Q9NRW3_APOBEC3C	LINC02511	736	835	-	9.05	-0.96	1	PF08210,PF05240	2	-	0	0.459833
Q9NZI8_IGF2BP1	LINC02511	1912	2011	-	9.05	-0.96	1	PF00013,PF00076	2	-	0	0.459833
Q9UGI8_TES	LINC02511	1213	1312	-	9.05	-0.96	1	-	0	-	0	0.459833
Q9UJV9_DDX41	LINC02511	674	773	-	9.05	-0.96	1	PF00270,PF00271	2	-	0	0.459833
Q9Y2W6_TDRKH	LINC02511	772	871	-	9.05	-0.96	1	PF00013,PF00567	2	-	0	0.459833
O75175_CNOT3	LINC02511	674	773	-	9.04	-0.96	1	PF04065,PF04153	2	-	0	0.459792
O95429_BAG4	LINC02511	2255	2354	-	9.04	-0.96	1	-	0	-	0	0.459792
P07237_P4HB	LINC02511	687	786	-	9.04	-0.96	1	-	0	-	0	0.459792
P09327_VIL1	LINC02511	1716	1815	-	9.04	-0.96	1	-	0	-	0	0.459792
P12081_HARS1	LINC02511	625	724	-	9.04	-0.96	1	PF13393,PF03129,PF12745	3	-	0	0.459792
P13798_APEH	LINC02511	1863	1962	-	9.04	-0.96	1	-	0	-	0	0.459792
P25789_PSMA4	LINC02511	1226	1325	-	9.04	-0.96	1	-	0	-	0	0.459792
P30414_NKTR	LINC02511	135	234	-	9.04	-0.96	1	PF00160	1	-	0	0.459792
P42285_MTREX	LINC02511	1654	1753	-	9.04	-0.96	1	PF13234,PF00270,PF00271	3	-	0	0.459792
P50991_CCT4	LINC02511	1458	1557	-	9.04	-0.96	1	-	0	-	0	0.459792
P60900_PSMA6	LINC02511	1226	1325	-	9.04	-0.96	1	-	0	-	0	0.459792
P61129_ZC3H6	LINC02511	821	920	-	9.04	-0.96	1	PF00642,PF14608	2	-	0	0.459792
Q13823_GNL2	LINC02511	1079	1178	-	9.04	-0.96	1	PF01926	1	-	0	0.459792
Q13884_SNTB1	LINC02511	1961	2060	-	9.04	-0.96	1	-	0	-	0	0.459792
Q15050_RRS1	LINC02511	1961	2060	-	9.04	-0.96	1	PF04939	1	-	0	0.459792
Q15459_SF3A1	LINC02511	1079	1178	-	9.04	-0.96	1	PF12230,PF01805	2	-	0	0.459792
Q5GAN4_RNASE12	LINC02511	674	773	-	9.04	-0.96	1	PF00074	1	-	0	0.459792
Q5JTH9_RRP12	LINC02511	2389	2488	-	9.04	-0.96	1	PF08161	1	-	0	0.459792
Q5JTZ9_AARS2	LINC02511	1765	1864	-	9.04	-0.96	1	PF01411,PF07973	2	-	0	0.459792
Q8IY37_DHX37	LINC02511	2095	2194	-	9.04	-0.96	1	PF04408,PF00270,PF00271	3	-	0	0.459792
Q8IYB7_DIS3L2	LINC02511	981	1080	-	9.04	-0.96	1	PF00773	1	-	0	0.459792
Q8WWB5_PIH1D2	LINC02511	1948	2047	-	9.04	-0.96	1	PF08190	1	-	0	0.459792
Q8WWB5_PIH1D2	LINC02511	2144	2243	-	9.04	-0.96	1	PF08190	1	-	0	0.459792
Q969Y2_GTPBP3	LINC02511	638	737	-	9.04	-0.96	1	PF01926	1	-	0	0.459792
Q9BQG0_MYBBP1A	LINC02511	1716	1815	-	9.04	-0.96	1	-	0	-	0	0.459792
Q9H5Q4_TFB2M	LINC02511	1912	2011	-	9.04	-0.96	1	PF00398	1	-	0	0.459792
Q9H7N4_SCAF1	LINC02511	687	786	-	9.04	-0.96	1	-	0	-	0	0.459792
Q9HAV4_XPO5	LINC02511	1752	1851	-	9.04	-0.96	1	PF08389	1	-	0	0.459792
Q9NQI0_DDX4	LINC02511	1997	2096	-	9.04	-0.96	1	PF00270,PF00271	2	-	0	0.459792
Q9NUP7_TRMT13	LINC02511	2108	2207	-	9.04	-0.96	1	PF05206,PF11722,PF05253	3	-	0	0.459792
Q9NX01_TXNL4B	LINC02511	687	786	-	9.04	-0.96	1	-	0	-	0	0.459792
Q9UBC3_DNMT3B	LINC02511	2255	2354	-	9.04	-0.96	1	-	0	-	0	0.459792
Q9UN86_G3BP2	LINC02511	1066	1165	-	9.04	-0.96	1	PF02136,PF00076	2	-	0	0.459792
Q9Y3I0_RTCB	LINC02511	1458	1557	-	9.04	-0.96	1	PF01139	1	-	0	0.459792
O00571_DDX3X	LINC02511	1177	1276	-	9.03	-0.96	1	PF00270,PF00271	2	-	0	0.459792
P18124_RPL7	LINC02511	1066	1165	-	9.03	-0.96	1	PF08079,PF00327	2	-	0	0.459792
P29401_TKT	LINC02511	687	786	-	9.03	-0.96	1	-	0	-	0	0.459792
P31943_HNRNPH1	LINC02511	2157	2256	-	9.03	-0.96	1	PF00076,PF08080	2	-	0	0.459792
P62753_RPS6	LINC02511	344	443	-	9.03	-0.96	1	PF01092	1	-	0	0.459792
P78563_ADARB1	LINC02511	576	675	-	9.03	-0.96	1	PF02137,PF00035	2	-	0	0.459792
P82675_MRPS5	LINC02511	1520	1619	-	9.03	-0.96	1	PF03719,PF00333	2	-	0	0.459792
Q01995_TAGLN	LINC02511	1912	2011	-	9.03	-0.96	1	-	0	-	0	0.459792
Q14151_SAFB2	LINC02511	1422	1521	-	9.03	-0.96	1	PF00076,PF02037	2	-	0	0.459792
Q14493_SLBP	LINC02511	2046	2145	-	9.03	-0.96	1	PF15247	1	-	0	0.459792
Q5ST30_VARS2	LINC02511	576	675	-	9.03	-0.96	1	PF00133,PF08264,PF09334	3	-	0	0.459792
Q6IBS0_TWF2	LINC02511	2144	2243	-	9.03	-0.96	1	-	0	-	0	0.459792
Q71UM5_RPS27L	LINC02511	2157	2256	-	9.03	-0.96	1	PF01667	1	-	0	0.459792
Q7Z739_YTHDF3	LINC02511	2242	2341	-	9.03	-0.96	1	PF04146	1	-	0	0.459792
Q8IZ73_RPUSD2	LINC02511	2108	2207	-	9.03	-0.96	1	PF00849	1	-	0	0.459792
Q8N2A8_PLD6	LINC02511	2046	2145	-	9.03	-0.96	1	-	0	-	0	0.459792
Q8NEZ4_KMT2C	LINC02511	527	626	-	9.03	-0.96	1	-	0	-	0	0.459792
Q96DE0_NUDT16	LINC02511	2108	2207	-	9.03	-0.96	1	-	0	-	0	0.459792
Q9BUJ2_HNRNPUL1	LINC02511	2304	2403	-	9.03	-0.96	1	PF13671,PF00622,PF02037	3	-	0	0.459792
Q9BXT6_MOV10L1	LINC02511	1703	1802	-	9.03	-0.96	1	PF13087,PF13086,PF13604	3	-	0	0.459792
Q9GZR2_REXO4	LINC02511	2242	2341	-	9.03	-0.96	1	PF00929	1	-	0	0.459792
Q9GZS3_WDR61	LINC02511	736	835	-	9.03	-0.96	1	PF00400,PF08662	2	-	0	0.459792
Q9H4D5_NXF3	LINC02511	2144	2243	-	9.03	-0.96	1	PF09162,PF02136	2	-	0	0.459792
Q9NRX1_PNO1	LINC02511	772	871	-	9.03	-0.96	1	-	0	-	0	0.459792
Q9UGU0_TCF20	LINC02511	1275	1374	-	9.03	-0.96	1	-	0	-	0	0.459792
Q9UN86_G3BP2	LINC02511	1605	1704	-	9.03	-0.96	1	PF02136,PF00076	2	-	0	0.459792
Q9UPS6_SETD1B	LINC02511	1177	1276	-	9.03	-0.96	1	PF00076	1	-	0	0.459792
O60508_CDC40	LINC02511	1569	1668	-	9.02	-0.97	1	PF00400	1	-	0	0.45975
O75691_UTP20	LINC02511	674	773	-	9.02	-0.97	1	PF07539	1	-	0	0.45975
P14868_DARS1	LINC02511	2144	2243	-	9.02	-0.97	1	PF00152,PF01336	2	-	0	0.45975
P20774_OGN	LINC02511	2046	2145	-	9.02	-0.97	1	-	0	-	0	0.45975
P26196_DDX6	LINC02511	2108	2207	-	9.02	-0.97	1	PF00270,PF00271	2	-	0	0.45975
P31146_CORO1A	LINC02511	2108	2207	-	9.02	-0.97	1	PF00400	1	-	0	0.45975
P35544_FAU	LINC02511	2108	2207	-	9.02	-0.97	1	-	0	-	0	0.45975
P55010_EIF5	LINC02511	1177	1276	-	9.02	-0.97	1	PF01873,PF02020	2	-	0	0.45975
P62826_RAN	LINC02511	1961	2060	-	9.02	-0.97	1	PF08477	1	-	0	0.45975
Q12849_GRSF1	LINC02511	1912	2011	-	9.02	-0.97	1	PF00076	1	-	0	0.45975
Q16206_ENOX2	LINC02511	540	639	-	9.02	-0.97	1	PF00076	1	-	0	0.45975
Q16560_SNRNP35	LINC02511	1066	1165	-	9.02	-0.97	1	PF00076	1	-	0	0.45975
Q16630_CPSF6	LINC02511	736	835	-	9.02	-0.97	1	PF00076	1	-	0	0.45975
Q53EP0_FNDC3B	LINC02511	2304	2403	-	9.02	-0.97	1	-	0	-	0	0.45975
Q5VV67_PPRC1	LINC02511	674	773	-	9.02	-0.97	1	PF00076	1	-	0	0.45975
Q5VYS8_TUT7	LINC02511	1079	1178	-	9.02	-0.97	1	PF03828,PF00098	2	-	0	0.45975
Q6Y7W6_GIGYF2	LINC02511	834	933	-	9.02	-0.97	1	-	0	-	0	0.45975
Q7L8L6_FASTKD5	LINC02511	576	675	-	9.02	-0.97	1	PF08368,PF06743,PF08373	3	-	0	0.45975
Q7Z417_NUFIP2	LINC02511	2108	2207	-	9.02	-0.97	1	PF15293	1	-	0	0.45975
Q86SE8_NPM2	LINC02511	772	871	-	9.02	-0.97	1	PF03066	1	-	0	0.45975
Q86TS9_MRPL52	LINC02511	1997	2096	-	9.02	-0.97	1	-	0	-	0	0.45975
Q8TAA1_RNASE11	LINC02511	1997	2096	-	9.02	-0.97	1	PF00074	1	-	0	0.45975
Q8TED0_UTP15	LINC02511	1128	1227	-	9.02	-0.97	1	PF09384,PF00400	2	-	0	0.45975
Q96GQ7_DDX27	LINC02511	1605	1704	-	9.02	-0.97	1	PF00270,PF00271,PF04851	3	-	0	0.45975
Q9BZC1_CELF4	LINC02511	2157	2256	-	9.02	-0.97	1	-	0	-	0	0.45975
Q9NQE9_HINT3	LINC02511	2108	2207	-	9.02	-0.97	1	PF11969	1	-	0	0.45975
Q9NSE4_IARS2	LINC02511	295	394	-	9.02	-0.97	1	PF00133,PF08264,PF09334,PF06827	4	-	0	0.45975
Q9UIF8_BAZ2B	LINC02511	135	234	-	9.02	-0.97	1	PF01429	1	-	0	0.45975
Q9UL18_AGO1	LINC02511	1422	1521	-	9.02	-0.97	1	PF02171,PF02170	2	-	0	0.45975
Q9UNK9_ANGEL1	LINC02511	834	933	-	9.02	-0.97	1	PF03372	1	-	0	0.45975
O43903_GAS2	LINC02511	2108	2207	-	9.01	-0.97	1	-	0	-	0	0.45975
O76021_RSL1D1	LINC02511	1899	1998	-	9.01	-0.97	1	PF00687	1	-	0	0.45975
P02751_FN1	LINC02511	1569	1668	-	9.01	-0.97	1	-	0	-	0	0.45975
P11021_HSPA5	LINC02511	99	198	-	9.01	-0.97	1	-	0	-	0	0.45975
P19525_EIF2AK2	LINC02511	2157	2256	-	9.01	-0.97	1	PF00035	1	-	0	0.45975
P23246_SFPQ	LINC02511	589	688	-	9.01	-0.97	1	PF00076,PF08075	2	-	0	0.45975
P49589_CARS1	LINC02511	50	149	-	9.01	-0.97	1	PF01406	1	-	0	0.45975
P55884_EIF3B	LINC02511	478	577	-	9.01	-0.97	1	PF08662,PF00076	2	-	0	0.45975
Q13428_TCOF1	LINC02511	834	933	-	9.01	-0.97	1	-	0	-	0	0.45975
Q1KMD3_HNRNPUL2	LINC02511	576	675	-	9.01	-0.97	1	PF13671,PF00622,PF02037	3	-	0	0.45975
Q5JSQ8_KHDC1L	LINC02511	674	773	-	9.01	-0.97	1	-	0	-	0	0.45975
Q8IWZ3_ANKHD1	LINC02511	2353	2452	-	9.01	-0.97	1	PF00013	1	-	0	0.45975
Q8N8U3_RTL3	LINC02511	2108	2207	-	9.01	-0.97	1	PF00098	1	-	0	0.45975
Q8WWM7_ATXN2L	LINC02511	1765	1864	-	9.01	-0.97	1	PF14438,PF06741,PF07145	3	-	0	0.45975
Q96EK7_FAM120B	LINC02511	135	234	-	9.01	-0.97	1	-	0	-	0	0.45975
Q96IZ0_PAWR	LINC02511	1128	1227	-	9.01	-0.97	1	-	0	-	0	0.45975
Q99442_SEC62	LINC02511	2157	2256	-	9.01	-0.97	1	-	0	-	0	0.45975
Q9H5Q4_TFB2M	LINC02511	2108	2207	-	9.01	-0.97	1	PF00398	1	-	0	0.45975
Q9NYK1_TLR7	LINC02511	1520	1619	-	9.01	-0.97	1	-	0	-	0	0.45975
Q9NYY8_FASTKD2	LINC02511	589	688	-	9.01	-0.97	1	PF06743,PF08373,PF08368	3	-	0	0.45975
Q9P2K8_EIF2AK4	LINC02511	576	675	-	9.01	-0.97	1	PF12745,PF13393	2	-	0	0.45975
Q9Y5A9_YTHDF2	LINC02511	1066	1165	-	9.01	-0.97	1	PF04146	1	-	0	0.45975
O43395_PRPF3	LINC02511	1667	1766	-	9	-0.97	1	PF08572,PF01480	2	-	0	0.459708
P23588_EIF4B	LINC02511	1961	2060	-	9	-0.97	1	PF00076	1	-	0	0.459708
P62304_SNRPE	LINC02511	1997	2096	-	9	-0.97	1	PF01423	1	-	0	0.459708
Q01085_TIAL1	LINC02511	723	822	-	9	-0.97	1	PF00076	1	-	0	0.459708
Q01974_ROR2	LINC02511	2108	2207	-	9	-0.97	1	-	0	-	0	0.459708
Q13838_DDX39B	LINC02511	1801	1900	-	9	-0.97	1	PF00270,PF00271,PF04851	3	-	0	0.459708
Q68CQ4_DIEXF	LINC02511	1703	1802	-	9	-0.97	1	-	0	-	0	0.459708
Q6IN84_MRM1	LINC02511	2144	2243	-	9	-0.97	1	PF00588,PF08032	2	-	0	0.459708
Q6NSI4_RADX	LINC02511	1605	1704	-	9	-0.97	1	-	0	-	0	0.459708
Q7KZI7_MARK2	LINC02511	821	920	-	9	-0.97	1	-	0	-	0	0.459708
Q7L1Q6_BZW1	LINC02511	1569	1668	-	9	-0.97	1	PF02020	1	-	0	0.459708
Q86U06_RBM23	LINC02511	1030	1129	-	9	-0.97	1	PF00076	1	-	0	0.459708
Q8WTT2_NOC3L	LINC02511	1703	1802	-	9	-0.97	1	PF03914,PF07540	2	-	0	0.459708
Q96EY7_PTCD3	LINC02511	1360	1459	-	9	-0.97	1	-	0	-	0	0.459708
Q96RP9_GFM1	LINC02511	478	577	-	9	-0.97	1	PF00009,PF03764,PF00679,PF03144	4	-	0	0.459708
Q9BPZ3_PAIP2	LINC02511	772	871	-	9	-0.97	1	PF07145	1	-	0	0.459708
Q9BRT6_LLPH	LINC02511	687	786	-	9	-0.97	1	-	0	-	0	0.459708
Q9BZE2_PUS3	LINC02511	2108	2207	-	9	-0.97	1	PF01416	1	-	0	0.459708
Q9H307_PNN	LINC02511	2108	2207	-	9	-0.97	1	-	0	-	0	0.459708
Q9HCK5_AGO4	LINC02511	442	541	-	9	-0.97	1	PF02171,PF02170	2	-	0	0.459708
Q9HD15_SRA1	LINC02511	2193	2292	-	9	-0.97	1	PF07304	1	-	0	0.459708
Q9UHB6_LIMA1	LINC02511	821	920	-	9	-0.97	1	-	0	-	0	0.459708
Q9UI30_TRMT112	LINC02511	2108	2207	-	9	-0.97	1	PF03966	1	-	0	0.459708
Q9UII4_HERC5	LINC02511	1716	1815	-	9	-0.97	1	-	0	-	0	0.459708
Q9UNW9_NOVA2	LINC02511	393	492	-	9	-0.97	1	PF00013	1	-	0	0.459708
Q9Y223_GNE	LINC02511	1409	1508	-	9	-0.97	1	-	0	-	0	0.459708
O00442_RTCA	LINC02511	2108	2207	-	8.99	-0.97	1	PF01137,PF05189	2	-	0	0.459667
O14879_IFIT3	LINC02511	723	822	-	8.99	-0.97	1	-	0	-	0	0.459667
O43491_EPB41L2	LINC02511	1569	1668	-	8.99	-0.97	1	-	0	-	0	0.459667
O95373_IPO7	LINC02511	135	234	-	8.99	-0.97	1	PF03810	1	-	0	0.459667
P14868_DARS1	LINC02511	723	822	-	8.99	-0.97	1	PF00152,PF01336	2	-	0	0.459667
P19474_TRIM21	LINC02511	393	492	-	8.99	-0.97	1	PF00622,PF00097,PF13639,PF13923	4	-	0	0.459667
P62258_YWHAE	LINC02511	295	394	-	8.99	-0.97	1	PF00244	1	-	0	0.459667
P82673_MRPS35	LINC02511	1997	2096	-	8.99	-0.97	1	PF10213	1	-	0	0.459667
Q05682_CALD1	LINC02511	135	234	-	8.99	-0.97	1	-	0	-	0	0.459667
Q13895_BYSL	LINC02511	1324	1423	-	8.99	-0.97	1	PF05291	1	-	0	0.459667
Q14764_MVP	LINC02511	576	675	-	8.99	-0.97	1	PF01505	1	-	0	0.459667
Q15910_EZH2	LINC02511	834	933	-	8.99	-0.97	1	-	0	-	0	0.459667
Q7Z2E3_APTX	LINC02511	674	773	-	8.99	-0.97	1	PF11969,PF00498	2	-	0	0.459667
Q8WUB8_PHF10	LINC02511	2340	2439	-	8.99	-0.97	1	-	0	-	0	0.459667
Q8WWB5_PIH1D2	LINC02511	723	822	-	8.99	-0.97	1	PF08190	1	-	0	0.459667
Q9BZC1_CELF4	LINC02511	2095	2194	-	8.99	-0.97	1	-	0	-	0	0.459667
Q9NP64_ZCCHC17	LINC02511	1066	1165	-	8.99	-0.97	1	PF00575	1	-	0	0.459667
Q9NUD5_ZCCHC3	LINC02511	1948	2047	-	8.99	-0.97	1	-	0	-	0	0.459667
Q9NXE8_CWC25	LINC02511	1177	1276	-	8.99	-0.97	1	PF12542	1	-	0	0.459667
Q9UNQ2_DIMT1	LINC02511	1912	2011	-	8.99	-0.97	1	PF00398	1	-	0	0.459667
Q9UNZ2_NSFL1C	LINC02511	736	835	-	8.99	-0.97	1	-	0	-	0	0.459667
Q9UQ35_SRRM2	LINC02511	1863	1962	-	8.99	-0.97	1	PF08312	1	-	0	0.459667
O00267_SUPT5H	LINC02511	834	933	-	8.98	-0.97	1	PF00467	1	-	0	0.459667
O00541_PES1	LINC02511	687	786	-	8.98	-0.97	1	PF06732	1	-	0	0.459667
O00584_RNASET2	LINC02511	883	982	-	8.98	-0.97	1	PF00445	1	-	0	0.459667
O95707_POP4	LINC02511	2144	2243	-	8.98	-0.97	1	PF01868	1	-	0	0.459667
O95985_TOP3B	LINC02511	1422	1521	-	8.98	-0.97	1	PF01751	1	-	0	0.459667
P04114_APOB	LINC02511	1997	2096	-	8.98	-0.97	1	-	0	-	0	0.459667
P13667_PDIA4	LINC02511	1997	2096	-	8.98	-0.97	1	-	0	-	0	0.459667
P35269_GTF2F1	LINC02511	1262	1361	-	8.98	-0.97	1	PF05793	1	-	0	0.459667
P49756_RBM25	LINC02511	674	773	-	8.98	-0.97	1	PF01480,PF00076	2	-	0	0.459667
P49790_NUP153	LINC02511	1079	1178	-	8.98	-0.97	1	PF00641	1	-	0	0.459667
P50579_METAP2	LINC02511	968	1067	-	8.98	-0.97	1	PF00557	1	-	0	0.459667
P50995_ANXA11	LINC02511	2095	2194	-	8.98	-0.97	1	-	0	-	0	0.459667
P61764_STXBP1	LINC02511	1948	2047	-	8.98	-0.97	1	-	0	-	0	0.459667
P62937_PPIA	LINC02511	1997	2096	-	8.98	-0.97	1	PF00160	1	-	0	0.459667
Q13064_MKRN3	LINC02511	2095	2194	-	8.98	-0.97	1	PF14608,PF00097	2	-	0	0.459667
Q5T481_RBM20	LINC02511	919	1018	-	8.98	-0.97	1	-	0	-	0	0.459667
Q5UIP0_RIF1	LINC02511	429	528	-	8.98	-0.97	1	PF12231	1	-	0	0.459667
Q7Z7H8_MRPL10	LINC02511	2046	2145	-	8.98	-0.97	1	PF00466	1	-	0	0.459667
Q86U06_RBM23	LINC02511	393	492	-	8.98	-0.97	1	PF00076	1	-	0	0.459667
Q8IXT5_RBM12B	LINC02511	1422	1521	-	8.98	-0.97	1	PF00076	1	-	0	0.459667
Q8IYB8_SUPV3L1	LINC02511	1605	1704	-	8.98	-0.97	1	PF12513,PF00271	2	-	0	0.459667
Q92841_DDX17	LINC02511	834	933	-	8.98	-0.97	1	PF00270,PF00271	2	-	0	0.459667
Q92973_TNPO1	LINC02511	50	149	-	8.98	-0.97	1	PF03810	1	-	0	0.459667
Q92974_ARHGEF2	LINC02511	1311	1410	-	8.98	-0.97	1	-	0	-	0	0.459667
Q96KC8_DNAJC1	LINC02511	674	773	-	8.98	-0.97	1	-	0	-	0	0.459667
Q9BQI3_EIF2AK1	LINC02511	736	835	-	8.98	-0.97	1	-	0	-	0	0.459667
Q9H6R0_DHX33	LINC02511	2095	2194	-	8.98	-0.97	1	PF04408,PF00271,PF00270	3	-	0	0.459667
Q9NPI6_DCP1A	LINC02511	772	871	-	8.98	-0.97	1	PF06058	1	-	0	0.459667
Q9NRC6_SPTBN5	LINC02511	1605	1704	-	8.98	-0.97	1	-	0	-	0	0.459667
Q9UKV8_AGO2	LINC02511	1115	1214	-	8.98	-0.97	1	PF02171,PF02170	2	-	0	0.459667
Q9UPN6_SCAF8	LINC02511	1177	1276	-	8.98	-0.97	1	PF00076	1	-	0	0.459667
O15047_SETD1A	LINC02511	1030	1129	-	8.97	-0.97	1	PF00076	1	-	0	0.459625
O75821_EIF3G	LINC02511	674	773	-	8.97	-0.97	1	PF12353,PF00076	2	-	0	0.459625
O95232_LUC7L3	LINC02511	478	577	-	8.97	-0.97	1	PF03194	1	-	0	0.459625
P09972_ALDOC	LINC02511	723	822	-	8.97	-0.97	1	-	0	-	0	0.459625
P17931_LGALS3	LINC02511	540	639	-	8.97	-0.97	1	-	0	-	0	0.459625
P28799_GRN	LINC02511	772	871	-	8.97	-0.97	1	-	0	-	0	0.459625
P50995_ANXA11	LINC02511	919	1018	-	8.97	-0.97	1	-	0	-	0	0.459625
P51513_NOVA1	LINC02511	1128	1227	-	8.97	-0.97	1	PF00013	1	-	0	0.459625
P62826_RAN	LINC02511	1948	2047	-	8.97	-0.97	1	PF08477	1	-	0	0.459625
Q01804_OTUD4	LINC02511	380	479	-	8.97	-0.97	1	-	0	-	0	0.459625
Q12904_AIMP1	LINC02511	687	786	-	8.97	-0.97	1	PF01588	1	-	0	0.459625
Q13813_SPTAN1	LINC02511	1654	1753	-	8.97	-0.97	1	-	0	-	0	0.459625
Q14684_RRP1B	LINC02511	246	345	-	8.97	-0.97	1	PF05997	1	-	0	0.459625
Q14697_GANAB	LINC02511	674	773	-	8.97	-0.97	1	-	0	-	0	0.459625
Q5GAN3_RNASE13	LINC02511	736	835	-	8.97	-0.97	1	PF00074	1	-	0	0.459625
Q69YN2_CWF19L1	LINC02511	2157	2256	-	8.97	-0.97	1	PF04677,PF04676	2	-	0	0.459625
Q7Z739_YTHDF3	LINC02511	393	492	-	8.97	-0.97	1	PF04146	1	-	0	0.459625
Q8IZL8_PELP1	LINC02511	2095	2194	-	8.97	-0.97	1	PF08167	1	-	0	0.459625
Q8N5F7_NKAP	LINC02511	429	528	-	8.97	-0.97	1	-	0	-	0	0.459625
Q96RP9_GFM1	LINC02511	442	541	-	8.97	-0.97	1	PF00009,PF03764,PF00679,PF03144	4	-	0	0.459625
Q99459_CDC5L	LINC02511	1716	1815	-	8.97	-0.97	1	PF11831	1	-	0	0.459625
Q9BYG3_NIFK	LINC02511	772	871	-	8.97	-0.97	1	PF00076	1	-	0	0.459625
Q9H1J1_UPF3A	LINC02511	1850	1949	-	8.97	-0.97	1	PF03467	1	-	0	0.459625
Q9NZB2_FAM120A	LINC02511	1275	1374	-	8.97	-0.97	1	-	0	-	0	0.459625
Q9UBM7_DHCR7	LINC02511	1948	2047	-	8.97	-0.97	1	PF01222	1	-	0	0.459625
O75223_GGCT	LINC02511	1997	2096	-	8.96	-0.97	1	-	0	-	0	0.459625
O94804_STK10	LINC02511	1177	1276	-	8.96	-0.97	1	-	0	-	0	0.459625
P11388_TOP2A	LINC02511	1275	1374	-	8.96	-0.97	1	PF01751	1	-	0	0.459625
P17931_LGALS3	LINC02511	870	969	-	8.96	-0.97	1	-	0	-	0	0.459625
P21128_ENDOU	LINC02511	1262	1361	-	8.96	-0.97	1	PF09412	1	-	0	0.459625
P49327_FASN	LINC02511	86	185	-	8.96	-0.97	1	-	0	-	0	0.459625
P51816_AFF2	LINC02511	295	394	-	8.96	-0.97	1	PF05110	1	-	0	0.459625
P52272_HNRNPM	LINC02511	2095	2194	-	8.96	-0.97	1	PF00076,PF11532	2	-	0	0.459625
P61129_ZC3H6	LINC02511	1115	1214	-	8.96	-0.97	1	PF00642,PF14608	2	-	0	0.459625
Q13838_DDX39B	LINC02511	2206	2305	-	8.96	-0.97	1	PF00270,PF00271,PF04851	3	-	0	0.459625
Q15397_PUM3	LINC02511	86	185	-	8.96	-0.97	1	PF08144	1	-	0	0.459625
Q16658_FSCN1	LINC02511	1997	2096	-	8.96	-0.97	1	-	0	-	0	0.459625
Q5JPH6_EARS2	LINC02511	723	822	-	8.96	-0.97	1	PF00749	1	-	0	0.459625
Q5VTE6_ANGEL2	LINC02511	1618	1717	-	8.96	-0.97	1	PF03372	1	-	0	0.459625
Q6PK04_CCDC137	LINC02511	1948	2047	-	8.96	-0.97	1	-	0	-	0	0.459625
Q8IV48_ERI1	LINC02511	2144	2243	-	8.96	-0.97	1	-	0	-	0	0.459625
Q8N567_ZCCHC9	LINC02511	2157	2256	-	8.96	-0.97	1	PF00098	1	-	0	0.459625
Q92797_SYMPK	LINC02511	1177	1276	-	8.96	-0.97	1	PF12295	1	-	0	0.459625
Q96RS0_TGS1	LINC02511	1177	1276	-	8.96	-0.97	1	PF09445,PF02475,PF01170	3	-	0	0.459625
Q9BUJ2_HNRNPUL1	LINC02511	674	773	-	8.96	-0.97	1	PF13671,PF00622,PF02037	3	-	0	0.459625
Q9BUJ2_HNRNPUL1	LINC02511	968	1067	-	8.96	-0.97	1	PF13671,PF00622,PF02037	3	-	0	0.459625
Q9H3H1_TRIT1	LINC02511	2304	2403	-	8.96	-0.97	1	PF01715,PF12171	2	-	0	0.459625
Q9NQC3_RTN4	LINC02511	527	626	-	8.96	-0.97	1	-	0	-	0	0.459625
Q9P2K8_EIF2AK4	LINC02511	2353	2452	-	8.96	-0.97	1	PF12745,PF13393	2	-	0	0.459625
O00178_GTPBP1	LINC02511	834	933	-	8.95	-0.97	1	PF00009	1	-	0	0.459583
O75152_ZC3H11A	LINC02511	2353	2452	-	8.95	-0.97	1	-	0	-	0	0.459583
P05204_HMGN2	LINC02511	2157	2256	-	8.95	-0.97	1	-	0	-	0	0.459583
P05388_RPLP0	LINC02511	2108	2207	-	8.95	-0.97	1	PF00466,PF00428	2	-	0	0.459583
P07900_HSP90AA1	LINC02511	246	345	-	8.95	-0.97	1	-	0	-	0	0.459583
P31146_CORO1A	LINC02511	736	835	-	8.95	-0.97	1	PF00400	1	-	0	0.459583
P33316_DUT	LINC02511	37	136	-	8.95	-0.97	1	-	0	-	0	0.459583
P46013_MKI67	LINC02511	821	920	-	8.95	-0.97	1	PF00498	1	-	0	0.459583
P62304_SNRPE	LINC02511	2157	2256	-	8.95	-0.97	1	PF01423	1	-	0	0.459583
Q06787_FMR1	LINC02511	1471	1570	-	8.95	-0.97	1	PF12235,PF00013,PF05641	3	Q06787|FMR1|ACUK|23235829|PAR-CLIP	14	0.792917
Q07020_RPL18	LINC02511	2108	2207	-	8.95	-0.97	1	-	0	-	0	0.459583
Q15125_EBP	LINC02511	1801	1900	-	8.95	-0.97	1	-	0	-	0	0.459583
Q15942_ZYX	LINC02511	1458	1557	-	8.95	-0.97	1	-	0	-	0	0.459583
Q6PI48_DARS2	LINC02511	981	1080	-	8.95	-0.97	1	PF00152,PF02938,PF01336	3	-	0	0.459583
Q6ZUT6_CCDC9B	LINC02511	2108	2207	-	8.95	-0.97	1	-	0	-	0	0.459583
Q86UR5_RIMS1	LINC02511	2353	2452	-	8.95	-0.97	1	-	0	-	0	0.459583
Q86W42_THOC6	LINC02511	2108	2207	-	8.95	-0.97	1	PF00400	1	-	0	0.459583
Q8N5Y2_MSL3	LINC02511	723	822	-	8.95	-0.97	1	PF11717	1	-	0	0.459583
Q8NE71_ABCF1	LINC02511	295	394	-	8.95	-0.97	1	-	0	-	0	0.459583
Q93073_SECISBP2L	LINC02511	2095	2194	-	8.95	-0.97	1	PF01248	1	-	0	0.459583
Q96A35_MRPL24	LINC02511	1997	2096	-	8.95	-0.97	1	PF00467	1	-	0	0.459583
Q96FV9_THOC1	LINC02511	821	920	-	8.95	-0.97	1	PF11957	1	-	0	0.459583
Q96KP4_CNDP2	LINC02511	687	786	-	8.95	-0.97	1	-	0	-	0	0.459583
Q99551_MTERF1	LINC02511	736	835	-	8.95	-0.97	1	PF02536	1	-	0	0.459583
Q99613_EIF3C	LINC02511	1079	1178	-	8.95	-0.97	1	PF05470	1	-	0	0.459583
Q9BRZ2_TRIM56	LINC02511	135	234	-	8.95	-0.97	1	PF00097,PF13923	2	-	0	0.459583
Q9H0H0_INTS2	LINC02511	478	577	-	8.95	-0.97	1	PF14750	1	-	0	0.459583
Q9P2W9_STX18	LINC02511	2144	2243	-	8.95	-0.97	1	-	0	-	0	0.459583
Q9UBK2_PPARGC1A	LINC02511	674	773	-	8.95	-0.97	1	PF00076	1	-	0	0.459583
Q9UI17_DMGDH	LINC02511	1079	1178	-	8.95	-0.97	1	-	0	-	0	0.459583
Q9Y490_TLN1	LINC02511	1079	1178	-	8.95	-0.97	1	-	0	-	0	0.459583
Q9Y5S9_RBM8A	LINC02511	674	773	-	8.95	-0.97	1	PF00076,PF08777	2	-	0	0.459583
O14776_TCERG1	LINC02511	1520	1619	-	8.94	-0.97	1	-	0	-	0	0.459583
O43716_GATC	LINC02511	1912	2011	-	8.94	-0.97	1	PF02686	1	-	0	0.459583
O43823_AKAP8	LINC02511	1654	1753	-	8.94	-0.97	1	PF04988	1	-	0	0.459583
O75533_SF3B1	LINC02511	1079	1178	-	8.94	-0.97	1	PF08920	1	-	0	0.459583
P05387_RPLP2	LINC02511	2157	2256	-	8.94	-0.97	1	PF00428	1	-	0	0.459583
P11021_HSPA5	LINC02511	86	185	-	8.94	-0.97	1	-	0	-	0	0.459583
P11171_EPB41	LINC02511	1373	1472	-	8.94	-0.97	1	-	0	-	0	0.459583
P21399_ACO1	LINC02511	1703	1802	-	8.94	-0.97	1	PF00330,PF00694	2	-	0	0.459583
P23396_RPS3	LINC02511	2206	2305	-	8.94	-0.97	1	PF00189,PF07650	2	-	0	0.459583
P24928_POLR2A	LINC02511	1716	1815	-	8.94	-0.97	1	PF04997,PF04998,PF00623,PF04992,PF04990,PF04983,PF05000	7	-	0	0.459583
P33316_DUT	LINC02511	2193	2292	-	8.94	-0.97	1	-	0	-	0	0.459583
P49750_YLPM1	LINC02511	2340	2439	-	8.94	-0.97	1	PF13671	1	-	0	0.459583
P51114_FXR1	LINC02511	393	492	-	8.94	-0.97	1	PF12235,PF00013,PF05641	3	-	0	0.459583
P78563_ADARB1	LINC02511	2389	2488	-	8.94	-0.97	1	PF02137,PF00035	2	-	0	0.459583
Q15007_WTAP	LINC02511	2144	2243	-	8.94	-0.97	1	-	0	-	0	0.459583
Q5H9U9_DDX60L	LINC02511	1716	1815	-	8.94	-0.97	1	PF00270,PF04851,PF00271	3	-	0	0.459583
Q5T481_RBM20	LINC02511	1667	1766	-	8.94	-0.97	1	-	0	-	0	0.459583
Q8NEF9_SRFBP1	LINC02511	1961	2060	-	8.94	-0.97	1	PF09073	1	-	0	0.459583
Q8WWH5_TRUB1	LINC02511	1997	2096	-	8.94	-0.97	1	PF01509	1	-	0	0.459583
Q92522_H1-10	LINC02511	2157	2256	-	8.94	-0.97	1	-	0	-	0	0.459583
Q969L4_LSM10	LINC02511	2108	2207	-	8.94	-0.97	1	PF01423	1	-	0	0.459583
Q96BK5_PINX1	LINC02511	687	786	-	8.94	-0.97	1	PF01585,PF12656	2	-	0	0.459583
Q96IZ0_PAWR	LINC02511	2144	2243	-	8.94	-0.97	1	-	0	-	0	0.459583
Q9H3H1_TRIT1	LINC02511	344	443	-	8.94	-0.97	1	PF01715,PF12171	2	-	0	0.459583
Q9H8H2_DDX31	LINC02511	1716	1815	-	8.94	-0.97	1	PF00270,PF00271,PF13959,PF04851	4	-	0	0.459583
Q9NVP1_DDX18	LINC02511	393	492	-	8.94	-0.97	1	PF00270,PF00271,PF13959	3	-	0	0.459583
Q9NX07_TRNAU1AP	LINC02511	2157	2256	-	8.94	-0.97	1	PF00076	1	-	0	0.459583
Q9NX20_MRPL16	LINC02511	282	381	-	8.94	-0.97	1	PF00252	1	-	0	0.459583
Q9UHA3_RSL24D1	LINC02511	2157	2256	-	8.94	-0.97	1	PF01246	1	-	0	0.459583
Q9UKK6_NXT1	LINC02511	772	871	-	8.94	-0.97	1	PF02136	1	-	0	0.459583
O14828_SCAMP3	LINC02511	736	835	-	8.93	-0.97	1	-	0	-	0	0.459542
O60293_ZFC3H1	LINC02511	1716	1815	-	8.93	-0.97	1	PF10650	1	-	0	0.459542
O95478_NSA2	LINC02511	1948	2047	-	8.93	-0.97	1	PF01201	1	-	0	0.459542
P04406_GAPDH	LINC02511	1997	2096	-	8.93	-0.97	1	-	0	-	0	0.459542
P09960_LTA4H	LINC02511	2193	2292	-	8.93	-0.97	1	-	0	-	0	0.459542
P30405_PPIF	LINC02511	772	871	-	8.93	-0.97	1	PF00160	1	-	0	0.459542
P35659_DEK	LINC02511	1912	2011	-	8.93	-0.97	1	-	0	-	0	0.459542
P49790_NUP153	LINC02511	1703	1802	-	8.93	-0.97	1	PF00641	1	-	0	0.459542
P52758_RIDA	LINC02511	674	773	-	8.93	-0.97	1	PF01042	1	-	0	0.459542
Q14444_CAPRIN1	LINC02511	1667	1766	-	8.93	-0.97	1	PF12287	1	-	0	0.459542
Q16206_ENOX2	LINC02511	932	1031	-	8.93	-0.97	1	PF00076	1	-	0	0.459542
Q6IEG0_SNRNP48	LINC02511	2108	2207	-	8.93	-0.97	1	PF05253	1	-	0	0.459542
Q7Z2E3_APTX	LINC02511	2108	2207	-	8.93	-0.97	1	PF11969,PF00498	2	-	0	0.459542
Q8N7X1_RBMXL3	LINC02511	638	737	-	8.93	-0.97	1	PF00076	1	-	0	0.459542
Q8NBJ9_SIDT2	LINC02511	478	577	-	8.93	-0.97	1	PF13965	1	-	0	0.459542
Q8TB72_PUM2	LINC02511	1275	1374	-	8.93	-0.97	1	PF00806	1	Q8TB72|PUM2|K562.PUM2.0.374|31226278|eCLIP_ENCODE;Q8TB72|PUM2|116|18776931|cisBP-RNA,Q8TB72|PUM2|129|18776931|RBPDB,Q8TB72|PUM2|107|20371350|cisBP-RNA,Q8TB72|PUM2|M249_0.6;M280_0.6|18776931;20371350|RIP-Chip;PAR-CLIP,Q8TB72|PUM2|NA|NA|NA	4	0.792875
Q8TCC3_MRPL30	LINC02511	2108	2207	-	8.93	-0.97	1	PF00327	1	-	0	0.459542
Q8WU90_ZC3H15	LINC02511	2389	2488	-	8.93	-0.97	1	PF00642	1	-	0	0.459542
Q92979_EMG1	LINC02511	1226	1325	-	8.93	-0.97	1	PF03587	1	-	0	0.459542
Q9BRP7_FDXACB1	LINC02511	687	786	-	8.93	-0.97	1	PF03147	1	-	0	0.459542
Q9BTD8_RBM42	LINC02511	1030	1129	-	8.93	-0.97	1	PF00076	1	-	0	0.459542
Q9BTF0_THUMPD2	LINC02511	331	430	-	8.93	-0.97	1	PF01170,PF13847,PF02926,PF05175	4	-	0	0.459542
Q9BY77_POLDIP3	LINC02511	1373	1472	-	8.93	-0.97	1	PF00076	1	-	0	0.459542
Q9H3H3_C11orf68	LINC02511	883	982	-	8.93	-0.97	1	PF08939	1	-	0	0.459542
Q9H3H3_C11orf68	LINC02511	2046	2145	-	8.93	-0.97	1	PF08939	1	-	0	0.459542
Q9HBD1_RC3H2	LINC02511	1115	1214	-	8.93	-0.97	1	PF00642	1	-	0	0.459542
Q9NVV4_MTPAP	LINC02511	1961	2060	-	8.93	-0.97	1	PF03828	1	-	0	0.459542
Q9UI10_EIF2B4	LINC02511	687	786	-	8.93	-0.97	1	PF01008	1	-	0	0.459542
Q9UIA9_XPO7	LINC02511	429	528	-	8.93	-0.97	1	PF03810	1	-	0	0.459542
Q9Y2R9_MRPS7	LINC02511	1948	2047	-	8.93	-0.97	1	PF00177	1	-	0	0.459542
Q9Y3T9_NOC2L	LINC02511	246	345	-	8.93	-0.97	1	PF03715	1	-	0	0.459542
O95218_ZRANB2	LINC02511	772	871	-	8.92	-0.97	1	PF00641	1	-	0	0.459542
P04003_C4BPA	LINC02511	1373	1472	-	8.92	-0.97	1	-	0	-	0	0.459542
P06730_EIF4E	LINC02511	736	835	-	8.92	-0.97	1	PF01652	1	-	0	0.459542
P36578_RPL4	LINC02511	625	724	-	8.92	-0.97	1	PF00573	1	-	0	0.459542
P46782_RPS5	LINC02511	2157	2256	-	8.92	-0.97	1	PF00177	1	-	0	0.459542
P55265_ADAR	LINC02511	2389	2488	-	8.92	-0.97	1	PF02137,PF02295,PF00035	3	-	0	0.459542
Q13084_MRPL28	LINC02511	1507	1606	-	8.92	-0.97	1	PF00830	1	-	0	0.459542
Q13425_SNTB2	LINC02511	2144	2243	-	8.92	-0.97	1	-	0	-	0	0.459542
Q14562_DHX8	LINC02511	1360	1459	-	8.92	-0.97	1	PF04408,PF00575,PF00271	3	-	0	0.459542
Q14978_NOLC1	LINC02511	981	1080	-	8.92	-0.97	1	PF05022	1	-	0	0.459542
Q5T8I9_HENMT1	LINC02511	1997	2096	-	8.92	-0.97	1	-	0	-	0	0.459542
Q6NUQ4_TMEM214	LINC02511	1618	1717	-	8.92	-0.97	1	-	0	-	0	0.459542
Q8N5C6_SRBD1	LINC02511	1079	1178	-	8.92	-0.97	1	PF00575	1	-	0	0.459542
Q8N8A6_DDX51	LINC02511	981	1080	-	8.92	-0.97	1	PF00270,PF00271,PF04851	3	-	0	0.459542
Q8TBY0_RBM46	LINC02511	674	773	-	8.92	-0.97	1	-	0	-	0	0.459542
Q8TEQ6_GEMIN5	LINC02511	50	149	-	8.92	-0.97	1	PF00400	1	-	0	0.459542
Q96DF8_ESS2	LINC02511	393	492	-	8.92	-0.97	1	PF09751	1	-	0	0.459542
Q96FQ6_S100A16	LINC02511	2157	2256	-	8.92	-0.97	1	-	0	-	0	0.459542
Q96GJ1_TRMT2B	LINC02511	687	786	-	8.92	-0.97	1	PF05958,PF13847,PF05175	3	-	0	0.459542
Q99973_TEP1	LINC02511	135	234	-	8.92	-0.97	1	PF05731,PF00400	2	-	0	0.459542
Q9BYC9_MRPL20	LINC02511	674	773	-	8.92	-0.97	1	PF00453	1	-	0	0.459542
Q9NQZ3_DAZ1	LINC02511	380	479	-	8.92	-0.97	1	PF00076	1	-	0	0.459542
Q9NZE8_MRPL35	LINC02511	2157	2256	-	8.92	-0.97	1	PF01632	1	-	0	0.459542
Q9UBC3_DNMT3B	LINC02511	1409	1508	-	8.92	-0.97	1	-	0	-	0	0.459542
Q9Y2V2_CARHSP1	LINC02511	772	871	-	8.92	-0.97	1	PF00313	1	-	0	0.459542
Q9Y5L0_TNPO3	LINC02511	1716	1815	-	8.92	-0.97	1	PF08389	1	-	0	0.459542
Q9Y6A4_CFAP20	LINC02511	2157	2256	-	8.92	-0.97	1	-	0	-	0	0.459542
O43896_KIF1C	LINC02511	1373	1472	-	8.91	-0.97	1	PF00498	1	-	0	0.4595
O75367_MACROH2A1	LINC02511	2144	2243	-	8.91	-0.97	1	-	0	-	0	0.4595
P18621_RPL17	LINC02511	736	835	-	8.91	-0.97	1	PF00237	1	-	0	0.4595
P41091_EIF2S3	LINC02511	576	675	-	8.91	-0.97	1	PF09173,PF00009,PF03144	3	-	0	0.4595
P51858_HDGF	LINC02511	1079	1178	-	8.91	-0.97	1	-	0	-	0	0.4595
P62258_YWHAE	LINC02511	1801	1900	-	8.91	-0.97	1	PF00244	1	-	0	0.4595
Q15424_SAFB	LINC02511	1115	1214	-	8.91	-0.97	1	PF00076,PF02037,PF13893	3	-	0	0.4595
Q8IYB7_DIS3L2	LINC02511	2340	2439	-	8.91	-0.97	1	PF00773	1	-	0	0.4595
Q8N7X1_RBMXL3	LINC02511	2108	2207	-	8.91	-0.97	1	PF00076	1	-	0	0.4595
Q8N983_MRPL43	LINC02511	2157	2256	-	8.91	-0.97	1	PF05047	1	-	0	0.4595
Q8WUB8_PHF10	LINC02511	932	1031	-	8.91	-0.97	1	-	0	-	0	0.4595
Q96A35_MRPL24	LINC02511	2046	2145	-	8.91	-0.97	1	PF00467	1	-	0	0.4595
Q96EV2_RBM33	LINC02511	674	773	-	8.91	-0.97	1	-	0	-	0	0.4595
Q9BQ52_ELAC2	LINC02511	442	541	-	8.91	-0.97	1	PF13691	1	-	0	0.4595
Q9NXG2_THUMPD1	LINC02511	1997	2096	-	8.91	-0.97	1	PF02926	1	-	0	0.4595
O14787_TNPO2	LINC02511	295	394	-	8.9	-0.97	1	PF03810	1	-	0	0.459458
O95758_PTBP3	LINC02511	282	381	-	8.9	-0.97	1	PF13893,PF00076	2	O95758|PTBP3|256|31724725|RBNS_ENCODE,O95758|PTBP3|257|31724725|RBNS_ENCODE	1	0.626125
P10412_H1-4	LINC02511	736	835	-	8.9	-0.97	1	-	0	-	0	0.459458
P22626_HNRNPA2B1	LINC02511	1912	2011	-	8.9	-0.97	1	PF00076	1	-	0	0.459458
P26639_TARS1	LINC02511	1520	1619	-	8.9	-0.97	1	PF00587,PF03129,PF07973	3	-	0	0.459458
P49411_TUFM	LINC02511	37	136	-	8.9	-0.97	1	PF00009,PF03143,PF03144	3	-	0	0.459458
P50579_METAP2	LINC02511	674	773	-	8.9	-0.97	1	PF00557	1	-	0	0.459458
P55884_EIF3B	LINC02511	674	773	-	8.9	-0.97	1	PF08662,PF00076	2	-	0	0.459458
P55884_EIF3B	LINC02511	2242	2341	-	8.9	-0.97	1	PF08662,PF00076	2	-	0	0.459458
P62701_RPS4X	LINC02511	2144	2243	-	8.9	-0.97	1	PF00900,PF08071,PF01479,PF00467	4	-	0	0.459458
P82675_MRPS5	LINC02511	870	969	-	8.9	-0.97	1	PF03719,PF00333	2	-	0	0.459458
Q13823_GNL2	LINC02511	1703	1802	-	8.9	-0.97	1	PF01926	1	-	0	0.459458
Q14974_KPNB1	LINC02511	1716	1815	-	8.9	-0.97	1	PF03810	1	-	0	0.459458
Q5JTZ9_AARS2	LINC02511	527	626	-	8.9	-0.97	1	PF01411,PF07973	2	-	0	0.459458
Q5T481_RBM20	LINC02511	1360	1459	-	8.9	-0.97	1	-	0	-	0	0.459458
Q6UX04_CWC27	LINC02511	2304	2403	-	8.9	-0.97	1	PF00160	1	-	0	0.459458
Q71RC2_LARP4	LINC02511	1997	2096	-	8.9	-0.97	1	PF05383	1	-	0	0.459458
Q75QN2_INTS8	LINC02511	674	773	-	8.9	-0.97	1	-	0	-	0	0.459458
Q8NEZ4_KMT2C	LINC02511	1177	1276	-	8.9	-0.97	1	-	0	-	0	0.459458
Q8TC59_PIWIL2	LINC02511	429	528	-	8.9	-0.97	1	PF02171,PF02170	2	-	0	0.459458
Q8TC92_ENOX1	LINC02511	540	639	-	8.9	-0.97	1	-	0	-	0	0.459458
Q8TDD1_DDX54	LINC02511	1324	1423	-	8.9	-0.97	1	PF00270,PF00271,PF08147,PF04851	4	-	0	0.459458
Q92540_SMG7	LINC02511	981	1080	-	8.9	-0.97	1	PF10373,PF10374	2	-	0	0.459458
Q96T58_SPEN	LINC02511	1703	1802	-	8.9	-0.97	1	PF00076,PF07744	2	-	0	0.459458
Q9BQ48_MRPL34	LINC02511	723	822	-	8.9	-0.97	1	PF00468	1	-	0	0.459458
Q9H1B4_NXF5	LINC02511	736	835	-	8.9	-0.97	1	PF09162	1	-	0	0.459458
Q9HCD5_NCOA5	LINC02511	295	394	-	8.9	-0.97	1	-	0	-	0	0.459458
Q9NYF8_BCLAF1	LINC02511	576	675	-	8.9	-0.97	1	PF15440	1	-	0	0.459458
Q9UII4_HERC5	LINC02511	674	773	-	8.9	-0.97	1	-	0	-	0	0.459458
Q9UJU6_DBNL	LINC02511	2144	2243	-	8.9	-0.97	1	-	0	-	0	0.459458
Q9UKV3_ACIN1	LINC02511	1801	1900	-	8.9	-0.97	1	PF02037	1	-	0	0.459458
Q9Y314_NOSIP	LINC02511	1912	2011	-	8.9	-0.97	1	-	0	-	0	0.459458
A6NMX2_EIF4E1B	LINC02511	1066	1165	-	8.89	-0.97	1	PF01652	1	-	0	0.459458
O76094_SRP72	LINC02511	2108	2207	-	8.89	-0.97	1	PF08492	1	-	0	0.459458
P26358_DNMT1	LINC02511	1703	1802	-	8.89	-0.97	1	-	0	-	0	0.459458
P49327_FASN	LINC02511	1667	1766	-	8.89	-0.97	1	-	0	-	0	0.459458
P52815_MRPL12	LINC02511	2046	2145	-	8.89	-0.97	1	PF00542	1	-	0	0.459458
P61353_RPL27	LINC02511	2046	2145	-	8.89	-0.97	1	PF01777,PF00467	2	-	0	0.459458
Q14444_CAPRIN1	LINC02511	86	185	-	8.89	-0.97	1	PF12287	1	-	0	0.459458
Q15910_EZH2	LINC02511	2095	2194	-	8.89	-0.97	1	-	0	-	0	0.459458
Q2NL82_TSR1	LINC02511	1079	1178	-	8.89	-0.97	1	PF08142	1	-	0	0.459458
Q5JSJ4_INTS6L	LINC02511	1765	1864	-	8.89	-0.97	1	PF15300	1	-	0	0.459458
Q6NUQ4_TMEM214	LINC02511	2304	2403	-	8.89	-0.97	1	-	0	-	0	0.459458
Q8IYD1_GSPT2	LINC02511	148	247	-	8.89	-0.97	1	PF00009,PF03143,PF07145	3	-	0	0.459458
Q8N5K1_CISD2	LINC02511	2046	2145	-	8.89	-0.97	1	-	0	-	0	0.459458
Q8N7X1_RBMXL3	LINC02511	625	724	-	8.89	-0.97	1	PF00076	1	-	0	0.459458
Q8NDG6_TDRD9	LINC02511	576	675	-	8.89	-0.97	1	PF00567,PF00271,PF04408,PF00270	4	-	0	0.459458
Q8TEX9_IPO4	LINC02511	295	394	-	8.89	-0.97	1	PF03810	1	-	0	0.459458
Q92901_RPL3L	LINC02511	2304	2403	-	8.89	-0.97	1	PF00297	1	-	0	0.459458
Q96HC4_PDLIM5	LINC02511	1912	2011	-	8.89	-0.97	1	-	0	-	0	0.459458
Q99700_ATXN2	LINC02511	2108	2207	-	8.89	-0.97	1	PF14438,PF06741,PF07145	3	-	0	0.459458
Q9BQ39_DDX50	LINC02511	540	639	-	8.89	-0.97	1	PF00270,PF00271,PF08152,PF04851	4	-	0	0.459458
Q9BQ67_GRWD1	LINC02511	2193	2292	-	8.89	-0.97	1	PF00400,PF12265	2	-	0	0.459458
Q9BRR8_GPATCH1	LINC02511	919	1018	-	8.89	-0.97	1	PF07713,PF01585	2	-	0	0.459458
Q9BRX2_PELO	LINC02511	723	822	-	8.89	-0.97	1	PF03463,PF03464,PF03465	3	-	0	0.459458
Q9NUK0_MBNL3	LINC02511	2157	2256	-	8.89	-0.97	1	PF00642	1	-	0	0.459458
Q9NZB2_FAM120A	LINC02511	1716	1815	-	8.89	-0.97	1	-	0	-	0	0.459458
Q9P2E3_ZNFX1	LINC02511	834	933	-	8.89	-0.97	1	PF13087,PF13086,PF13245	3	-	0	0.459458
Q9P2W9_STX18	LINC02511	723	822	-	8.89	-0.97	1	-	0	-	0	0.459458
Q9Y223_GNE	LINC02511	1115	1214	-	8.89	-0.97	1	-	0	-	0	0.459458
Q9Y4F3_MARF1	LINC02511	1275	1374	-	8.89	-0.97	1	-	0	-	0	0.459458
O43148_RNMT	LINC02511	2157	2256	-	8.88	-0.97	1	PF03291,PF13847	2	-	0	0.459417
O60832_DKC1	LINC02511	1961	2060	-	8.88	-0.97	1	PF08068,PF01509,PF01472	3	-	0	0.459417
O95639_CPSF4	LINC02511	736	835	-	8.88	-0.97	1	PF00642,PF00098	2	-	0	0.459417
O95931_CBX7	LINC02511	37	136	-	8.88	-0.97	1	-	0	-	0	0.459417
P05783_KRT18	LINC02511	1863	1962	-	8.88	-0.97	1	-	0	-	0	0.459417
P06454_PTMA	LINC02511	674	773	-	8.88	-0.97	1	-	0	-	0	0.459417
P16070_CD44	LINC02511	834	933	-	8.88	-0.97	1	-	0	-	0	0.459417
P36915_GNL1	LINC02511	723	822	-	8.88	-0.97	1	PF01926	1	-	0	0.459417
P46060_RANGAP1	LINC02511	2157	2256	-	8.88	-0.97	1	-	0	-	0	0.459417
P51816_AFF2	LINC02511	135	234	-	8.88	-0.97	1	PF05110	1	-	0	0.459417
P62937_PPIA	LINC02511	2108	2207	-	8.88	-0.97	1	PF00160	1	-	0	0.459417
P78563_ADARB1	LINC02511	1177	1276	-	8.88	-0.97	1	PF02137,PF00035	2	-	0	0.459417
Q07666_KHDRBS1	LINC02511	540	639	-	8.88	-0.97	1	PF00013	1	-	0	0.459417
Q14498_RBM39	LINC02511	1899	1998	-	8.88	-0.97	1	PF00076	1	-	0	0.459417
Q15149_PLEC	LINC02511	380	479	-	8.88	-0.97	1	PF03501	1	-	0	0.459417
Q5XG87_TENT4A	LINC02511	2095	2194	-	8.88	-0.97	1	PF03828	1	-	0	0.459417
Q69YN2_CWF19L1	LINC02511	674	773	-	8.88	-0.97	1	PF04677,PF04676	2	-	0	0.459417
Q6P161_MRPL54	LINC02511	772	871	-	8.88	-0.97	1	PF08561	1	-	0	0.459417
Q6P6C2_ALKBH5	LINC02511	2157	2256	-	8.88	-0.97	1	PF13532	1	-	0	0.459417
Q86VM9_ZC3H18	LINC02511	2108	2207	-	8.88	-0.97	1	-	0	-	0	0.459417
Q8IYY4_DZIP1L	LINC02511	821	920	-	8.88	-0.97	1	-	0	-	0	0.459417
Q8WTR7_ZNF473	LINC02511	821	920	-	8.88	-0.97	1	PF00096	1	-	0	0.459417
Q96I51_RCC1L	LINC02511	1115	1214	-	8.88	-0.97	1	-	0	-	0	0.459417
Q99439_CNN2	LINC02511	1997	2096	-	8.88	-0.97	1	-	0	-	0	0.459417
Q99798_ACO2	LINC02511	135	234	-	8.88	-0.97	1	PF00330,PF00694	2	-	0	0.459417
Q9BRU9_UTP23	LINC02511	1213	1312	-	8.88	-0.97	1	PF04900	1	-	0	0.459417
Q9BY67_CADM1	LINC02511	344	443	-	8.88	-0.97	1	-	0	-	0	0.459417
Q9BZI7_UPF3B	LINC02511	723	822	-	8.88	-0.97	1	PF03467	1	-	0	0.459417
Q9GZT3_SLIRP	LINC02511	723	822	-	8.88	-0.97	1	PF00076	1	-	0	0.459417
Q9H3H3_C11orf68	LINC02511	37	136	-	8.88	-0.97	1	PF08939	1	-	0	0.459417
Q9H6R4_NOL6	LINC02511	1814	1913	-	8.88	-0.97	1	PF03813	1	-	0	0.459417
Q9H6S0_YTHDC2	LINC02511	295	394	-	8.88	-0.97	1	PF04146,PF04408,PF00271,PF01424,PF00270	5	-	0	0.459417
Q9NYY8_FASTKD2	LINC02511	1667	1766	-	8.88	-0.97	1	PF06743,PF08373,PF08368	3	-	0	0.459417
Q9P2P1_NYNRIN	LINC02511	674	773	-	8.88	-0.97	1	PF11977	1	-	0	0.459417
Q9UI43_MRM2	LINC02511	37	136	-	8.88	-0.97	1	PF01728	1	-	0	0.459417
Q9Y2H6_FNDC3A	LINC02511	2255	2354	-	8.88	-0.97	1	-	0	-	0	0.459417
Q9Y4W2_LAS1L	LINC02511	1275	1374	-	8.88	-0.97	1	PF04031	1	-	0	0.459417
O75369_FLNB	LINC02511	981	1080	-	8.87	-0.97	1	-	0	-	0	0.459417
O75534_CSDE1	LINC02511	442	541	-	8.87	-0.97	1	PF00313,PF12901	2	-	0	0.459417
O75648_TRMU	LINC02511	344	443	-	8.87	-0.97	1	PF03054	1	-	0	0.459417
P38935_IGHMBP2	LINC02511	1654	1753	-	8.87	-0.97	1	-	0	-	0	0.459417
P40926_MDH2	LINC02511	1997	2096	-	8.87	-0.97	1	-	0	-	0	0.459417
P48651_PTDSS1	LINC02511	1997	2096	-	8.87	-0.97	1	-	0	-	0	0.459417
P49760_CLK2	LINC02511	1115	1214	-	8.87	-0.97	1	-	0	-	0	0.459417
P55039_DRG2	LINC02511	1912	2011	-	8.87	-0.97	1	PF01926	1	-	0	0.459417
P55265_ADAR	LINC02511	674	773	-	8.87	-0.97	1	PF02137,PF02295,PF00035	3	-	0	0.459417
P61247_RPS3A	LINC02511	1961	2060	-	8.87	-0.97	1	PF01015	1	-	0	0.459417
P62633_CNBP	LINC02511	2157	2256	-	8.87	-0.97	1	PF00098	1	-	0	0.459417
Q13395_TARBP1	LINC02511	1520	1619	-	8.87	-0.97	1	PF00588	1	-	0	0.459417
Q13425_SNTB2	LINC02511	1997	2096	-	8.87	-0.97	1	-	0	-	0	0.459417
Q13427_PPIG	LINC02511	834	933	-	8.87	-0.97	1	PF00160	1	-	0	0.459417
Q14146_URB2	LINC02511	981	1080	-	8.87	-0.97	1	PF10441	1	-	0	0.459417
Q5T1V6_DDX59	LINC02511	687	786	-	8.87	-0.97	1	-	0	-	0	0.459417
Q8N8D1_PDCD7	LINC02511	919	1018	-	8.87	-0.97	1	-	0	-	0	0.459417
Q8NE35_CPEB3	LINC02511	821	920	-	8.87	-0.97	1	PF00076	1	-	0	0.459417
Q96HN2_AHCYL2	LINC02511	723	822	-	8.87	-0.97	1	-	0	-	0	0.459417
Q96I59_NARS2	LINC02511	674	773	-	8.87	-0.97	1	PF00152,PF01336	2	-	0	0.459417
Q9BRP7_FDXACB1	LINC02511	625	724	-	8.87	-0.97	1	PF03147	1	-	0	0.459417
Q9BSC4_NOL10	LINC02511	2108	2207	-	8.87	-0.97	1	PF08159	1	-	0	0.459417
Q9BUJ2_HNRNPUL1	LINC02511	1863	1962	-	8.87	-0.97	1	PF13671,PF00622,PF02037	3	-	0	0.459417
Q9BX46_RBM24	LINC02511	1814	1913	-	8.87	-0.97	1	PF00076	1	-	0	0.459417
Q9BY67_CADM1	LINC02511	1814	1913	-	8.87	-0.97	1	-	0	-	0	0.459417
Q9H0K6_PUS7L	LINC02511	380	479	-	8.87	-0.97	1	PF01142	1	-	0	0.459417
Q9H7B2_RPF2	LINC02511	723	822	-	8.87	-0.97	1	PF04427	1	-	0	0.459417
Q9HBD1_RC3H2	LINC02511	919	1018	-	8.87	-0.97	1	PF00642	1	-	0	0.459417
Q9HBD1_RC3H2	LINC02511	2095	2194	-	8.87	-0.97	1	PF00642	1	-	0	0.459417
Q9NVV4_MTPAP	LINC02511	1324	1423	-	8.87	-0.97	1	PF03828	1	-	0	0.459417
Q9P258_RCC2	LINC02511	2157	2256	-	8.87	-0.97	1	-	0	-	0	0.459417
Q9UK61_TASOR	LINC02511	442	541	-	8.87	-0.97	1	-	0	-	0	0.459417
Q9Y2Z4_YARS2	LINC02511	2095	2194	-	8.87	-0.97	1	PF00579	1	-	0	0.459417
Q9Y388_RBMX2	LINC02511	1912	2011	-	8.87	-0.97	1	PF00076	1	-	0	0.459417
Q9Y3X0_CCDC9	LINC02511	1899	1998	-	8.87	-0.97	1	-	0	-	0	0.459417
O15047_SETD1A	LINC02511	1458	1557	-	8.86	-0.98	1	PF00076	1	-	0	0.459375
O60583_CCNT2	LINC02511	687	786	-	8.86	-0.98	1	-	0	-	0	0.459375
O75570_MTRF1	LINC02511	2353	2452	-	8.86	-0.98	1	PF00472	1	-	0	0.459375
O75874_IDH1	LINC02511	1814	1913	-	8.86	-0.98	1	-	0	-	0	0.459375
P10636_MAPT	LINC02511	821	920	-	8.86	-0.98	1	-	0	-	0	0.459375
P19474_TRIM21	LINC02511	1458	1557	-	8.86	-0.98	1	PF00622,PF00097,PF13639,PF13923	4	-	0	0.459375
P35637_FUS	LINC02511	2157	2256	-	8.86	-0.98	1	PF00641,PF00076	2	-	0	0.459375
P46087_NOP2	LINC02511	1716	1815	-	8.86	-0.98	1	PF01189	1	-	0	0.459375
P55265_ADAR	LINC02511	1275	1374	-	8.86	-0.98	1	PF02137,PF02295,PF00035	3	-	0	0.459375
Q00059_TFAM	LINC02511	1507	1606	-	8.86	-0.98	1	-	0	-	0	0.459375
Q14147_DHX34	LINC02511	2255	2354	-	8.86	-0.98	1	PF04408,PF00271	2	-	0	0.459375
Q8NBJ9_SIDT2	LINC02511	674	773	-	8.86	-0.98	1	PF13965	1	-	0	0.459375
Q8NDG6_TDRD9	LINC02511	2389	2488	-	8.86	-0.98	1	PF00567,PF00271,PF04408,PF00270	4	-	0	0.459375
Q8WTP8_AEN	LINC02511	1997	2096	-	8.86	-0.98	1	PF00929	1	-	0	0.459375
Q92834_RPGR	LINC02511	2353	2452	-	8.86	-0.98	1	-	0	-	0	0.459375
Q96I51_RCC1L	LINC02511	1262	1361	-	8.86	-0.98	1	-	0	-	0	0.459375
Q99798_ACO2	LINC02511	1765	1864	-	8.86	-0.98	1	PF00330,PF00694	2	-	0	0.459375
Q9BQ52_ELAC2	LINC02511	478	577	-	8.86	-0.98	1	PF13691	1	-	0	0.459375
Q9BQI3_EIF2AK1	LINC02511	723	822	-	8.86	-0.98	1	-	0	-	0	0.459375
Q9H361_PABPC3	LINC02511	2340	2439	-	8.86	-0.98	1	-	0	-	0	0.459375
Q9H6R4_NOL6	LINC02511	1373	1472	-	8.86	-0.98	1	PF03813	1	-	0	0.459375
Q9H7E2_TDRD3	LINC02511	625	724	-	8.86	-0.98	1	PF08585,PF00567,PF06003	3	-	0	0.459375
Q9H9P5_UNKL	LINC02511	1177	1276	-	8.86	-0.98	1	PF00642	1	-	0	0.459375
Q9P2E3_ZNFX1	LINC02511	687	786	-	8.86	-0.98	1	PF13087,PF13086,PF13245	3	-	0	0.459375
Q9UPS6_SETD1B	LINC02511	429	528	-	8.86	-0.98	1	PF00076	1	-	0	0.459375
Q9Y223_GNE	LINC02511	1422	1521	-	8.86	-0.98	1	-	0	-	0	0.459375
Q9Y4W2_LAS1L	LINC02511	834	933	-	8.86	-0.98	1	PF04031	1	-	0	0.459375
Q9Y678_COPG1	LINC02511	135	234	-	8.86	-0.98	1	-	0	-	0	0.459375
O00418_EEF2K	LINC02511	1667	1766	-	8.85	-0.98	1	-	0	-	0	0.459375
O00571_DDX3X	LINC02511	1409	1508	-	8.85	-0.98	1	PF00270,PF00271	2	-	0	0.459375
O43390_HNRNPR	LINC02511	723	822	-	8.85	-0.98	1	PF00076	1	-	0	0.459375
O60508_CDC40	LINC02511	393	492	-	8.85	-0.98	1	PF00400	1	-	0	0.459375
O60832_DKC1	LINC02511	1899	1998	-	8.85	-0.98	1	PF08068,PF01509,PF01472	3	-	0	0.459375
P04080_CSTB	LINC02511	1912	2011	-	8.85	-0.98	1	-	0	-	0	0.459375
P11498_PC	LINC02511	135	234	-	8.85	-0.98	1	-	0	-	0	0.459375
P24752_ACAT1	LINC02511	1030	1129	-	8.85	-0.98	1	-	0	-	0	0.459375
P49419_ALDH7A1	LINC02511	687	786	-	8.85	-0.98	1	-	0	-	0	0.459375
P61011_SRP54	LINC02511	834	933	-	8.85	-0.98	1	PF00448,PF02881	2	-	0	0.459375
P62847_RPS24	LINC02511	772	871	-	8.85	-0.98	1	PF01282	1	-	0	0.459375
P78346_RPP30	LINC02511	2206	2305	-	8.85	-0.98	1	PF01876	1	-	0	0.459375
Q05193_DNM1	LINC02511	135	234	-	8.85	-0.98	1	-	0	-	0	0.459375
Q12906_ILF3	LINC02511	834	933	-	8.85	-0.98	1	PF07528,PF00035	2	-	0	0.459375
Q13409_DYNC1I2	LINC02511	638	737	-	8.85	-0.98	1	-	0	-	0	0.459375
Q13561_DCTN2	LINC02511	2144	2243	-	8.85	-0.98	1	-	0	-	0	0.459375
Q14137_BOP1	LINC02511	821	920	-	8.85	-0.98	1	PF08145,PF00400	2	-	0	0.459375
Q14683_SMC1A	LINC02511	1654	1753	-	8.85	-0.98	1	-	0	-	0	0.459375
Q14764_MVP	LINC02511	2389	2488	-	8.85	-0.98	1	PF01505	1	-	0	0.459375
Q14966_ZNF638	LINC02511	1716	1815	-	8.85	-0.98	1	PF00076,PF12171	2	-	0	0.459375
Q15365_PCBP1	LINC02511	1899	1998	-	8.85	-0.98	1	PF00013	1	Q15365|PCBP1|775|12011088|SpliceAid-F	11	0.792708
Q2TBE0_CWF19L2	LINC02511	2255	2354	-	8.85	-0.98	1	PF04677,PF04676	2	-	0	0.459375
Q5PRF9_SAMD4B	LINC02511	736	835	-	8.85	-0.98	1	-	0	-	0	0.459375
Q5VZ19_TDRD10	LINC02511	1948	2047	-	8.85	-0.98	1	PF00567,PF00076	2	-	0	0.459375
Q8NBP7_PCSK9	LINC02511	1997	2096	-	8.85	-0.98	1	-	0	-	0	0.459375
Q8WXD2_SCG3	LINC02511	1912	2011	-	8.85	-0.98	1	-	0	-	0	0.459375
Q92901_RPL3L	LINC02511	1409	1508	-	8.85	-0.98	1	PF00297	1	-	0	0.459375
Q969H6_POP5	LINC02511	723	822	-	8.85	-0.98	1	PF01900	1	-	0	0.459375
Q969Z0_TBRG4	LINC02511	1471	1570	-	8.85	-0.98	1	PF08368,PF06743,PF08373	3	-	0	0.459375
Q96BP3_PPWD1	LINC02511	86	185	-	8.85	-0.98	1	PF00160	1	-	0	0.459375
Q9C0C9_UBE2O	LINC02511	1703	1802	-	8.85	-0.98	1	-	0	-	0	0.459375
Q9HCM7_FBRSL1	LINC02511	50	149	-	8.85	-0.98	1	-	0	-	0	0.459375
Q9NWS0_PIH1D1	LINC02511	2206	2305	-	8.85	-0.98	1	PF08190	1	-	0	0.459375
Q9NXE8_CWC25	LINC02511	2291	2390	-	8.85	-0.98	1	PF12542	1	-	0	0.459375
Q9NYF8_BCLAF1	LINC02511	1275	1374	-	8.85	-0.98	1	PF15440	1	-	0	0.459375
Q9UIG0_BAZ1B	LINC02511	2095	2194	-	8.85	-0.98	1	-	0	-	0	0.459375
Q9UK59_DBR1	LINC02511	1912	2011	-	8.85	-0.98	1	PF05011	1	-	0	0.459375
Q9UKZ1_CNOT11	LINC02511	1030	1129	-	8.85	-0.98	1	PF10155	1	-	0	0.459375
Q9UPR3_SMG5	LINC02511	981	1080	-	8.85	-0.98	1	PF10373,PF10374,PF13638	3	-	0	0.459375
Q9Y223_GNE	LINC02511	1360	1459	-	8.85	-0.98	1	-	0	-	0	0.459375
Q9Y534_CSDC2	LINC02511	2157	2256	-	8.85	-0.98	1	PF00313	1	-	0	0.459375
P29084_GTF2E2	LINC02511	2193	2292	-	8.84	-0.98	1	-	0	-	0	0.459333
P40925_MDH1	LINC02511	1997	2096	-	8.84	-0.98	1	-	0	-	0	0.459333
P42771_CDKN2A	LINC02511	1912	2011	-	8.84	-0.98	1	-	0	-	0	0.459333
P62258_YWHAE	LINC02511	1324	1423	-	8.84	-0.98	1	PF00244	1	-	0	0.459333
P62312_LSM6	LINC02511	1997	2096	-	8.84	-0.98	1	PF01423	1	-	0	0.459333
P62829_RPL23	LINC02511	674	773	-	8.84	-0.98	1	PF00238	1	-	0	0.459333
P78371_CCT2	LINC02511	834	933	-	8.84	-0.98	1	-	0	-	0	0.459333
Q13825_AUH	LINC02511	1961	2060	-	8.84	-0.98	1	-	0	-	0	0.459333
Q15459_SF3A1	LINC02511	1703	1802	-	8.84	-0.98	1	PF12230,PF01805	2	-	0	0.459333
Q5JPH6_EARS2	LINC02511	1912	2011	-	8.84	-0.98	1	PF00749	1	-	0	0.459333
Q5JSJ4_INTS6L	LINC02511	1311	1410	-	8.84	-0.98	1	PF15300	1	-	0	0.459333
Q5VTE6_ANGEL2	LINC02511	1360	1459	-	8.84	-0.98	1	PF03372	1	-	0	0.459333
Q5VTE6_ANGEL2	LINC02511	1373	1472	-	8.84	-0.98	1	PF03372	1	-	0	0.459333
Q6IN84_MRM1	LINC02511	1961	2060	-	8.84	-0.98	1	PF00588,PF08032	2	-	0	0.459333
Q86XN8_MEX3D	LINC02511	86	185	-	8.84	-0.98	1	PF00013	1	-	0	0.459333
Q8IX01_SUGP2	LINC02511	1605	1704	-	8.84	-0.98	1	PF01805,PF01585	2	-	0	0.459333
Q8IYB8_SUPV3L1	LINC02511	1177	1276	-	8.84	-0.98	1	PF12513,PF00271	2	-	0	0.459333
Q8N5F7_NKAP	LINC02511	576	675	-	8.84	-0.98	1	-	0	-	0	0.459333
Q8NDD1_C1orf131	LINC02511	1311	1410	-	8.84	-0.98	1	-	0	-	0	0.459333
Q8TED0_UTP15	LINC02511	687	786	-	8.84	-0.98	1	PF09384,PF00400	2	-	0	0.459333
Q96I51_RCC1L	LINC02511	1311	1410	-	8.84	-0.98	1	-	0	-	0	0.459333
Q96SB4_SRPK1	LINC02511	968	1067	-	8.84	-0.98	1	-	0	-	0	0.459333
Q96SB4_SRPK1	LINC02511	1863	1962	-	8.84	-0.98	1	-	0	-	0	0.459333
Q9BYD6_MRPL1	LINC02511	687	786	-	8.84	-0.98	1	PF00687	1	-	0	0.459333
Q9NR56_MBNL1	LINC02511	2157	2256	-	8.84	-0.98	1	PF00642	1	-	0	0.459333
Q9UL03_INTS6	LINC02511	1520	1619	-	8.84	-0.98	1	PF15300	1	-	0	0.459333
Q9Y6E2_BZW2	LINC02511	2389	2488	-	8.84	-0.98	1	PF02020	1	-	0	0.459333
O00571_DDX3X	LINC02511	968	1067	-	8.83	-0.98	1	PF00270,PF00271	2	-	0	0.459333
O75380_NDUFS6	LINC02511	1997	2096	-	8.83	-0.98	1	-	0	-	0	0.459333
O95104_SCAF4	LINC02511	2095	2194	-	8.83	-0.98	1	PF00076	1	-	0	0.459333
P16070_CD44	LINC02511	821	920	-	8.83	-0.98	1	-	0	-	0	0.459333
P18031_PTPN1	LINC02511	2193	2292	-	8.83	-0.98	1	-	0	-	0	0.459333
P21128_ENDOU	LINC02511	393	492	-	8.83	-0.98	1	PF09412	1	-	0	0.459333
P23246_SFPQ	LINC02511	1667	1766	-	8.83	-0.98	1	PF00076,PF08075	2	-	0	0.459333
P30040_ERP29	LINC02511	723	822	-	8.83	-0.98	1	-	0	-	0	0.459333
P41091_EIF2S3	LINC02511	246	345	-	8.83	-0.98	1	PF09173,PF00009,PF03144	3	-	0	0.459333
P51116_FXR2	LINC02511	1115	1214	-	8.83	-0.98	1	PF12235,PF00013,PF05641	3	-	0	0.459333
P51608_MECP2	LINC02511	1458	1557	-	8.83	-0.98	1	PF01429	1	-	0	0.459333
P51843_NR0B1	LINC02511	2095	2194	-	8.83	-0.98	1	-	0	-	0	0.459333
P57678_GEMIN4	LINC02511	1177	1276	-	8.83	-0.98	1	-	0	-	0	0.459333
P78316_NOP14	LINC02511	1765	1864	-	8.83	-0.98	1	PF04147	1	-	0	0.459333
P81605_DCD	LINC02511	772	871	-	8.83	-0.98	1	-	0	-	0	0.459333
P82650_MRPS22	LINC02511	736	835	-	8.83	-0.98	1	PF10245	1	-	0	0.459333
Q01804_OTUD4	LINC02511	1409	1508	-	8.83	-0.98	1	-	0	-	0	0.459333
Q02543_RPL18A	LINC02511	1997	2096	-	8.83	-0.98	1	PF01775	1	-	0	0.459333
Q12955_ANK3	LINC02511	429	528	-	8.83	-0.98	1	-	0	-	0	0.459333
Q13064_MKRN3	LINC02511	674	773	-	8.83	-0.98	1	PF14608,PF00097	2	-	0	0.459333
Q13395_TARBP1	LINC02511	442	541	-	8.83	-0.98	1	PF00588	1	-	0	0.459333
Q13884_SNTB1	LINC02511	2157	2256	-	8.83	-0.98	1	-	0	-	0	0.459333
Q14498_RBM39	LINC02511	687	786	-	8.83	-0.98	1	PF00076	1	-	0	0.459333
Q14692_BMS1	LINC02511	1275	1374	-	8.83	-0.98	1	PF08142	1	-	0	0.459333
Q15031_LARS2	LINC02511	429	528	-	8.83	-0.98	1	PF00133,PF09334,PF08264	3	-	0	0.459333
Q15056_EIF4H	LINC02511	2046	2145	-	8.83	-0.98	1	PF00076	1	-	0	0.459333
Q76MJ5_ERN2	LINC02511	576	675	-	8.83	-0.98	1	PF06479	1	-	0	0.459333
Q7L2J0_MEPCE	LINC02511	674	773	-	8.83	-0.98	1	PF06859,PF13847	2	-	0	0.459333
Q7Z2Z2_EFL1	LINC02511	442	541	-	8.83	-0.98	1	PF00009,PF00679	2	-	0	0.459333
Q86UK7_ZNF598	LINC02511	932	1031	-	8.83	-0.98	1	-	0	-	0	0.459333
Q8WXF1_PSPC1	LINC02511	736	835	-	8.83	-0.98	1	PF00076,PF08075	2	-	0	0.459333
Q92900_UPF1	LINC02511	478	577	-	8.83	-0.98	1	PF09416,PF13087,PF13086,PF13604,PF13245,PF04851	6	Q92900|UPF1|BSSCUGGGV|27940950|HITS-CLIP;eCLIP	2	0.792667
Q96AE4_FUBP1	LINC02511	1471	1570	-	8.83	-0.98	1	PF00013,PF07650,PF09005	3	-	0	0.459333
Q96C86_DCPS	LINC02511	674	773	-	8.83	-0.98	1	PF11969,PF05652	2	-	0	0.459333
Q96DF8_ESS2	LINC02511	344	443	-	8.83	-0.98	1	PF09751	1	-	0	0.459333
Q96EY9_ADAT3	LINC02511	674	773	-	8.83	-0.98	1	-	0	-	0	0.459333
Q96FV9_THOC1	LINC02511	86	185	-	8.83	-0.98	1	PF11957	1	-	0	0.459333
Q96KP4_CNDP2	LINC02511	1899	1998	-	8.83	-0.98	1	-	0	-	0	0.459333
Q99700_ATXN2	LINC02511	821	920	-	8.83	-0.98	1	PF14438,PF06741,PF07145	3	-	0	0.459333
Q99973_TEP1	LINC02511	295	394	-	8.83	-0.98	1	PF05731,PF00400	2	-	0	0.459333
Q9BTE6_AARSD1	LINC02511	1324	1423	-	8.83	-0.98	1	PF07973	1	-	0	0.459333
Q9C0B9_ZCCHC2	LINC02511	687	786	-	8.83	-0.98	1	PF00098	1	-	0	0.459333
Q9GZR2_REXO4	LINC02511	1115	1214	-	8.83	-0.98	1	PF00929	1	-	0	0.459333
Q9NUP7_TRMT13	LINC02511	1017	1116	-	8.83	-0.98	1	PF05206,PF11722,PF05253	3	-	0	0.459333
Q9NVM6_DNAJC17	LINC02511	736	835	-	8.83	-0.98	1	PF00076	1	-	0	0.459333
Q9NYY8_FASTKD2	LINC02511	2304	2403	-	8.83	-0.98	1	PF06743,PF08373,PF08368	3	-	0	0.459333
Q9P275_USP36	LINC02511	2095	2194	-	8.83	-0.98	1	-	0	-	0	0.459333
Q9UNK9_ANGEL1	LINC02511	1667	1766	-	8.83	-0.98	1	PF03372	1	-	0	0.459333
Q9Y2Z2_MTO1	LINC02511	1654	1753	-	8.83	-0.98	1	PF13932	1	-	0	0.459333
O75525_KHDRBS3	LINC02511	687	786	-	8.82	-0.98	1	PF00013	1	-	0	0.459292
P17844_DDX5	LINC02511	1997	2096	-	8.82	-0.98	1	PF00270,PF00271,PF08061	3	-	0	0.459292
P29084_GTF2E2	LINC02511	1066	1165	-	8.82	-0.98	1	-	0	-	0	0.459292
P29728_OAS2	LINC02511	981	1080	-	8.82	-0.98	1	PF10421	1	-	0	0.459292
P31946_YWHAB	LINC02511	1324	1423	-	8.82	-0.98	1	PF00244	1	-	0	0.459292
P35555_FBN1	LINC02511	1605	1704	-	8.82	-0.98	1	-	0	-	0	0.459292
P35659_DEK	LINC02511	2108	2207	-	8.82	-0.98	1	-	0	-	0	0.459292
P41091_EIF2S3	LINC02511	1079	1178	-	8.82	-0.98	1	PF09173,PF00009,PF03144	3	-	0	0.459292
P42285_MTREX	LINC02511	1752	1851	-	8.82	-0.98	1	PF13234,PF00270,PF00271	3	-	0	0.459292
P42704_LRPPRC	LINC02511	2242	2341	-	8.82	-0.98	1	-	0	-	0	0.459292
P62318_SNRPD3	LINC02511	1912	2011	-	8.82	-0.98	1	PF01423	1	-	0	0.459292
P78362_SRPK2	LINC02511	1471	1570	-	8.82	-0.98	1	-	0	-	0	0.459292
Q12874_SF3A3	LINC02511	1948	2047	-	8.82	-0.98	1	PF11931,PF13297,PF12108	3	-	0	0.459292
Q14152_EIF3A	LINC02511	1079	1178	-	8.82	-0.98	1	-	0	-	0	0.459292
Q14527_HLTF	LINC02511	576	675	-	8.82	-0.98	1	PF00176,PF08797,PF00271,PF13923,PF00097	5	Q14527|HLTF|K562.HLTF.0.201|31226278|eCLIP_ENCODE	1	0.625958
Q1ED39_KNOP1	LINC02511	1128	1227	-	8.82	-0.98	1	-	0	-	0	0.459292
Q5SY16_NOL9	LINC02511	344	443	-	8.82	-0.98	1	-	0	-	0	0.459292
Q86U06_RBM23	LINC02511	478	577	-	8.82	-0.98	1	PF00076	1	-	0	0.459292
Q86WB0_ZC3HC1	LINC02511	1017	1116	-	8.82	-0.98	1	PF07967,PF08600	2	-	0	0.459292
Q8IWZ8_SUGP1	LINC02511	1030	1129	-	8.82	-0.98	1	PF01805,PF01585,PF12656	3	-	0	0.459292
Q8NEY8_PPHLN1	LINC02511	1373	1472	-	8.82	-0.98	1	-	0	-	0	0.459292
Q96I51_RCC1L	LINC02511	2255	2354	-	8.82	-0.98	1	-	0	-	0	0.459292
Q9H089_LSG1	LINC02511	2095	2194	-	8.82	-0.98	1	PF01926	1	-	0	0.459292
Q9HB71_CACYBP	LINC02511	723	822	-	8.82	-0.98	1	-	0	-	0	0.459292
Q9HD33_MRPL47	LINC02511	1275	1374	-	8.82	-0.98	1	PF06984	1	-	0	0.459292
Q9NVS2_MRPS18A	LINC02511	1997	2096	-	8.82	-0.98	1	PF01084	1	-	0	0.459292
Q9ULC4_MCTS1	LINC02511	2108	2207	-	8.82	-0.98	1	PF01472	1	-	0	0.459292
Q9UNX4_WDR3	LINC02511	1422	1521	-	8.82	-0.98	1	PF00400,PF04003	2	-	0	0.459292
Q9Y2H6_FNDC3A	LINC02511	1752	1851	-	8.82	-0.98	1	-	0	-	0	0.459292
Q9Y2L1_DIS3	LINC02511	1177	1276	-	8.82	-0.98	1	PF00773,PF13638	2	-	0	0.459292
Q9Y3Z3_SAMHD1	LINC02511	674	773	-	8.82	-0.98	1	-	0	-	0	0.459292
O00410_IPO5	LINC02511	442	541	-	8.81	-0.98	1	-	0	-	0	0.45925
O75113_N4BP1	LINC02511	1752	1851	-	8.81	-0.98	1	PF11977	1	-	0	0.45925
O75494_SRSF10	LINC02511	772	871	-	8.81	-0.98	1	PF00076	1	O75494|SRSF10|398|31724725|RBNS_ENCODE	2	0.792583
O95059_RPP14	LINC02511	674	773	-	8.81	-0.98	1	PF01900	1	-	0	0.45925
P15924_DSP	LINC02511	1177	1276	-	8.81	-0.98	1	-	0	-	0	0.45925
P20073_ANXA7	LINC02511	1115	1214	-	8.81	-0.98	1	-	0	-	0	0.45925
P29401_TKT	LINC02511	723	822	-	8.81	-0.98	1	-	0	-	0	0.45925
P35544_FAU	LINC02511	1997	2096	-	8.81	-0.98	1	-	0	-	0	0.45925
P35659_DEK	LINC02511	723	822	-	8.81	-0.98	1	-	0	-	0	0.45925
P49760_CLK2	LINC02511	674	773	-	8.81	-0.98	1	-	0	-	0	0.45925
P82914_MRPS15	LINC02511	37	136	-	8.81	-0.98	1	PF00312	1	-	0	0.45925
Q12874_SF3A3	LINC02511	1997	2096	-	8.81	-0.98	1	PF11931,PF13297,PF12108	3	-	0	0.45925
Q14847_LASP1	LINC02511	1961	2060	-	8.81	-0.98	1	-	0	-	0	0.45925
Q15654_TRIP6	LINC02511	2108	2207	-	8.81	-0.98	1	-	0	-	0	0.45925
Q5ST30_VARS2	LINC02511	2389	2488	-	8.81	-0.98	1	PF00133,PF08264,PF09334	3	-	0	0.45925
Q5TAP6_UTP14C	LINC02511	1703	1802	-	8.81	-0.98	1	PF04615	1	-	0	0.45925
Q7Z5Q1_CPEB2	LINC02511	723	822	-	8.81	-0.98	1	PF00076	1	-	0	0.45925
Q86VM9_ZC3H18	LINC02511	99	198	-	8.81	-0.98	1	-	0	-	0	0.45925
Q969Z0_TBRG4	LINC02511	2108	2207	-	8.81	-0.98	1	PF08368,PF06743,PF08373	3	-	0	0.45925
Q96AE4_FUBP1	LINC02511	1458	1557	-	8.81	-0.98	1	PF00013,PF07650,PF09005	3	-	0	0.45925
Q9GZS1_POLR1E	LINC02511	1213	1312	-	8.81	-0.98	1	PF06870	1	-	0	0.45925
Q9H6E5_TUT1	LINC02511	687	786	-	8.81	-0.98	1	-	0	-	0	0.45925
Q9HBE1_PATZ1	LINC02511	2108	2207	-	8.81	-0.98	1	PF00096	1	-	0	0.45925
Q9HD33_MRPL47	LINC02511	491	590	-	8.81	-0.98	1	PF06984	1	-	0	0.45925
Q9NPJ4_PNRC2	LINC02511	674	773	-	8.81	-0.98	1	-	0	-	0	0.45925
Q9NR48_ASH1L	LINC02511	246	345	-	8.81	-0.98	1	-	0	-	0	0.45925
Q9NRW3_APOBEC3C	LINC02511	2144	2243	-	8.81	-0.98	1	PF08210,PF05240	2	-	0	0.45925
Q9UI43_MRM2	LINC02511	1226	1325	-	8.81	-0.98	1	PF01728	1	-	0	0.45925
Q9Y221_NIP7	LINC02511	674	773	-	8.81	-0.98	1	PF03657	1	-	0	0.45925
Q9Y388_RBMX2	LINC02511	1997	2096	-	8.81	-0.98	1	PF00076	1	-	0	0.45925
Q9Y5L0_TNPO3	LINC02511	2095	2194	-	8.81	-0.98	1	PF08389	1	-	0	0.45925
A6NNA2_SRRM3	LINC02511	772	871	-	8.8	-0.98	1	PF15230,PF08312	2	-	0	0.45925
O75874_IDH1	LINC02511	2193	2292	-	8.8	-0.98	1	-	0	-	0	0.45925
P07998_RNASE1	LINC02511	2144	2243	-	8.8	-0.98	1	PF00074	1	-	0	0.45925
P35611_ADD1	LINC02511	576	675	-	8.8	-0.98	1	-	0	-	0	0.45925
P46776_RPL27A	LINC02511	2108	2207	-	8.8	-0.98	1	PF00828	1	-	0	0.45925
P49642_PRIM1	LINC02511	1507	1606	-	8.8	-0.98	1	-	0	-	0	0.45925
P55072_VCP	LINC02511	1275	1374	-	8.8	-0.98	1	-	0	-	0	0.45925
P62314_SNRPD1	LINC02511	772	871	-	8.8	-0.98	1	PF01423	1	-	0	0.45925
P62899_RPL31	LINC02511	674	773	-	8.8	-0.98	1	PF01198	1	-	0	0.45925
Q06787_FMR1	LINC02511	1618	1717	-	8.8	-0.98	1	PF12235,PF00013,PF05641	3	Q06787|FMR1|UAY|27378784|PAR-CLIP;HITS-CLIP	14	0.792583
Q53R41_FASTKD1	LINC02511	246	345	-	8.8	-0.98	1	PF08368,PF06743,PF08373	3	-	0	0.45925
Q86U06_RBM23	LINC02511	1765	1864	-	8.8	-0.98	1	PF00076	1	-	0	0.45925
Q8IYT2_CMTR2	LINC02511	1311	1410	-	8.8	-0.98	1	PF01728	1	-	0	0.45925
Q8IYY4_DZIP1L	LINC02511	1079	1178	-	8.8	-0.98	1	-	0	-	0	0.45925
Q8N163_CCAR2	LINC02511	1177	1276	-	8.8	-0.98	1	PF14444	1	-	0	0.45925
Q8TE67_EPS8L3	LINC02511	2108	2207	-	8.8	-0.98	1	-	0	-	0	0.45925
Q8WU90_ZC3H15	LINC02511	589	688	-	8.8	-0.98	1	PF00642	1	-	0	0.45925
Q8WU90_ZC3H15	LINC02511	1128	1227	-	8.8	-0.98	1	PF00642	1	-	0	0.45925
Q96G46_DUS3L	LINC02511	1667	1766	-	8.8	-0.98	1	PF01207	1	-	0	0.45925
Q96H35_RBM18	LINC02511	1997	2096	-	8.8	-0.98	1	PF00076	1	-	0	0.45925
Q9BY44_EIF2A	LINC02511	1801	1900	-	8.8	-0.98	1	PF08662	1	-	0	0.45925
Q9H0D6_XRN2	LINC02511	1765	1864	-	8.8	-0.98	1	PF03159	1	-	0	0.45925
Q9H2Y7_ZNF106	LINC02511	1373	1472	-	8.8	-0.98	1	-	0	-	0	0.45925
Q9HD33_MRPL47	LINC02511	1507	1606	-	8.8	-0.98	1	PF06984	1	-	0	0.45925
Q9NP77_SSU72	LINC02511	2108	2207	-	8.8	-0.98	1	PF04722	1	-	0	0.45925
Q9UI26_IPO11	LINC02511	1654	1753	-	8.8	-0.98	1	PF03810	1	-	0	0.45925
Q9Y421_FAM32A	LINC02511	736	835	-	8.8	-0.98	1	-	0	-	0	0.45925
Q9Y4I1_MYO5A	LINC02511	2353	2452	-	8.8	-0.98	1	-	0	-	0	0.45925
O15234_CASC3	LINC02511	1128	1227	-	8.79	-0.98	1	PF09405	1	-	0	0.459208
O43143_DHX15	LINC02511	380	479	-	8.79	-0.98	1	PF04408,PF00271,PF00270	3	-	0	0.459208
O43447_PPIH	LINC02511	1912	2011	-	8.79	-0.98	1	PF00160	1	-	0	0.459208
P36578_RPL4	LINC02511	1801	1900	-	8.79	-0.98	1	PF00573	1	-	0	0.459208
P53618_COPB1	LINC02511	1765	1864	-	8.79	-0.98	1	-	0	-	0	0.459208
P54105_CLNS1A	LINC02511	1311	1410	-	8.79	-0.98	1	-	0	-	0	0.459208
Q02252_ALDH6A1	LINC02511	2095	2194	-	8.79	-0.98	1	-	0	-	0	0.459208
Q13283_G3BP1	LINC02511	2193	2292	-	8.79	-0.98	1	PF02136,PF00076	2	-	0	0.459208
Q13442_PDAP1	LINC02511	674	773	-	8.79	-0.98	1	-	0	-	0	0.459208
Q16637_SMN1	LINC02511	2157	2256	-	8.79	-0.98	1	PF06003	1	-	0	0.459208
Q5BKZ1_ZNF326	LINC02511	282	381	-	8.79	-0.98	1	PF04988	1	-	0	0.459208
Q5JSZ5_PRRC2B	LINC02511	1409	1508	-	8.79	-0.98	1	-	0	-	0	0.459208
Q5JTZ9_AARS2	LINC02511	2095	2194	-	8.79	-0.98	1	PF01411,PF07973	2	-	0	0.459208
Q5T0F9_CC2D1B	LINC02511	919	1018	-	8.79	-0.98	1	-	0	-	0	0.459208
Q5W0B1_OBI1	LINC02511	834	933	-	8.79	-0.98	1	-	0	-	0	0.459208
Q6ZU64_CFAP65	LINC02511	1520	1619	-	8.79	-0.98	1	-	0	-	0	0.459208
Q6ZUT6_CCDC9B	LINC02511	2095	2194	-	8.79	-0.98	1	-	0	-	0	0.459208
Q7Z333_SETX	LINC02511	2108	2207	-	8.79	-0.98	1	PF13086,PF13087,PF13245,PF00580	4	-	0	0.459208
Q86XZ4_SPATS2	LINC02511	2095	2194	-	8.79	-0.98	1	PF07139	1	-	0	0.459208
Q8IWZ3_ANKHD1	LINC02511	429	528	-	8.79	-0.98	1	PF00013	1	-	0	0.459208
Q8NI36_WDR36	LINC02511	527	626	-	8.79	-0.98	1	PF04192,PF00400	2	-	0	0.459208
Q9BY44_EIF2A	LINC02511	1311	1410	-	8.79	-0.98	1	PF08662	1	-	0	0.459208
Q9C0B9_ZCCHC2	LINC02511	2095	2194	-	8.79	-0.98	1	PF00098	1	-	0	0.459208
Q9H6S0_YTHDC2	LINC02511	834	933	-	8.79	-0.98	1	PF04146,PF04408,PF00271,PF01424,PF00270	5	-	0	0.459208
Q9NR97_TLR8	LINC02511	135	234	-	8.79	-0.98	1	-	0	-	0	0.459208
Q9Y230_RUVBL2	LINC02511	1899	1998	-	8.79	-0.98	1	-	0	-	0	0.459208
Q9Y606_PUS1	LINC02511	968	1067	-	8.79	-0.98	1	PF01416	1	-	0	0.459208
A6NFN3_RBFOX3	LINC02511	736	835	-	8.78	-0.98	1	-	0	-	0	0.459208
O43172_PRPF4	LINC02511	1017	1116	-	8.78	-0.98	1	PF00400,PF08799	2	-	0	0.459208
O43716_GATC	LINC02511	2046	2145	-	8.78	-0.98	1	PF02686	1	-	0	0.459208
O75116_ROCK2	LINC02511	2389	2488	-	8.78	-0.98	1	-	0	-	0	0.459208
O75874_IDH1	LINC02511	344	443	-	8.78	-0.98	1	-	0	-	0	0.459208
O94804_STK10	LINC02511	2389	2488	-	8.78	-0.98	1	-	0	-	0	0.459208
P10153_RNASE2	LINC02511	2157	2256	-	8.78	-0.98	1	PF00074	1	-	0	0.459208
P18621_RPL17	LINC02511	2144	2243	-	8.78	-0.98	1	PF00237	1	-	0	0.459208
P18621_RPL17	LINC02511	2157	2256	-	8.78	-0.98	1	PF00237	1	-	0	0.459208
P49642_PRIM1	LINC02511	1226	1325	-	8.78	-0.98	1	-	0	-	0	0.459208
P49760_CLK2	LINC02511	86	185	-	8.78	-0.98	1	-	0	-	0	0.459208
P62277_RPS13	LINC02511	2108	2207	-	8.78	-0.98	1	PF08069,PF00312	2	-	0	0.459208
P62487_POLR2G	LINC02511	2108	2207	-	8.78	-0.98	1	PF00575,PF03876	2	-	0	0.459208
P82930_MRPS34	LINC02511	723	822	-	8.78	-0.98	1	-	0	-	0	0.459208
Q12874_SF3A3	LINC02511	736	835	-	8.78	-0.98	1	PF11931,PF13297,PF12108	3	-	0	0.459208
Q14258_TRIM25	LINC02511	834	933	-	8.78	-0.98	1	PF00622,PF00097,PF13639,PF13923	4	-	0	0.459208
Q5BKZ1_ZNF326	LINC02511	2157	2256	-	8.78	-0.98	1	PF04988	1	-	0	0.459208
Q5C9Z4_NOM1	LINC02511	1814	1913	-	8.78	-0.98	1	PF02847,PF02854	2	-	0	0.459208
Q5JPI9_EEF1AKMT2	LINC02511	772	871	-	8.78	-0.98	1	PF13847,PF05175	2	-	0	0.459208
Q5TC82_RC3H1	LINC02511	1605	1704	-	8.78	-0.98	1	PF00642	1	-	0	0.459208
Q86TN4_TRPT1	LINC02511	295	394	-	8.78	-0.98	1	PF01885	1	-	0	0.459208
Q92540_SMG7	LINC02511	1667	1766	-	8.78	-0.98	1	PF10373,PF10374	2	-	0	0.459208
Q96KP4_CNDP2	LINC02511	723	822	-	8.78	-0.98	1	-	0	-	0	0.459208
Q9BQC6_MRPL57	LINC02511	1961	2060	-	8.78	-0.98	1	PF14978	1	-	0	0.459208
Q9BYX4_IFIH1	LINC02511	2353	2452	-	8.78	-0.98	1	-	0	-	0	0.459208
Q9H0G5_NSRP1	LINC02511	736	835	-	8.78	-0.98	1	PF09745	1	-	0	0.459208
Q9H0Z9_RBM38	LINC02511	282	381	-	8.78	-0.98	1	PF00076	1	-	0	0.459208
Q9NQM4_DNAAF6	LINC02511	2144	2243	-	8.78	-0.98	1	-	0	-	0	0.459208
Q9NQT4_EXOSC5	LINC02511	1507	1606	-	8.78	-0.98	1	PF01138,PF03725	2	-	0	0.459208
Q9NR48_ASH1L	LINC02511	1079	1178	-	8.78	-0.98	1	-	0	-	0	0.459208
Q9NXZ2_DDX43	LINC02511	1703	1802	-	8.78	-0.98	1	PF00270,PF00271,PF00013	3	-	0	0.459208
Q9UNK9_ANGEL1	LINC02511	2340	2439	-	8.78	-0.98	1	PF03372	1	-	0	0.459208
Q9Y3A2_UTP11	LINC02511	1507	1606	-	8.78	-0.98	1	PF03998	1	-	0	0.459208
Q9Y4W2_LAS1L	LINC02511	674	773	-	8.78	-0.98	1	PF04031	1	-	0	0.459208
Q9Y5G4_PCDHGA9	LINC02511	2255	2354	-	8.78	-0.98	1	-	0	-	0	0.459208
Q9Y624_F11R	LINC02511	772	871	-	8.78	-0.98	1	-	0	-	0	0.459208
Q9Y6E2_BZW2	LINC02511	1030	1129	-	8.78	-0.98	1	PF02020	1	-	0	0.459208
O00584_RNASET2	LINC02511	1311	1410	-	8.77	-0.98	1	PF00445	1	-	0	0.459167
O95758_PTBP3	LINC02511	295	394	-	8.77	-0.98	1	PF13893,PF00076	2	O95758|PTBP3|256|31724725|RBNS_ENCODE,O95758|PTBP3|257|31724725|RBNS_ENCODE	1	0.625833
P00338_LDHA	LINC02511	674	773	-	8.77	-0.98	1	-	0	-	0	0.459167
P07237_P4HB	LINC02511	674	773	-	8.77	-0.98	1	-	0	-	0	0.459167
P22090_RPS4Y1	LINC02511	2144	2243	-	8.77	-0.98	1	PF00900,PF08071,PF00467	3	-	0	0.459167
P46781_RPS9	LINC02511	2157	2256	-	8.77	-0.98	1	PF01479,PF00163	2	-	0	0.459167
P51003_PAPOLA	LINC02511	1422	1521	-	8.77	-0.98	1	PF04926	1	-	0	0.459167
Q00610_CLTC	LINC02511	919	1018	-	8.77	-0.98	1	-	0	-	0	0.459167
Q06265_EXOSC9	LINC02511	393	492	-	8.77	-0.98	1	PF01138,PF03725	2	-	0	0.459167
Q15417_CNN3	LINC02511	674	773	-	8.77	-0.98	1	-	0	-	0	0.459167
Q16762_TST	LINC02511	772	871	-	8.77	-0.98	1	-	0	-	0	0.459167
Q5PRF9_SAMD4B	LINC02511	1030	1129	-	8.77	-0.98	1	-	0	-	0	0.459167
Q6P158_DHX57	LINC02511	246	345	-	8.77	-0.98	1	PF04408,PF00271,PF00270,PF00642	4	-	0	0.459167
Q7L1Q6_BZW1	LINC02511	2389	2488	-	8.77	-0.98	1	PF02020	1	-	0	0.459167
Q8NBJ9_SIDT2	LINC02511	834	933	-	8.77	-0.98	1	PF13965	1	-	0	0.459167
Q8WXH0_SYNE2	LINC02511	135	234	-	8.77	-0.98	1	-	0	-	0	0.459167
Q969Y2_GTPBP3	LINC02511	1569	1668	-	8.77	-0.98	1	PF01926	1	-	0	0.459167
Q9BYC8_MRPL32	LINC02511	1997	2096	-	8.77	-0.98	1	PF01783	1	-	0	0.459167
Q9C0C2_TNKS1BP1	LINC02511	981	1080	-	8.77	-0.98	1	-	0	-	0	0.459167
Q9C0C9_UBE2O	LINC02511	1605	1704	-	8.77	-0.98	1	-	0	-	0	0.459167
Q9H974_QTRT2	LINC02511	2206	2305	-	8.77	-0.98	1	PF01702	1	-	0	0.459167
Q9HA38_ZMAT3	LINC02511	2144	2243	-	8.77	-0.98	1	PF12171,PF12874	2	-	0	0.459167
Q9HCE5_METTL14	LINC02511	246	345	-	8.77	-0.98	1	-	0	-	0	0.459167
Q9HCJ0_TNRC6C	LINC02511	674	773	-	8.77	-0.98	1	PF10427	1	-	0	0.459167
Q9UBC3_DNMT3B	LINC02511	1814	1913	-	8.77	-0.98	1	-	0	-	0	0.459167
Q9ULP0_NDRG4	LINC02511	2108	2207	-	8.77	-0.98	1	-	0	-	0	0.459167
Q9ULX3_NOB1	LINC02511	1961	2060	-	8.77	-0.98	1	PF08772	1	-	0	0.459167
Q9UNP9_PPIE	LINC02511	2108	2207	-	8.77	-0.98	1	PF00160,PF00076	2	-	0	0.459167
Q9UNQ2_DIMT1	LINC02511	1997	2096	-	8.77	-0.98	1	PF00398	1	-	0	0.459167
Q9Y221_NIP7	LINC02511	1912	2011	-	8.77	-0.98	1	PF03657	1	-	0	0.459167
Q9Y4W2_LAS1L	LINC02511	2095	2194	-	8.77	-0.98	1	PF04031	1	-	0	0.459167
O43592_XPOT	LINC02511	50	149	-	8.76	-0.98	1	PF08389,PF03810	2	-	0	0.459167
O43707_ACTN4	LINC02511	1765	1864	-	8.76	-0.98	1	-	0	-	0	0.459167
P09001_MRPL3	LINC02511	2157	2256	-	8.76	-0.98	1	PF00297	1	-	0	0.459167
P35269_GTF2F1	LINC02511	1458	1557	-	8.76	-0.98	1	PF05793	1	-	0	0.459167
P35579_MYH9	LINC02511	1177	1276	-	8.76	-0.98	1	-	0	-	0	0.459167
P51513_NOVA1	LINC02511	1850	1949	-	8.76	-0.98	1	PF00013	1	-	0	0.459167
Q02978_SLC25A11	LINC02511	1961	2060	-	8.76	-0.98	1	-	0	-	0	0.459167
Q12906_ILF3	LINC02511	99	198	-	8.76	-0.98	1	PF07528,PF00035	2	-	0	0.459167
Q12926_ELAVL2	LINC02511	2144	2243	-	8.76	-0.98	1	PF00076,PF13893	2	-	0	0.459167
Q13838_DDX39B	LINC02511	1373	1472	-	8.76	-0.98	1	PF00270,PF00271,PF04851	3	-	0	0.459167
Q15942_ZYX	LINC02511	1262	1361	-	8.76	-0.98	1	-	0	-	0	0.459167
Q5VTL8_PRPF38B	LINC02511	2304	2403	-	8.76	-0.98	1	PF03371	1	-	0	0.459167
Q6P3W6_NBPF10	LINC02511	2108	2207	-	8.76	-0.98	1	-	0	-	0	0.459167
Q8WWY3_PRPF31	LINC02511	1948	2047	-	8.76	-0.98	1	PF01798,PF09785	2	-	0	0.459167
Q96AE4_FUBP1	LINC02511	1912	2011	-	8.76	-0.98	1	PF00013,PF07650,PF09005	3	-	0	0.459167
Q96EV2_RBM33	LINC02511	1458	1557	-	8.76	-0.98	1	-	0	-	0	0.459167
Q96IP4_TENT5A	LINC02511	1801	1900	-	8.76	-0.98	1	PF07984	1	-	0	0.459167
Q96KP4_CNDP2	LINC02511	736	835	-	8.76	-0.98	1	-	0	-	0	0.459167
Q96MU7_YTHDC1	LINC02511	2242	2341	-	8.76	-0.98	1	PF04146	1	-	0	0.459167
Q99676_ZNF184	LINC02511	981	1080	-	8.76	-0.98	1	-	0	-	0	0.459167
Q9HCJ0_TNRC6C	LINC02511	821	920	-	8.76	-0.98	1	PF10427	1	-	0	0.459167
Q9NQZ3_DAZ1	LINC02511	1654	1753	-	8.76	-0.98	1	PF00076	1	-	0	0.459167
Q9NR97_TLR8	LINC02511	2095	2194	-	8.76	-0.98	1	-	0	-	0	0.459167
Q9UNX4_WDR3	LINC02511	135	234	-	8.76	-0.98	1	PF00400,PF04003	2	-	0	0.459167
Q9UPQ9_TNRC6B	LINC02511	1605	1704	-	8.76	-0.98	1	PF10427	1	-	0	0.459167
Q9Y2T7_YBX2	LINC02511	1912	2011	-	8.76	-0.98	1	PF00313	1	-	0	0.459167
Q9Y324_FCF1	LINC02511	1997	2096	-	8.76	-0.98	1	PF04900	1	-	0	0.459167
O00566_MPHOSPH10	LINC02511	1654	1753	-	8.75	-0.98	1	PF04006	1	-	0	0.459125
O43660_PLRG1	LINC02511	674	773	-	8.75	-0.98	1	PF00400	1	-	0	0.459125
O75122_CLASP2	LINC02511	1569	1668	-	8.75	-0.98	1	-	0	-	0	0.459125
O94979_SEC31A	LINC02511	1654	1753	-	8.75	-0.98	1	-	0	-	0	0.459125
O95104_SCAF4	LINC02511	834	933	-	8.75	-0.98	1	PF00076	1	-	0	0.459125
O95149_SNUPN	LINC02511	1912	2011	-	8.75	-0.98	1	PF11538	1	-	0	0.459125
P08865_RPSA	LINC02511	2206	2305	-	8.75	-0.98	1	PF00318	1	-	0	0.459125
P23246_SFPQ	LINC02511	821	920	-	8.75	-0.98	1	PF00076,PF08075	2	-	0	0.459125
P50995_ANXA11	LINC02511	1667	1766	-	8.75	-0.98	1	-	0	-	0	0.459125
P78345_RPP38	LINC02511	1948	2047	-	8.75	-0.98	1	PF01248	1	-	0	0.459125
Q14966_ZNF638	LINC02511	2095	2194	-	8.75	-0.98	1	PF00076,PF12171	2	-	0	0.459125
Q15102_PAFAH1B3	LINC02511	1961	2060	-	8.75	-0.98	1	-	0	-	0	0.459125
Q5F1R6_DNAJC21	LINC02511	834	933	-	8.75	-0.98	1	PF12171,PF12874	2	-	0	0.459125
Q69YN4_VIRMA	LINC02511	1275	1374	-	8.75	-0.98	1	-	0	-	0	0.459125
Q6NXG1_ESRP1	LINC02511	821	920	-	8.75	-0.98	1	-	0	-	0	0.459125
Q8IU60_DCP2	LINC02511	2291	2390	-	8.75	-0.98	1	PF05026	1	-	0	0.459125
Q8NDV7_TNRC6A	LINC02511	2340	2439	-	8.75	-0.98	1	PF10427	1	Q8NDV7|TNRC6A|K562.TNRC6A.0.135|31226278|eCLIP_ENCODE	2	0.792458
Q8TCC3_MRPL30	LINC02511	1997	2096	-	8.75	-0.98	1	PF00327	1	-	0	0.459125
Q8TED0_UTP15	LINC02511	1017	1116	-	8.75	-0.98	1	PF09384,PF00400	2	-	0	0.459125
Q96EL2_MRPS24	LINC02511	772	871	-	8.75	-0.98	1	PF14955	1	-	0	0.459125
Q96G46_DUS3L	LINC02511	1409	1508	-	8.75	-0.98	1	PF01207	1	-	0	0.459125
Q96HW7_INTS4	LINC02511	576	675	-	8.75	-0.98	1	-	0	-	0	0.459125
Q9BRD0_BUD13	LINC02511	834	933	-	8.75	-0.98	1	PF09736	1	-	0	0.459125
Q9BSH4_TACO1	LINC02511	1961	2060	-	8.75	-0.98	1	-	0	-	0	0.459125
Q9H9Y2_RPF1	LINC02511	2157	2256	-	8.75	-0.98	1	PF04427	1	-	0	0.459125
Q9NV66_TYW1	LINC02511	380	479	-	8.75	-0.98	1	PF08608	1	-	0	0.459125
Q9NX05_FAM120C	LINC02511	2389	2488	-	8.75	-0.98	1	-	0	-	0	0.459125
Q9NXL6_SIDT1	LINC02511	1177	1276	-	8.75	-0.98	1	PF13965	1	-	0	0.459125
Q9ULX6_AKAP8L	LINC02511	834	933	-	8.75	-0.98	1	PF04988	1	-	0	0.459125
Q9UPU9_SAMD4A	LINC02511	331	430	-	8.75	-0.98	1	-	0	-	0	0.459125
Q9Y3D5_MRPS18C	LINC02511	772	871	-	8.75	-0.98	1	PF01084	1	-	0	0.459125
Q9Y3T9_NOC2L	LINC02511	1703	1802	-	8.75	-0.98	1	PF03715	1	-	0	0.459125
Q9Y606_PUS1	LINC02511	2242	2341	-	8.75	-0.98	1	PF01416	1	-	0	0.459125
O43390_HNRNPR	LINC02511	2108	2207	-	8.74	-0.98	1	PF00076	1	-	0	0.459125
O75179_ANKRD17	LINC02511	1605	1704	-	8.74	-0.98	1	PF00013	1	-	0	0.459125
P09913_IFIT2	LINC02511	625	724	-	8.74	-0.98	1	-	0	-	0	0.459125
P16383_GCFC2	LINC02511	1520	1619	-	8.74	-0.98	1	-	0	-	0	0.459125
P16615_ATP2A2	LINC02511	981	1080	-	8.74	-0.98	1	-	0	-	0	0.459125
P26196_DDX6	LINC02511	1997	2096	-	8.74	-0.98	1	PF00270,PF00271	2	-	0	0.459125
P29401_TKT	LINC02511	1997	2096	-	8.74	-0.98	1	-	0	-	0	0.459125
Q12986_NFX1	LINC02511	86	185	-	8.74	-0.98	1	PF01424	1	-	0	0.459125
Q15029_EFTUD2	LINC02511	834	933	-	8.74	-0.98	1	PF00009,PF00679,PF03764,PF03144	4	-	0	0.459125
Q15032_R3HDM1	LINC02511	968	1067	-	8.74	-0.98	1	PF12752,PF01424	2	-	0	0.459125
Q15717_ELAVL1	LINC02511	2144	2243	-	8.74	-0.98	1	PF00076	1	-	0	0.459125
Q15910_EZH2	LINC02511	1703	1802	-	8.74	-0.98	1	-	0	-	0	0.459125
Q68E01_INTS3	LINC02511	1703	1802	-	8.74	-0.98	1	PF10189	1	-	0	0.459125
Q6ZSC3_RBM43	LINC02511	687	786	-	8.74	-0.98	1	-	0	-	0	0.459125
Q75QN2_INTS8	LINC02511	135	234	-	8.74	-0.98	1	-	0	-	0	0.459125
Q7L1Q6_BZW1	LINC02511	1605	1704	-	8.74	-0.98	1	PF02020	1	-	0	0.459125
Q86UA1_PRPF39	LINC02511	2340	2439	-	8.74	-0.98	1	-	0	-	0	0.459125
Q86Y13_DZIP3	LINC02511	1752	1851	-	8.74	-0.98	1	PF13639,PF13923,PF00097	3	-	0	0.459125
Q8NG50_RDM1	LINC02511	2206	2305	-	8.74	-0.98	1	PF00076	1	-	0	0.459125
Q8TC59_PIWIL2	LINC02511	1177	1276	-	8.74	-0.98	1	PF02171,PF02170	2	-	0	0.459125
Q96F86_EDC3	LINC02511	1458	1557	-	8.74	-0.98	1	PF09532,PF12701	2	-	0	0.459125
Q96PZ0_PUS7	LINC02511	1654	1753	-	8.74	-0.98	1	PF01142	1	-	0	0.459125
Q9BRP7_FDXACB1	LINC02511	674	773	-	8.74	-0.98	1	PF03147	1	-	0	0.459125
Q9BY77_POLDIP3	LINC02511	2242	2341	-	8.74	-0.98	1	PF00076	1	-	0	0.459125
Q9HCE1_MOV10	LINC02511	295	394	-	8.74	-0.98	1	PF13087,PF13086,PF13604,PF13245,PF04851	5	-	0	0.459125
Q9NX05_FAM120C	LINC02511	576	675	-	8.74	-0.98	1	-	0	-	0	0.459125
Q9NX05_FAM120C	LINC02511	1275	1374	-	8.74	-0.98	1	-	0	-	0	0.459125
Q9NZ45_CISD1	LINC02511	1997	2096	-	8.74	-0.98	1	-	0	-	0	0.459125
Q9UNX4_WDR3	LINC02511	380	479	-	8.74	-0.98	1	PF00400,PF04003	2	-	0	0.459125
Q9UPR6_ZFR2	LINC02511	1814	1913	-	8.74	-0.98	1	PF07528,PF12874	2	-	0	0.459125
Q9Y3Y2_CHTOP	LINC02511	282	381	-	8.74	-0.98	1	-	0	-	0	0.459125
O14647_CHD2	LINC02511	919	1018	-	8.73	-0.98	1	PF00176,PF00271,PF04851	3	-	0	0.459083
O75400_PRPF40A	LINC02511	1765	1864	-	8.73	-0.98	1	-	0	-	0	0.459083
P04439_HLA-A	LINC02511	723	822	-	8.73	-0.98	1	-	0	-	0	0.459083
P16989_YBX3	LINC02511	674	773	-	8.73	-0.98	1	PF00313	1	-	0	0.459083
P17509_HOXB6	LINC02511	2206	2305	-	8.73	-0.98	1	-	0	-	0	0.459083
P25789_PSMA4	LINC02511	1213	1312	-	8.73	-0.98	1	-	0	-	0	0.459083
P27797_CALR	LINC02511	1226	1325	-	8.73	-0.98	1	PF00262	1	-	0	0.459083
P36578_RPL4	LINC02511	1556	1655	-	8.73	-0.98	1	PF00573	1	-	0	0.459083
P51991_HNRNPA3	LINC02511	723	822	-	8.73	-0.98	1	PF00076	1	-	0	0.459083
P61619_SEC61A1	LINC02511	2304	2403	-	8.73	-0.98	1	-	0	-	0	0.459083
P62854_RPS26	LINC02511	772	871	-	8.73	-0.98	1	PF01283	1	-	0	0.459083
Q01804_OTUD4	LINC02511	1360	1459	-	8.73	-0.98	1	-	0	-	0	0.459083
Q12906_ILF3	LINC02511	932	1031	-	8.73	-0.98	1	PF07528,PF00035	2	-	0	0.459083
Q13427_PPIG	LINC02511	1520	1619	-	8.73	-0.98	1	PF00160	1	-	0	0.459083
Q13838_DDX39B	LINC02511	1311	1410	-	8.73	-0.98	1	PF00270,PF00271,PF04851	3	-	0	0.459083
Q16513_PKN2	LINC02511	1177	1276	-	8.73	-0.98	1	-	0	-	0	0.459083
Q3MHD2_LSM12	LINC02511	772	871	-	8.73	-0.98	1	PF09793	1	-	0	0.459083
Q86Y13_DZIP3	LINC02511	1177	1276	-	8.73	-0.98	1	PF13639,PF13923,PF00097	3	-	0	0.459083
Q8NBJ9_SIDT2	LINC02511	442	541	-	8.73	-0.98	1	PF13965	1	-	0	0.459083
Q8NBP7_PCSK9	LINC02511	1667	1766	-	8.73	-0.98	1	-	0	-	0	0.459083
Q8NCE0_TSEN2	LINC02511	687	786	-	8.73	-0.98	1	PF02778,PF01974	2	-	0	0.459083
Q8NDT2_RBM15B	LINC02511	1716	1815	-	8.73	-0.98	1	PF07744,PF00076	2	-	0	0.459083
Q8WWY3_PRPF31	LINC02511	834	933	-	8.73	-0.98	1	PF01798,PF09785	2	-	0	0.459083
Q92834_RPGR	LINC02511	576	675	-	8.73	-0.98	1	-	0	-	0	0.459083
Q96DP5_MTFMT	LINC02511	1961	2060	-	8.73	-0.98	1	-	0	-	0	0.459083
Q96IP4_TENT5A	LINC02511	2193	2292	-	8.73	-0.98	1	PF07984	1	-	0	0.459083
Q9BUJ2_HNRNPUL1	LINC02511	2095	2194	-	8.73	-0.98	1	PF13671,PF00622,PF02037	3	-	0	0.459083
Q9BWJ5_SF3B5	LINC02511	2157	2256	-	8.73	-0.98	1	PF07189	1	-	0	0.459083
Q9P2P1_NYNRIN	LINC02511	1703	1802	-	8.73	-0.98	1	PF11977	1	-	0	0.459083
Q9UKV3_ACIN1	LINC02511	687	786	-	8.73	-0.98	1	PF02037	1	-	0	0.459083
Q9UPN3_MACF1	LINC02511	1703	1802	-	8.73	-0.98	1	-	0	-	0	0.459083
Q9Y5L0_TNPO3	LINC02511	135	234	-	8.73	-0.98	1	PF08389	1	-	0	0.459083
O43896_KIF1C	LINC02511	1814	1913	-	8.72	-0.98	1	PF00498	1	-	0	0.459042
O75616_ERAL1	LINC02511	540	639	-	8.72	-0.98	1	PF01926	1	-	0	0.459042
P0C7T5_ATXN1L	LINC02511	1458	1557	-	8.72	-0.98	1	PF08517	1	-	0	0.459042
P10153_RNASE2	LINC02511	1997	2096	-	8.72	-0.98	1	PF00074	1	-	0	0.459042
P11182_DBT	LINC02511	687	786	-	8.72	-0.98	1	-	0	-	0	0.459042
P27797_CALR	LINC02511	2389	2488	-	8.72	-0.98	1	PF00262	1	-	0	0.459042
P32969_RPL9	LINC02511	2193	2292	-	8.72	-0.98	1	PF00347	1	-	0	0.459042
P42766_RPL35	LINC02511	687	786	-	8.72	-0.98	1	PF00831	1	-	0	0.459042
P48357_LEPR	LINC02511	1079	1178	-	8.72	-0.98	1	-	0	-	0	0.459042
P49756_RBM25	LINC02511	295	394	-	8.72	-0.98	1	PF01480,PF00076	2	-	0	0.459042
P55010_EIF5	LINC02511	932	1031	-	8.72	-0.98	1	PF01873,PF02020	2	-	0	0.459042
Q01804_OTUD4	LINC02511	2095	2194	-	8.72	-0.98	1	-	0	-	0	0.459042
Q14694_USP10	LINC02511	1409	1508	-	8.72	-0.98	1	PF07145	1	-	0	0.459042
Q15022_SUZ12	LINC02511	1164	1263	-	8.72	-0.98	1	-	0	-	0	0.459042
Q16181_SEPTIN7	LINC02511	870	969	-	8.72	-0.98	1	PF01926	1	-	0	0.459042
Q5BKY9_FAM133B	LINC02511	1311	1410	-	8.72	-0.98	1	-	0	-	0	0.459042
Q5T160_RARS2	LINC02511	429	528	-	8.72	-0.98	1	PF00750,PF05746	2	-	0	0.459042
Q66PJ3_ARL6IP4	LINC02511	1752	1851	-	8.72	-0.98	1	PF10500	1	-	0	0.459042
Q6IN84_MRM1	LINC02511	1912	2011	-	8.72	-0.98	1	PF00588,PF08032	2	-	0	0.459042
Q7Z2W4_ZC3HAV1	LINC02511	821	920	-	8.72	-0.98	1	PF00644	1	-	0	0.459042
Q8N1G1_REXO1	LINC02511	1703	1802	-	8.72	-0.98	1	-	0	-	0	0.459042
Q8NI36_WDR36	LINC02511	1311	1410	-	8.72	-0.98	1	PF04192,PF00400	2	-	0	0.459042
Q8TE67_EPS8L3	LINC02511	736	835	-	8.72	-0.98	1	-	0	-	0	0.459042
Q96C57_CUSTOS	LINC02511	772	871	-	8.72	-0.98	1	-	0	-	0	0.459042
Q96DU9_PABPC5	LINC02511	968	1067	-	8.72	-0.98	1	-	0	-	0	0.459042
Q96P70_IPO9	LINC02511	1079	1178	-	8.72	-0.98	1	PF03810	1	-	0	0.459042
Q96Q11_TRNT1	LINC02511	1373	1472	-	8.72	-0.98	1	PF01743	1	-	0	0.459042
Q9H7N4_SCAF1	LINC02511	1752	1851	-	8.72	-0.98	1	-	0	-	0	0.459042
Q9HCD5_NCOA5	LINC02511	1262	1361	-	8.72	-0.98	1	-	0	-	0	0.459042
Q9NPI6_DCP1A	LINC02511	723	822	-	8.72	-0.98	1	PF06058	1	-	0	0.459042
Q9UI10_EIF2B4	LINC02511	2108	2207	-	8.72	-0.98	1	PF01008	1	-	0	0.459042
Q9Y4B5_MTCL1	LINC02511	821	920	-	8.72	-0.98	1	-	0	-	0	0.459042
O60739_EIF1B	LINC02511	2108	2207	-	8.71	-0.98	1	PF01253	1	-	0	0.459042
O60936_NOL3	LINC02511	723	822	-	8.71	-0.98	1	-	0	-	0	0.459042
O75616_ERAL1	LINC02511	1115	1214	-	8.71	-0.98	1	PF01926	1	-	0	0.459042
O95639_CPSF4	LINC02511	2157	2256	-	8.71	-0.98	1	PF00642,PF00098	2	-	0	0.459042
P08195_SLC3A2	LINC02511	1948	2047	-	8.71	-0.98	1	-	0	-	0	0.459042
P17931_LGALS3	LINC02511	1752	1851	-	8.71	-0.98	1	-	0	-	0	0.459042
P22087_FBL	LINC02511	2304	2403	-	8.71	-0.98	1	PF01269,PF08704	2	-	0	0.459042
P49589_CARS1	LINC02511	1311	1410	-	8.71	-0.98	1	PF01406	1	-	0	0.459042
P62249_RPS16	LINC02511	2046	2145	-	8.71	-0.98	1	PF00380	1	-	0	0.459042
Q14966_ZNF638	LINC02511	135	234	-	8.71	-0.98	1	PF00076,PF12171	2	-	0	0.459042
Q15185_PTGES3	LINC02511	1912	2011	-	8.71	-0.98	1	-	0	-	0	0.459042
Q86XZ4_SPATS2	LINC02511	1948	2047	-	8.71	-0.98	1	PF07139	1	-	0	0.459042
Q96DU9_PABPC5	LINC02511	1017	1116	-	8.71	-0.98	1	-	0	-	0	0.459042
Q96SI9_STRBP	LINC02511	638	737	-	8.71	-0.98	1	PF07528,PF00035	2	-	0	0.459042
Q99633_PRPF18	LINC02511	2108	2207	-	8.71	-0.98	1	PF02840,PF08799	2	-	0	0.459042
Q9BTF0_THUMPD2	LINC02511	344	443	-	8.71	-0.98	1	PF01170,PF13847,PF02926,PF05175	4	-	0	0.459042
Q9BWJ5_SF3B5	LINC02511	1997	2096	-	8.71	-0.98	1	PF07189	1	-	0	0.459042
Q9H7N4_SCAF1	LINC02511	1569	1668	-	8.71	-0.98	1	-	0	-	0	0.459042
Q9H825_METTL8	LINC02511	723	822	-	8.71	-0.98	1	-	0	-	0	0.459042
Q9NWS0_PIH1D1	LINC02511	1801	1900	-	8.71	-0.98	1	PF08190	1	-	0	0.459042
Q9P031_CCDC59	LINC02511	1324	1423	-	8.71	-0.98	1	PF08524	1	-	0	0.459042
Q9UEY8_ADD3	LINC02511	380	479	-	8.71	-0.98	1	-	0	-	0	0.459042
Q9UPQ9_TNRC6B	LINC02511	1079	1178	-	8.71	-0.98	1	PF10427	1	-	0	0.459042
Q9UPR3_SMG5	LINC02511	1115	1214	-	8.71	-0.98	1	PF10373,PF10374,PF13638	3	-	0	0.459042
Q9Y2X3_NOP58	LINC02511	1017	1116	-	8.71	-0.98	1	PF01798,PF08156	2	-	0	0.459042
Q9Y3I0_RTCB	LINC02511	2095	2194	-	8.71	-0.98	1	PF01139	1	-	0	0.459042
Q9Y5K5_UCHL5	LINC02511	1997	2096	-	8.71	-0.98	1	PF01088	1	-	0	0.459042
A9UHW6_MIF4GD	LINC02511	1961	2060	-	8.7	-0.98	1	PF02854	1	-	0	0.459
O14828_SCAMP3	LINC02511	1912	2011	-	8.7	-0.98	1	-	0	-	0	0.459
O43172_PRPF4	LINC02511	2095	2194	-	8.7	-0.98	1	PF00400,PF08799	2	-	0	0.459
O75400_PRPF40A	LINC02511	527	626	-	8.7	-0.98	1	-	0	-	0	0.459
P0CG48_UBC	LINC02511	1997	2096	-	8.7	-0.98	1	-	0	-	0	0.459
P36542_ATP5F1C	LINC02511	2144	2243	-	8.7	-0.98	1	-	0	-	0	0.459
P49770_EIF2B2	LINC02511	1997	2096	-	8.7	-0.98	1	PF01008	1	-	0	0.459
P52434_POLR2H	LINC02511	1912	2011	-	8.7	-0.98	1	PF03870	1	-	0	0.459
P82675_MRPS5	LINC02511	932	1031	-	8.7	-0.98	1	PF03719,PF00333	2	-	0	0.459
Q16594_TAF9	LINC02511	2193	2292	-	8.7	-0.98	1	-	0	-	0	0.459
Q2M296_MTHFSD	LINC02511	736	835	-	8.7	-0.98	1	PF00076	1	-	0	0.459
Q5VV67_PPRC1	LINC02511	380	479	-	8.7	-0.98	1	PF00076	1	-	0	0.459
Q66PJ3_ARL6IP4	LINC02511	1618	1717	-	8.7	-0.98	1	PF10500	1	-	0	0.459
Q6NZY4_ZCCHC8	LINC02511	1948	2047	-	8.7	-0.98	1	PF00098	1	-	0	0.459
Q86V81_ALYREF	LINC02511	37	136	-	8.7	-0.98	1	PF00076	1	-	0	0.459
Q86VP6_CAND1	LINC02511	2353	2452	-	8.7	-0.98	1	-	0	-	0	0.459
Q8IZL8_PELP1	LINC02511	1569	1668	-	8.7	-0.98	1	PF08167	1	-	0	0.459
Q8N5C6_SRBD1	LINC02511	1605	1704	-	8.7	-0.98	1	PF00575	1	-	0	0.459
Q8NA58_PNLDC1	LINC02511	2095	2194	-	8.7	-0.98	1	PF04857	1	-	0	0.459
Q8TBY0_RBM46	LINC02511	2095	2194	-	8.7	-0.98	1	-	0	-	0	0.459
Q8WXH0_SYNE2	LINC02511	2353	2452	-	8.7	-0.98	1	-	0	-	0	0.459
Q969X6_UTP4	LINC02511	1997	2096	-	8.7	-0.98	1	-	0	-	0	0.459
Q969Y2_GTPBP3	LINC02511	1752	1851	-	8.7	-0.98	1	PF01926	1	-	0	0.459
Q96BP2_CHCHD1	LINC02511	1997	2096	-	8.7	-0.98	1	-	0	-	0	0.459
Q9C0B0_UNK	LINC02511	576	675	-	8.7	-0.98	1	PF00642	1	-	0	0.459
Q9GZY0_NXF2	LINC02511	589	688	-	8.7	-0.98	1	PF09162,PF03943,PF02136	3	-	0	0.459
Q9GZZ1_NAA50	LINC02511	1912	2011	-	8.7	-0.98	1	-	0	-	0	0.459
Q9H7E2_TDRD3	LINC02511	148	247	-	8.7	-0.98	1	PF08585,PF00567,PF06003	3	-	0	0.459
Q9HCJ0_TNRC6C	LINC02511	1177	1276	-	8.7	-0.98	1	PF10427	1	-	0	0.459
Q9NUU7_DDX19A	LINC02511	2095	2194	-	8.7	-0.98	1	PF00270,PF00271	2	-	0	0.459
Q9UKD2_MRTO4	LINC02511	1961	2060	-	8.7	-0.98	1	PF00466	1	-	0	0.459
Q9UN86_G3BP2	LINC02511	1703	1802	-	8.7	-0.98	1	PF02136,PF00076	2	-	0	0.459
Q9Y237_PIN4	LINC02511	674	773	-	8.7	-0.98	1	-	0	-	0	0.459
Q9Y4I1_MYO5A	LINC02511	1177	1276	-	8.7	-0.98	1	-	0	-	0	0.459
O00418_EEF2K	LINC02511	540	639	-	8.69	-0.98	1	-	0	-	0	0.459
O43172_PRPF4	LINC02511	625	724	-	8.69	-0.98	1	PF00400,PF08799	2	-	0	0.459
O43541_SMAD6	LINC02511	625	724	-	8.69	-0.98	1	-	0	-	0	0.459
O43583_DENR	LINC02511	2046	2145	-	8.69	-0.98	1	PF01253	1	-	0	0.459
O60610_DIAPH1	LINC02511	1850	1949	-	8.69	-0.98	1	-	0	-	0	0.459
P07998_RNASE1	LINC02511	736	835	-	8.69	-0.98	1	PF00074	1	-	0	0.459
P09001_MRPL3	LINC02511	687	786	-	8.69	-0.98	1	PF00297	1	-	0	0.459
P14678_SNRPB	LINC02511	1948	2047	-	8.69	-0.98	1	PF01423	1	-	0	0.459
P19525_EIF2AK2	LINC02511	1899	1998	-	8.69	-0.98	1	PF00035	1	-	0	0.459
P24752_ACAT1	LINC02511	2353	2452	-	8.69	-0.98	1	-	0	-	0	0.459
P26583_HMGB2	LINC02511	723	822	-	8.69	-0.98	1	-	0	-	0	0.459
P46777_RPL5	LINC02511	1961	2060	-	8.69	-0.98	1	-	0	-	0	0.459
P52815_MRPL12	LINC02511	1997	2096	-	8.69	-0.98	1	PF00542	1	-	0	0.459
P54136_RARS1	LINC02511	932	1031	-	8.69	-0.98	1	PF00750,PF05746,PF03485	3	-	0	0.459
P62937_PPIA	LINC02511	2157	2256	-	8.69	-0.98	1	PF00160	1	-	0	0.459
P84103_SRSF3	LINC02511	1997	2096	-	8.69	-0.98	1	PF00076	1	-	0	0.459
Q02040_AKAP17A	LINC02511	1997	2096	-	8.69	-0.98	1	-	0	-	0	0.459
Q12788_TBL3	LINC02511	576	675	-	8.69	-0.98	1	PF00400,PF08625	2	-	0	0.459
Q14498_RBM39	LINC02511	2108	2207	-	8.69	-0.98	1	PF00076	1	-	0	0.459
Q6P1R4_DUS1L	LINC02511	2108	2207	-	8.69	-0.98	1	PF01207	1	-	0	0.459
Q6Y7W6_GIGYF2	LINC02511	491	590	-	8.69	-0.98	1	-	0	-	0	0.459
Q7Z2Z2_EFL1	LINC02511	1520	1619	-	8.69	-0.98	1	PF00009,PF00679	2	-	0	0.459
Q8IZP6_RNF113B	LINC02511	1899	1998	-	8.69	-0.98	1	PF00642,PF13923,PF00097	3	-	0	0.459
Q8NDG6_TDRD9	LINC02511	135	234	-	8.69	-0.98	1	PF00567,PF00271,PF04408,PF00270	4	-	0	0.459
Q99442_SEC62	LINC02511	2095	2194	-	8.69	-0.98	1	-	0	-	0	0.459
Q9GZR2_REXO4	LINC02511	968	1067	-	8.69	-0.98	1	PF00929	1	-	0	0.459
Q9GZY0_NXF2	LINC02511	99	198	-	8.69	-0.98	1	PF09162,PF03943,PF02136	3	-	0	0.459
Q9H307_PNN	LINC02511	821	920	-	8.69	-0.98	1	-	0	-	0	0.459
Q9H5Z1_DHX35	LINC02511	589	688	-	8.69	-0.98	1	PF04408,PF00271	2	-	0	0.459
Q9HCE1_MOV10	LINC02511	1520	1619	-	8.69	-0.98	1	PF13087,PF13086,PF13604,PF13245,PF04851	5	-	0	0.459
Q9NV88_INTS9	LINC02511	380	479	-	8.69	-0.98	1	-	0	-	0	0.459
Q9UH17_APOBEC3B	LINC02511	2108	2207	-	8.69	-0.98	1	PF08210,PF05240	2	-	0	0.459
Q9UJA5_TRMT6	LINC02511	625	724	-	8.69	-0.98	1	PF04189	1	-	0	0.459
Q9UKY7_CDV3	LINC02511	1226	1325	-	8.69	-0.98	1	-	0	-	0	0.459
Q9Y2Z4_YARS2	LINC02511	2108	2207	-	8.69	-0.98	1	PF00579	1	-	0	0.459
Q9Y450_HBS1L	LINC02511	393	492	-	8.69	-0.98	1	PF00009,PF03143,PF03144	3	-	0	0.459
A8K979_ERI2	LINC02511	380	479	-	8.68	-0.98	1	PF00929	1	-	0	0.458958
O60508_CDC40	LINC02511	919	1018	-	8.68	-0.98	1	PF00400	1	-	0	0.458958
O75874_IDH1	LINC02511	1115	1214	-	8.68	-0.98	1	-	0	-	0	0.458958
O95786_DDX58	LINC02511	1115	1214	-	8.68	-0.98	1	-	0	-	0	0.458958
P00734_F2	LINC02511	148	247	-	8.68	-0.98	1	-	0	-	0	0.458958
P04406_GAPDH	LINC02511	687	786	-	8.68	-0.98	1	-	0	-	0	0.458958
P07195_LDHB	LINC02511	687	786	-	8.68	-0.98	1	-	0	-	0	0.458958
P07814_EPRS1	LINC02511	1765	1864	-	8.68	-0.98	1	PF00749,PF03950,PF09180,PF00587,PF03129	5	-	0	0.458958
P10636_MAPT	LINC02511	1409	1508	-	8.68	-0.98	1	-	0	-	0	0.458958
P11586_MTHFD1	LINC02511	932	1031	-	8.68	-0.98	1	-	0	-	0	0.458958
P14678_SNRPB	LINC02511	1961	2060	-	8.68	-0.98	1	PF01423	1	-	0	0.458958
P49755_TMED10	LINC02511	1961	2060	-	8.68	-0.98	1	-	0	-	0	0.458958
P50750_CDK9	LINC02511	1899	1998	-	8.68	-0.98	1	-	0	-	0	0.458958
P53803_POLR2K	LINC02511	2157	2256	-	8.68	-0.98	1	PF03604	1	-	0	0.458958
Q12926_ELAVL2	LINC02511	736	835	-	8.68	-0.98	1	PF00076,PF13893	2	-	0	0.458958
Q14197_MRPL58	LINC02511	2157	2256	-	8.68	-0.98	1	PF00472	1	-	0	0.458958
Q14258_TRIM25	LINC02511	1017	1116	-	8.68	-0.98	1	PF00622,PF00097,PF13639,PF13923	4	-	0	0.458958
Q14667_KIAA0100	LINC02511	1703	1802	-	8.68	-0.98	1	-	0	-	0	0.458958
Q15365_PCBP1	LINC02511	687	786	-	8.68	-0.98	1	PF00013	1	-	0	0.458958
Q16540_MRPL23	LINC02511	772	871	-	8.68	-0.98	1	PF00276	1	-	0	0.458958
Q16658_FSCN1	LINC02511	2144	2243	-	8.68	-0.98	1	-	0	-	0	0.458958
Q5D0E6_DALRD3	LINC02511	1961	2060	-	8.68	-0.98	1	PF05746	1	-	0	0.458958
Q7KZF4_SND1	LINC02511	576	675	-	8.68	-0.98	1	PF00565,PF00567	2	-	0	0.458958
Q8WWY3_PRPF31	LINC02511	736	835	-	8.68	-0.98	1	PF01798,PF09785	2	-	0	0.458958
Q9BX40_LSM14B	LINC02511	2157	2256	-	8.68	-0.98	1	PF12701,PF09532,PF14438	3	-	0	0.458958
Q9GZR2_REXO4	LINC02511	1863	1962	-	8.68	-0.98	1	PF00929	1	-	0	0.458958
Q9NQZ2_UTP3	LINC02511	1262	1361	-	8.68	-0.98	1	PF04000	1	-	0	0.458958
Q9NVA2_SEPTIN11	LINC02511	2193	2292	-	8.68	-0.98	1	PF01926	1	-	0	0.458958
Q9UGR2_ZC3H7B	LINC02511	2340	2439	-	8.68	-0.98	1	PF00642	1	-	0	0.458958
Q9Y3B7_MRPL11	LINC02511	2108	2207	-	8.68	-0.98	1	PF03946,PF00298	2	-	0	0.458958
O00411_POLRMT	LINC02511	576	675	-	8.67	-0.98	1	PF00940	1	-	0	0.458958
O15400_STX7	LINC02511	1961	2060	-	8.67	-0.98	1	-	0	-	0	0.458958
O43390_HNRNPR	LINC02511	1997	2096	-	8.67	-0.98	1	PF00076	1	-	0	0.458958
O60306_AQR	LINC02511	821	920	-	8.67	-0.98	1	PF13086,PF13087,PF13245,PF04851	4	-	0	0.458958
O75175_CNOT3	LINC02511	86	185	-	8.67	-0.98	1	PF04065,PF04153	2	-	0	0.458958
P20290_BTF3	LINC02511	184	283	-	8.67	-0.98	1	-	0	-	0	0.458958
P46937_YAP1	LINC02511	625	724	-	8.67	-0.98	1	-	0	-	0	0.458958
P47914_RPL29	LINC02511	1997	2096	-	8.67	-0.98	1	PF01779	1	-	0	0.458958
P55010_EIF5	LINC02511	246	345	-	8.67	-0.98	1	PF01873,PF02020	2	-	0	0.458958
P59045_NLRP11	LINC02511	1275	1374	-	8.67	-0.98	1	-	0	-	0	0.458958
P78362_SRPK2	LINC02511	2144	2243	-	8.67	-0.98	1	-	0	-	0	0.458958
Q05519_SRSF11	LINC02511	1556	1655	-	8.67	-0.98	1	PF00076	1	-	0	0.458958
Q08945_SSRP1	LINC02511	380	479	-	8.67	-0.98	1	-	0	-	0	0.458958
Q15424_SAFB	LINC02511	380	479	-	8.67	-0.98	1	PF00076,PF02037,PF13893	3	-	0	0.458958
Q69YN4_VIRMA	LINC02511	1716	1815	-	8.67	-0.98	1	-	0	-	0	0.458958
Q6IMN6_CAPRIN2	LINC02511	576	675	-	8.67	-0.98	1	PF12287	1	-	0	0.458958
Q6NWY9_PRPF40B	LINC02511	2108	2207	-	8.67	-0.98	1	-	0	-	0	0.458958
Q7Z7H8_MRPL10	LINC02511	883	982	-	8.67	-0.98	1	PF00466	1	-	0	0.458958
Q8IXT5_RBM12B	LINC02511	1177	1276	-	8.67	-0.98	1	PF00076	1	-	0	0.458958
Q8N442_GUF1	LINC02511	932	1031	-	8.67	-0.98	1	PF00009,PF00679,PF03144,PF01926	4	-	0	0.458958
Q8N9T8_KRI1	LINC02511	1030	1129	-	8.67	-0.98	1	-	0	-	0	0.458958
Q8NAV1_PRPF38A	LINC02511	723	822	-	8.67	-0.98	1	PF03371	1	-	0	0.458958
Q9BX46_RBM24	LINC02511	1311	1410	-	8.67	-0.98	1	PF00076	1	-	0	0.458958
Q9BZJ0_CRNKL1	LINC02511	442	541	-	8.67	-0.98	1	PF02184,PF05843	2	-	0	0.458958
Q9H694_BICC1	LINC02511	674	773	-	8.67	-0.98	1	PF00013	1	-	0	0.458958
Q9UJV9_DDX41	LINC02511	2144	2243	-	8.67	-0.98	1	PF00270,PF00271	2	-	0	0.458958
Q9UN86_G3BP2	LINC02511	1654	1753	-	8.67	-0.98	1	PF02136,PF00076	2	-	0	0.458958
Q9UPU9_SAMD4A	LINC02511	1997	2096	-	8.67	-0.98	1	-	0	-	0	0.458958
Q9Y3A2_UTP11	LINC02511	1961	2060	-	8.67	-0.98	1	PF03998	1	-	0	0.458958
O14730_RIOK3	LINC02511	674	773	-	8.66	-0.99	1	PF01163	1	-	0	0.458917
O15504_NUP42	LINC02511	2255	2354	-	8.66	-0.99	1	-	0	-	0	0.458917
P04406_GAPDH	LINC02511	674	773	-	8.66	-0.99	1	-	0	-	0	0.458917
P08195_SLC3A2	LINC02511	1017	1116	-	8.66	-0.99	1	-	0	-	0	0.458917
P11586_MTHFD1	LINC02511	86	185	-	8.66	-0.99	1	-	0	-	0	0.458917
P12724_RNASE3	LINC02511	2108	2207	-	8.66	-0.99	1	PF00074	1	-	0	0.458917
P19338_NCL	LINC02511	527	626	-	8.66	-0.99	1	PF00076	1	-	0	0.458917
P20774_OGN	LINC02511	2144	2243	-	8.66	-0.99	1	-	0	-	0	0.458917
P27816_MAP4	LINC02511	1422	1521	-	8.66	-0.99	1	-	0	-	0	0.458917
P35611_ADD1	LINC02511	2389	2488	-	8.66	-0.99	1	-	0	-	0	0.458917
P51843_NR0B1	LINC02511	1030	1129	-	8.66	-0.99	1	-	0	-	0	0.458917
P57678_GEMIN4	LINC02511	1079	1178	-	8.66	-0.99	1	-	0	-	0	0.458917
P62244_RPS15A	LINC02511	674	773	-	8.66	-0.99	1	PF00410	1	-	0	0.458917
P63244_RACK1	LINC02511	674	773	-	8.66	-0.99	1	PF00400	1	-	0	0.458917
P82664_MRPS10	LINC02511	736	835	-	8.66	-0.99	1	PF00338	1	-	0	0.458917
Q12873_CHD3	LINC02511	1765	1864	-	8.66	-0.99	1	PF00176,PF00271,PF04851	3	-	0	0.458917
Q13523_PRPF4B	LINC02511	1703	1802	-	8.66	-0.99	1	-	0	-	0	0.458917
Q13686_ALKBH1	LINC02511	736	835	-	8.66	-0.99	1	PF13532	1	-	0	0.458917
Q14241_ELOA	LINC02511	1079	1178	-	8.66	-0.99	1	-	0	-	0	0.458917
Q5T0F9_CC2D1B	LINC02511	380	479	-	8.66	-0.99	1	-	0	-	0	0.458917
Q5XG87_TENT4A	LINC02511	135	234	-	8.66	-0.99	1	PF03828	1	-	0	0.458917
Q6P5S7_RNASEK	LINC02511	2108	2207	-	8.66	-0.99	1	-	0	-	0	0.458917
Q8IYT2_CMTR2	LINC02511	1520	1619	-	8.66	-0.99	1	PF01728	1	-	0	0.458917
Q8N442_GUF1	LINC02511	1667	1766	-	8.66	-0.99	1	PF00009,PF00679,PF03144,PF01926	4	-	0	0.458917
Q8N5K1_CISD2	LINC02511	674	773	-	8.66	-0.99	1	-	0	-	0	0.458917
Q8N6N3_C1orf52	LINC02511	736	835	-	8.66	-0.99	1	-	0	-	0	0.458917
Q8WTR7_ZNF473	LINC02511	687	786	-	8.66	-0.99	1	PF00096	1	-	0	0.458917
Q8WXF1_PSPC1	LINC02511	1997	2096	-	8.66	-0.99	1	PF00076,PF08075	2	-	0	0.458917
Q96EY4_TMA16	LINC02511	2157	2256	-	8.66	-0.99	1	-	0	-	0	0.458917
Q96QD9_FYTTD1	LINC02511	674	773	-	8.66	-0.99	1	PF07078	1	-	0	0.458917
Q9BYC9_MRPL20	LINC02511	772	871	-	8.66	-0.99	1	PF00453	1	-	0	0.458917
Q9H0U6_MRPL18	LINC02511	2157	2256	-	8.66	-0.99	1	PF00861	1	-	0	0.458917
Q9H1B4_NXF5	LINC02511	1961	2060	-	8.66	-0.99	1	PF09162	1	-	0	0.458917
Q9H3H1_TRIT1	LINC02511	331	430	-	8.66	-0.99	1	PF01715,PF12171	2	-	0	0.458917
Q9H7E2_TDRD3	LINC02511	834	933	-	8.66	-0.99	1	PF08585,PF00567,PF06003	3	-	0	0.458917
Q9NVP1_DDX18	LINC02511	968	1067	-	8.66	-0.99	1	PF00270,PF00271,PF13959	3	-	0	0.458917
Q9NVR5_DNAAF2	LINC02511	478	577	-	8.66	-0.99	1	PF08190	1	-	0	0.458917
Q9UIG0_BAZ1B	LINC02511	834	933	-	8.66	-0.99	1	-	0	-	0	0.458917
O60306_AQR	LINC02511	1177	1276	-	8.65	-0.99	1	PF13086,PF13087,PF13245,PF04851	4	-	0	0.458917
O60573_EIF4E2	LINC02511	282	381	-	8.65	-0.99	1	PF01652	1	-	0	0.458917
O75175_CNOT3	LINC02511	1667	1766	-	8.65	-0.99	1	PF04065,PF04153	2	-	0	0.458917
O95104_SCAF4	LINC02511	1667	1766	-	8.65	-0.99	1	PF00076	1	-	0	0.458917
O95985_TOP3B	LINC02511	380	479	-	8.65	-0.99	1	PF01751	1	-	0	0.458917
P04003_C4BPA	LINC02511	344	443	-	8.65	-0.99	1	-	0	-	0	0.458917
P08240_SRPRA	LINC02511	1912	2011	-	8.65	-0.99	1	PF00448,PF02881	2	-	0	0.458917
P15170_GSPT1	LINC02511	736	835	-	8.65	-0.99	1	PF00009,PF03143,PF03144	3	-	0	0.458917
P16383_GCFC2	LINC02511	442	541	-	8.65	-0.99	1	-	0	-	0	0.458917
P30101_PDIA3	LINC02511	148	247	-	8.65	-0.99	1	-	0	-	0	0.458917
P35268_RPL22	LINC02511	772	871	-	8.65	-0.99	1	PF01776	1	-	0	0.458917
P40925_MDH1	LINC02511	674	773	-	8.65	-0.99	1	-	0	-	0	0.458917
P42166_TMPO	LINC02511	919	1018	-	8.65	-0.99	1	-	0	-	0	0.458917
P49207_RPL34	LINC02511	723	822	-	8.65	-0.99	1	PF01199	1	-	0	0.458917
P49790_NUP153	LINC02511	1177	1276	-	8.65	-0.99	1	PF00641	1	-	0	0.458917
P56192_MARS1	LINC02511	135	234	-	8.65	-0.99	1	PF09334	1	-	0	0.458917
P62258_YWHAE	LINC02511	1213	1312	-	8.65	-0.99	1	PF00244	1	-	0	0.458917
P78346_RPP30	LINC02511	736	835	-	8.65	-0.99	1	PF01876	1	-	0	0.458917
Q05682_CALD1	LINC02511	1275	1374	-	8.65	-0.99	1	-	0	-	0	0.458917
Q07666_KHDRBS1	LINC02511	1752	1851	-	8.65	-0.99	1	PF00013	1	-	0	0.458917
Q5XG87_TENT4A	LINC02511	1765	1864	-	8.65	-0.99	1	PF03828	1	-	0	0.458917
Q6AI08_HEATR6	LINC02511	86	185	-	8.65	-0.99	1	-	0	-	0	0.458917
Q6ZU64_CFAP65	LINC02511	1716	1815	-	8.65	-0.99	1	-	0	-	0	0.458917
Q7Z6J9_TSEN54	LINC02511	736	835	-	8.65	-0.99	1	PF12928	1	-	0	0.458917
Q86XN8_MEX3D	LINC02511	1373	1472	-	8.65	-0.99	1	PF00013	1	-	0	0.458917
Q8TEX9_IPO4	LINC02511	442	541	-	8.65	-0.99	1	PF03810	1	-	0	0.458917
Q8WWB5_PIH1D2	LINC02511	674	773	-	8.65	-0.99	1	PF08190	1	-	0	0.458917
Q92499_DDX1	LINC02511	1605	1704	-	8.65	-0.99	1	PF00270,PF00271,PF00622	3	-	0	0.458917
Q969X6_UTP4	LINC02511	821	920	-	8.65	-0.99	1	-	0	-	0	0.458917
Q9BZE2_PUS3	LINC02511	1128	1227	-	8.65	-0.99	1	PF01416	1	-	0	0.458917
Q9NQ50_MRPL40	LINC02511	1997	2096	-	8.65	-0.99	1	PF09812	1	-	0	0.458917
Q9Y3B8_REXO2	LINC02511	1507	1606	-	8.65	-0.99	1	PF00929	1	-	0	0.458917
Q9Y6E2_BZW2	LINC02511	1752	1851	-	8.65	-0.99	1	PF02020	1	-	0	0.458917
O14879_IFIT3	LINC02511	1997	2096	-	8.64	-0.99	1	-	0	-	0	0.458875
O15397_IPO8	LINC02511	478	577	-	8.64	-0.99	1	PF03810	1	-	0	0.458875
O75460_ERN1	LINC02511	2242	2341	-	8.64	-0.99	1	PF06479	1	-	0	0.458875
O75533_SF3B1	LINC02511	1605	1704	-	8.64	-0.99	1	PF08920	1	-	0	0.458875
O94992_HEXIM1	LINC02511	2144	2243	-	8.64	-0.99	1	PF15313	1	-	0	0.458875
O95232_LUC7L3	LINC02511	919	1018	-	8.64	-0.99	1	PF03194	1	-	0	0.458875
O95429_BAG4	LINC02511	1422	1521	-	8.64	-0.99	1	-	0	-	0	0.458875
P07305_H1-0	LINC02511	2157	2256	-	8.64	-0.99	1	-	0	-	0	0.458875
P08708_RPS17	LINC02511	674	773	-	8.64	-0.99	1	PF00833	1	-	0	0.458875
P20618_PSMB1	LINC02511	1226	1325	-	8.64	-0.99	1	-	0	-	0	0.458875
P30040_ERP29	LINC02511	1226	1325	-	8.64	-0.99	1	-	0	-	0	0.458875
Q06265_EXOSC9	LINC02511	344	443	-	8.64	-0.99	1	PF01138,PF03725	2	-	0	0.458875
Q13686_ALKBH1	LINC02511	723	822	-	8.64	-0.99	1	PF13532	1	-	0	0.458875
Q14247_CTTN	LINC02511	1899	1998	-	8.64	-0.99	1	-	0	-	0	0.458875
Q15022_SUZ12	LINC02511	674	773	-	8.64	-0.99	1	-	0	-	0	0.458875
Q16181_SEPTIN7	LINC02511	932	1031	-	8.64	-0.99	1	PF01926	1	-	0	0.458875
Q16206_ENOX2	LINC02511	1471	1570	-	8.64	-0.99	1	PF00076	1	-	0	0.458875
Q1KMD3_HNRNPUL2	LINC02511	2353	2452	-	8.64	-0.99	1	PF13671,PF00622,PF02037	3	-	0	0.458875
Q2M296_MTHFSD	LINC02511	2144	2243	-	8.64	-0.99	1	PF00076	1	-	0	0.458875
Q7KZI7_MARK2	LINC02511	2353	2452	-	8.64	-0.99	1	-	0	-	0	0.458875
Q8N163_CCAR2	LINC02511	1569	1668	-	8.64	-0.99	1	PF14444	1	-	0	0.458875
Q8WV60_PTCD2	LINC02511	1997	2096	-	8.64	-0.99	1	PF10037	1	-	0	0.458875
Q92904_DAZL	LINC02511	772	871	-	8.64	-0.99	1	PF00076	1	-	0	0.458875
Q96BT7_ALKBH8	LINC02511	1177	1276	-	8.64	-0.99	1	PF13532,PF13847,PF05148	3	-	0	0.458875
Q96CB8_INTS12	LINC02511	1948	2047	-	8.64	-0.99	1	-	0	-	0	0.458875
Q9BYD6_MRPL1	LINC02511	674	773	-	8.64	-0.99	1	PF00687	1	-	0	0.458875
Q9H7N4_SCAF1	LINC02511	2389	2488	-	8.64	-0.99	1	-	0	-	0	0.458875
Q9HBL0_TNS1	LINC02511	135	234	-	8.64	-0.99	1	-	0	-	0	0.458875
Q9P2M7_CGN	LINC02511	1275	1374	-	8.64	-0.99	1	-	0	-	0	0.458875
Q9UGI8_TES	LINC02511	1311	1410	-	8.64	-0.99	1	-	0	-	0	0.458875
Q9UJA5_TRMT6	LINC02511	1850	1949	-	8.64	-0.99	1	PF04189	1	-	0	0.458875
Q9UL40_ZNF346	LINC02511	772	871	-	8.64	-0.99	1	PF12874	1	-	0	0.458875
Q9ULM6_CNOT6	LINC02511	1948	2047	-	8.64	-0.99	1	PF03372	1	-	0	0.458875
Q9UPY3_DICER1	LINC02511	380	479	-	8.64	-0.99	1	PF00636,PF02170,PF03368,PF14622,PF00271,PF04851,PF00270	7	-	0	0.458875
Q9Y3U8_RPL36	LINC02511	2144	2243	-	8.64	-0.99	1	PF01158	1	-	0	0.458875
O00567_NOP56	LINC02511	1948	2047	-	8.63	-0.99	1	PF01798,PF08156	2	-	0	0.458833
O00584_RNASET2	LINC02511	37	136	-	8.63	-0.99	1	PF00445	1	-	0	0.458833
O43776_NARS1	LINC02511	2291	2390	-	8.63	-0.99	1	PF00152,PF01336	2	-	0	0.458833
O75179_ANKRD17	LINC02511	1079	1178	-	8.63	-0.99	1	PF00013	1	-	0	0.458833
O95620_DUS4L	LINC02511	1899	1998	-	8.63	-0.99	1	PF01207	1	-	0	0.458833
P11182_DBT	LINC02511	2108	2207	-	8.63	-0.99	1	-	0	-	0	0.458833
P12724_RNASE3	LINC02511	1912	2011	-	8.63	-0.99	1	PF00074	1	-	0	0.458833
P17931_LGALS3	LINC02511	233	332	-	8.63	-0.99	1	-	0	-	0	0.458833
P42677_RPS27	LINC02511	1997	2096	-	8.63	-0.99	1	PF01667	1	-	0	0.458833
P61981_YWHAG	LINC02511	2242	2341	-	8.63	-0.99	1	PF00244	1	-	0	0.458833
Q13409_DYNC1I2	LINC02511	1997	2096	-	8.63	-0.99	1	-	0	-	0	0.458833
Q68CQ4_DIEXF	LINC02511	1569	1668	-	8.63	-0.99	1	-	0	-	0	0.458833
Q6NTF7_APOBEC3H	LINC02511	736	835	-	8.63	-0.99	1	PF08210,PF05240	2	-	0	0.458833
Q8N5F7_NKAP	LINC02511	1569	1668	-	8.63	-0.99	1	-	0	-	0	0.458833
Q8WTP8_AEN	LINC02511	687	786	-	8.63	-0.99	1	PF00929	1	-	0	0.458833
Q96IP4_TENT5A	LINC02511	1311	1410	-	8.63	-0.99	1	PF07984	1	-	0	0.458833
Q9BYG3_NIFK	LINC02511	2157	2256	-	8.63	-0.99	1	PF00076	1	-	0	0.458833
Q9BZJ0_CRNKL1	LINC02511	1765	1864	-	8.63	-0.99	1	PF02184,PF05843	2	-	0	0.458833
Q9H9G7_AGO3	LINC02511	429	528	-	8.63	-0.99	1	PF02171,PF02170	2	-	0	0.458833
Q9P1Y6_PHRF1	LINC02511	478	577	-	8.63	-0.99	1	PF13639,PF00097,PF13923	3	-	0	0.458833
Q9P2E3_ZNFX1	LINC02511	50	149	-	8.63	-0.99	1	PF13087,PF13086,PF13245	3	-	0	0.458833
Q9UBB9_TFIP11	LINC02511	135	234	-	8.63	-0.99	1	PF01585	1	-	0	0.458833
Q9UKV8_AGO2	LINC02511	1360	1459	-	8.63	-0.99	1	PF02171,PF02170	2	-	0	0.458833
Q9ULX3_NOB1	LINC02511	1556	1655	-	8.63	-0.99	1	PF08772	1	-	0	0.458833
Q9Y4B5_MTCL1	LINC02511	576	675	-	8.63	-0.99	1	-	0	-	0	0.458833
O00178_GTPBP1	LINC02511	1030	1129	-	8.62	-0.99	1	PF00009	1	-	0	0.458833
O60506_SYNCRIP	LINC02511	1997	2096	-	8.62	-0.99	1	PF00076,PF13893	2	-	0	0.458833
O95218_ZRANB2	LINC02511	736	835	-	8.62	-0.99	1	PF00641	1	-	0	0.458833
P05023_ATP1A1	LINC02511	2242	2341	-	8.62	-0.99	1	-	0	-	0	0.458833
P05141_SLC25A5	LINC02511	1961	2060	-	8.62	-0.99	1	-	0	-	0	0.458833
P05455_SSB	LINC02511	1814	1913	-	8.62	-0.99	1	PF08777,PF05383,PF00076	3	-	0	0.458833
P09211_GSTP1	LINC02511	723	822	-	8.62	-0.99	1	-	0	-	0	0.458833
P24928_POLR2A	LINC02511	1765	1864	-	8.62	-0.99	1	PF04997,PF04998,PF00623,PF04992,PF04990,PF04983,PF05000	7	-	0	0.458833
P26373_RPL13	LINC02511	2144	2243	-	8.62	-0.99	1	PF01294	1	-	0	0.458833
P42694_HELZ	LINC02511	1814	1913	-	8.62	-0.99	1	PF13087,PF13086,PF13604,PF13245,PF00642	5	-	0	0.458833
P49327_FASN	LINC02511	821	920	-	8.62	-0.99	1	-	0	-	0	0.458833
P49368_CCT3	LINC02511	2157	2256	-	8.62	-0.99	1	-	0	-	0	0.458833
P49458_SRP9	LINC02511	674	773	-	8.62	-0.99	1	PF05486	1	-	0	0.458833
P49759_CLK1	LINC02511	1128	1227	-	8.62	-0.99	1	-	0	-	0	0.458833
P54577_YARS1	LINC02511	2095	2194	-	8.62	-0.99	1	PF00579,PF01588	2	-	0	0.458833
P62888_RPL30	LINC02511	2108	2207	-	8.62	-0.99	1	PF01248	1	-	0	0.458833
P63272_SUPT4H1	LINC02511	1997	2096	-	8.62	-0.99	1	PF06093	1	-	0	0.458833
Q01804_OTUD4	LINC02511	834	933	-	8.62	-0.99	1	-	0	-	0	0.458833
Q14147_DHX34	LINC02511	1752	1851	-	8.62	-0.99	1	PF04408,PF00271	2	-	0	0.458833
Q15125_EBP	LINC02511	1324	1423	-	8.62	-0.99	1	-	0	-	0	0.458833
Q15365_PCBP1	LINC02511	2108	2207	-	8.62	-0.99	1	PF00013	1	-	0	0.458833
Q15393_SF3B3	LINC02511	674	773	-	8.62	-0.99	1	PF03178	1	-	0	0.458833
Q5D0E6_DALRD3	LINC02511	1912	2011	-	8.62	-0.99	1	PF05746	1	-	0	0.458833
Q5PRF9_SAMD4B	LINC02511	2144	2243	-	8.62	-0.99	1	-	0	-	0	0.458833
Q5XG87_TENT4A	LINC02511	442	541	-	8.62	-0.99	1	PF03828	1	-	0	0.458833
Q7Z6V5_ADAT2	LINC02511	1912	2011	-	8.62	-0.99	1	-	0	-	0	0.458833
Q86SE5_RALYL	LINC02511	1801	1900	-	8.62	-0.99	1	PF00076	1	-	0	0.458833
Q92667_AKAP1	LINC02511	1703	1802	-	8.62	-0.99	1	PF00567,PF00013	2	-	0	0.458833
Q96I51_RCC1L	LINC02511	540	639	-	8.62	-0.99	1	-	0	-	0	0.458833
Q96SD1_DCLRE1C	LINC02511	380	479	-	8.62	-0.99	1	-	0	-	0	0.458833
Q9C0B0_UNK	LINC02511	429	528	-	8.62	-0.99	1	PF00642	1	-	0	0.458833
Q9H0A0_NAT10	LINC02511	981	1080	-	8.62	-0.99	1	PF13725,PF05127	2	-	0	0.458833
Q9H0G5_NSRP1	LINC02511	2157	2256	-	8.62	-0.99	1	PF09745	1	-	0	0.458833
Q9H6E5_TUT1	LINC02511	442	541	-	8.62	-0.99	1	-	0	-	0	0.458833
Q9NV06_DCAF13	LINC02511	282	381	-	8.62	-0.99	1	PF04158,PF00400,PF08662	3	-	0	0.458833
Q9NWZ8_GEMIN8	LINC02511	2206	2305	-	8.62	-0.99	1	PF15348	1	-	0	0.458833
Q9NXZ2_DDX43	LINC02511	576	675	-	8.62	-0.99	1	PF00270,PF00271,PF00013	3	-	0	0.458833
Q9UNK9_ANGEL1	LINC02511	589	688	-	8.62	-0.99	1	PF03372	1	-	0	0.458833
Q9Y224_RTRAF	LINC02511	491	590	-	8.62	-0.99	1	-	0	-	0	0.458833
Q9Y2W2_WBP11	LINC02511	1030	1129	-	8.62	-0.99	1	-	0	-	0	0.458833
O00425_IGF2BP3	LINC02511	2144	2243	-	8.61	-0.99	1	PF00013,PF00076	2	-	0	0.458792
O43903_GAS2	LINC02511	1961	2060	-	8.61	-0.99	1	-	0	-	0	0.458792
O60293_ZFC3H1	LINC02511	2242	2341	-	8.61	-0.99	1	PF10650	1	-	0	0.458792
O60506_SYNCRIP	LINC02511	736	835	-	8.61	-0.99	1	PF00076,PF13893	2	-	0	0.458792
P06733_ENO1	LINC02511	2193	2292	-	8.61	-0.99	1	-	0	-	0	0.458792
P06748_NPM1	LINC02511	2157	2256	-	8.61	-0.99	1	PF03066	1	-	0	0.458792
P15531_NME1	LINC02511	674	773	-	8.61	-0.99	1	-	0	-	0	0.458792
P15880_RPS2	LINC02511	2046	2145	-	8.61	-0.99	1	PF00333,PF03719	2	-	0	0.458792
P30876_POLR2B	LINC02511	981	1080	-	8.61	-0.99	1	PF00562,PF04563,PF04561,PF04560,PF04566,PF04565,PF04567	7	-	0	0.458792
P48651_PTDSS1	LINC02511	736	835	-	8.61	-0.99	1	-	0	-	0	0.458792
P60002_ELOF1	LINC02511	1961	2060	-	8.61	-0.99	1	-	0	-	0	0.458792
P62875_POLR2L	LINC02511	2108	2207	-	8.61	-0.99	1	PF01194	1	-	0	0.458792
Q07666_KHDRBS1	LINC02511	1226	1325	-	8.61	-0.99	1	PF00013	1	-	0	0.458792
Q13823_GNL2	LINC02511	1605	1704	-	8.61	-0.99	1	PF01926	1	-	0	0.458792
Q13868_EXOSC2	LINC02511	2046	2145	-	8.61	-0.99	1	PF14382	1	-	0	0.458792
Q2NL82_TSR1	LINC02511	429	528	-	8.61	-0.99	1	PF08142	1	-	0	0.458792
Q5T440_IBA57	LINC02511	736	835	-	8.61	-0.99	1	-	0	-	0	0.458792
Q8IV48_ERI1	LINC02511	1912	2011	-	8.61	-0.99	1	-	0	-	0	0.458792
Q8IXZ2_ZC3H3	LINC02511	687	786	-	8.61	-0.99	1	PF00642	1	-	0	0.458792
Q92841_DDX17	LINC02511	1752	1851	-	8.61	-0.99	1	PF00270,PF00271	2	-	0	0.458792
Q9BRS2_RIOK1	LINC02511	2108	2207	-	8.61	-0.99	1	PF01163	1	-	0	0.458792
Q9BUB4_ADAT1	LINC02511	2291	2390	-	8.61	-0.99	1	PF02137	1	-	0	0.458792
Q9H1J1_UPF3A	LINC02511	1262	1361	-	8.61	-0.99	1	PF03467	1	-	0	0.458792
Q9HCJ0_TNRC6C	LINC02511	1703	1802	-	8.61	-0.99	1	PF10427	1	-	0	0.458792
Q9NPE3_NOP10	LINC02511	772	871	-	8.61	-0.99	1	PF04135	1	-	0	0.458792
Q9NS39_ADARB2	LINC02511	687	786	-	8.61	-0.99	1	PF02137,PF00035	2	-	0	0.458792
Q9UBB9_TFIP11	LINC02511	1275	1374	-	8.61	-0.99	1	PF01585	1	-	0	0.458792
Q9UKF6_CPSF3	LINC02511	86	185	-	8.61	-0.99	1	PF11718,PF10996,PF00753,PF07521	4	-	0	0.458792
Q9Y3C1_NOP16	LINC02511	772	871	-	8.61	-0.99	1	PF09420	1	-	0	0.458792
Q9Y6V7_DDX49	LINC02511	527	626	-	8.61	-0.99	1	PF00270,PF00271,PF04851	3	-	0	0.458792
A7MD48_SRRM4	LINC02511	2095	2194	-	8.6	-0.99	1	-	0	-	0	0.458792
O00571_DDX3X	LINC02511	1752	1851	-	8.6	-0.99	1	PF00270,PF00271	2	-	0	0.458792
O15037_KHNYN	LINC02511	932	1031	-	8.6	-0.99	1	PF11977	1	-	0	0.458792
O95926_SYF2	LINC02511	1961	2060	-	8.6	-0.99	1	PF08231	1	-	0	0.458792
P16070_CD44	LINC02511	674	773	-	8.6	-0.99	1	-	0	-	0	0.458792
P21333_FLNA	LINC02511	135	234	-	8.6	-0.99	1	-	0	-	0	0.458792
P36915_GNL1	LINC02511	772	871	-	8.6	-0.99	1	PF01926	1	-	0	0.458792
P46779_RPL28	LINC02511	1912	2011	-	8.6	-0.99	1	PF01778	1	-	0	0.458792
P48634_PRRC2A	LINC02511	246	345	-	8.6	-0.99	1	-	0	-	0	0.458792
P49761_CLK3	LINC02511	2108	2207	-	8.6	-0.99	1	-	0	-	0	0.458792
P78563_ADARB1	LINC02511	2095	2194	-	8.6	-0.99	1	PF02137,PF00035	2	-	0	0.458792
Q01804_OTUD4	LINC02511	1422	1521	-	8.6	-0.99	1	-	0	-	0	0.458792
Q71UM5_RPS27L	LINC02511	2108	2207	-	8.6	-0.99	1	PF01667	1	-	0	0.458792
Q7L8L6_FASTKD5	LINC02511	2389	2488	-	8.6	-0.99	1	PF08368,PF06743,PF08373	3	-	0	0.458792
Q7Z2W9_MRPL21	LINC02511	2144	2243	-	8.6	-0.99	1	PF00829	1	-	0	0.458792
Q86W42_THOC6	LINC02511	687	786	-	8.6	-0.99	1	PF00400	1	-	0	0.458792
Q8TAD8_SNIP1	LINC02511	1912	2011	-	8.6	-0.99	1	PF00498	1	-	0	0.458792
Q8TF01_PNISR	LINC02511	821	920	-	8.6	-0.99	1	-	0	-	0	0.458792
Q8WYQ9_ZCCHC14	LINC02511	919	1018	-	8.6	-0.99	1	PF00098	1	-	0	0.458792
Q92879_CELF1	LINC02511	687	786	-	8.6	-0.99	1	PF00076	1	Q92879|CELF1|ugcug|19296853|RBPMap	7	0.792125
Q96T37_RBM15	LINC02511	1520	1619	-	8.6	-0.99	1	PF07744,PF00076	2	-	0	0.458792
Q9NXE8_CWC25	LINC02511	540	639	-	8.6	-0.99	1	PF12542	1	-	0	0.458792
Q9P258_RCC2	LINC02511	1997	2096	-	8.6	-0.99	1	-	0	-	0	0.458792
Q9UBS9_SUCO	LINC02511	1654	1753	-	8.6	-0.99	1	-	0	-	0	0.458792
Q9Y2Z2_MTO1	LINC02511	2255	2354	-	8.6	-0.99	1	PF13932	1	-	0	0.458792
Q9Y3B4_SF3B6	LINC02511	2157	2256	-	8.6	-0.99	1	PF00076	1	-	0	0.458792
Q9Y5G4_PCDHGA9	LINC02511	1409	1508	-	8.6	-0.99	1	-	0	-	0	0.458792
Q9Y5G4_PCDHGA9	LINC02511	1654	1753	-	8.6	-0.99	1	-	0	-	0	0.458792
P16402_H1-3	LINC02511	723	822	-	8.59	-0.99	1	-	0	-	0	0.45875
P19338_NCL	LINC02511	834	933	-	8.59	-0.99	1	PF00076	1	-	0	0.45875
P35659_DEK	LINC02511	736	835	-	8.59	-0.99	1	-	0	-	0	0.45875
P36578_RPL4	LINC02511	246	345	-	8.59	-0.99	1	PF00573	1	-	0	0.45875
P46087_NOP2	LINC02511	442	541	-	8.59	-0.99	1	PF01189	1	-	0	0.45875
P49590_HARS2	LINC02511	2108	2207	-	8.59	-0.99	1	PF13393,PF03129,PF12745	3	-	0	0.45875
P62310_LSM3	LINC02511	1997	2096	-	8.59	-0.99	1	PF01423	1	-	0	0.45875
Q14247_CTTN	LINC02511	687	786	-	8.59	-0.99	1	-	0	-	0	0.45875
Q14576_ELAVL3	LINC02511	2157	2256	-	8.59	-0.99	1	PF00076,PF13893	2	-	0	0.45875
Q15696_ZRSR2	LINC02511	1912	2011	-	8.59	-0.99	1	PF00642,PF00076	2	-	0	0.45875
Q5C9Z4_NOM1	LINC02511	1654	1753	-	8.59	-0.99	1	PF02847,PF02854	2	-	0	0.45875
Q5D1E8_ZC3H12A	LINC02511	2108	2207	-	8.59	-0.99	1	PF11977	1	-	0	0.45875
Q5T1V6_DDX59	LINC02511	2095	2194	-	8.59	-0.99	1	-	0	-	0	0.45875
Q6P5R6_RPL22L1	LINC02511	674	773	-	8.59	-0.99	1	PF01776	1	-	0	0.45875
Q7Z739_YTHDF3	LINC02511	429	528	-	8.59	-0.99	1	PF04146	1	-	0	0.45875
Q86XN8_MEX3D	LINC02511	1115	1214	-	8.59	-0.99	1	PF00013	1	-	0	0.45875
Q8N9M1_C19orf47	LINC02511	2206	2305	-	8.59	-0.99	1	-	0	-	0	0.45875
Q96KC8_DNAJC1	LINC02511	1948	2047	-	8.59	-0.99	1	-	0	-	0	0.45875
Q96MU7_YTHDC1	LINC02511	1177	1276	-	8.59	-0.99	1	PF04146	1	-	0	0.45875
Q9BTM9_URM1	LINC02511	1997	2096	-	8.59	-0.99	1	PF09138	1	-	0	0.45875
Q9GZY0_NXF2	LINC02511	2095	2194	-	8.59	-0.99	1	PF09162,PF03943,PF02136	3	-	0	0.45875
Q9H6T0_ESRP2	LINC02511	821	920	-	8.59	-0.99	1	-	0	-	0	0.45875
Q9HCG8_CWC22	LINC02511	1520	1619	-	8.59	-0.99	1	PF02847	1	-	0	0.45875
Q9NQZ2_UTP3	LINC02511	295	394	-	8.59	-0.99	1	PF04000	1	-	0	0.45875
Q9NR48_ASH1L	LINC02511	1605	1704	-	8.59	-0.99	1	-	0	-	0	0.45875
Q9NYF8_BCLAF1	LINC02511	2389	2488	-	8.59	-0.99	1	PF15440	1	-	0	0.45875
Q9UKA9_PTBP2	LINC02511	2108	2207	-	8.59	-0.99	1	PF13893,PF00076	2	-	0	0.45875
Q9UQ80_PA2G4	LINC02511	2144	2243	-	8.59	-0.99	1	PF00557	1	-	0	0.45875
Q9Y520_PRRC2C	LINC02511	1177	1276	-	8.59	-0.99	1	-	0	-	0	0.45875
O15397_IPO8	LINC02511	135	234	-	8.58	-0.99	1	PF03810	1	-	0	0.45875
O60522_TDRD6	LINC02511	478	577	-	8.58	-0.99	1	PF00567	1	-	0	0.45875
O75369_FLNB	LINC02511	2095	2194	-	8.58	-0.99	1	-	0	-	0	0.45875
O75874_IDH1	LINC02511	1275	1374	-	8.58	-0.99	1	-	0	-	0	0.45875
O95232_LUC7L3	LINC02511	1115	1214	-	8.58	-0.99	1	PF03194	1	-	0	0.45875
P04003_C4BPA	LINC02511	393	492	-	8.58	-0.99	1	-	0	-	0	0.45875
P05455_SSB	LINC02511	1618	1717	-	8.58	-0.99	1	PF08777,PF05383,PF00076	3	-	0	0.45875
P26358_DNMT1	LINC02511	1569	1668	-	8.58	-0.99	1	-	0	-	0	0.45875
P46777_RPL5	LINC02511	2046	2145	-	8.58	-0.99	1	-	0	-	0	0.45875
P48200_IREB2	LINC02511	246	345	-	8.58	-0.99	1	PF00330,PF00694	2	-	0	0.45875
P55060_CSE1L	LINC02511	1079	1178	-	8.58	-0.99	1	PF03810	1	-	0	0.45875
P55769_SNU13	LINC02511	687	786	-	8.58	-0.99	1	PF01248,PF08228	2	-	0	0.45875
P60153_RNASE9	LINC02511	2144	2243	-	8.58	-0.99	1	PF00074	1	-	0	0.45875
P78563_ADARB1	LINC02511	1275	1374	-	8.58	-0.99	1	PF02137,PF00035	2	-	0	0.45875
Q05519_SRSF11	LINC02511	1569	1668	-	8.58	-0.99	1	PF00076	1	-	0	0.45875
Q5JSJ4_INTS6L	LINC02511	1716	1815	-	8.58	-0.99	1	PF15300	1	-	0	0.45875
Q5T481_RBM20	LINC02511	821	920	-	8.58	-0.99	1	-	0	-	0	0.45875
Q5VTE6_ANGEL2	LINC02511	1814	1913	-	8.58	-0.99	1	PF03372	1	-	0	0.45875
Q5W0B1_OBI1	LINC02511	1409	1508	-	8.58	-0.99	1	-	0	-	0	0.45875
Q6NUQ4_TMEM214	LINC02511	99	198	-	8.58	-0.99	1	-	0	-	0	0.45875
Q86WB0_ZC3HC1	LINC02511	968	1067	-	8.58	-0.99	1	PF07967,PF08600	2	-	0	0.45875
Q8TDD1_DDX54	LINC02511	442	541	-	8.58	-0.99	1	PF00270,PF00271,PF08147,PF04851	4	-	0	0.45875
Q8TF01_PNISR	LINC02511	981	1080	-	8.58	-0.99	1	-	0	-	0	0.45875
Q8WY41_NANOS1	LINC02511	1066	1165	-	8.58	-0.99	1	PF05741	1	-	0	0.45875
Q92841_DDX17	LINC02511	1654	1753	-	8.58	-0.99	1	PF00270,PF00271	2	-	0	0.45875
Q96B26_EXOSC8	LINC02511	736	835	-	8.58	-0.99	1	PF01138,PF03725	2	-	0	0.45875
Q99598_TSNAX	LINC02511	772	871	-	8.58	-0.99	1	PF01997	1	-	0	0.45875
Q9BQC6_MRPL57	LINC02511	1948	2047	-	8.58	-0.99	1	PF14978	1	-	0	0.45875
Q9HAZ1_CLK4	LINC02511	674	773	-	8.58	-0.99	1	-	0	-	0	0.45875
Q9NY12_GAR1	LINC02511	1948	2047	-	8.58	-0.99	1	PF04410	1	-	0	0.45875
Q9UN86_G3BP2	LINC02511	883	982	-	8.58	-0.99	1	PF02136,PF00076	2	-	0	0.45875
Q9UNY4_TTF2	LINC02511	429	528	-	8.58	-0.99	1	PF00176,PF00271,PF04851	3	-	0	0.45875
Q9UPN3_MACF1	LINC02511	2095	2194	-	8.58	-0.99	1	-	0	-	0	0.45875
Q9UPY3_DICER1	LINC02511	1569	1668	-	8.58	-0.99	1	PF00636,PF02170,PF03368,PF14622,PF00271,PF04851,PF00270	7	-	0	0.45875
Q9Y3I0_RTCB	LINC02511	687	786	-	8.58	-0.99	1	PF01139	1	-	0	0.45875
A2AJT9_BCLAF3	LINC02511	625	724	-	8.57	-0.99	1	PF15440	1	-	0	0.458708
A5YKK6_CNOT1	LINC02511	1703	1802	-	8.57	-0.99	1	PF04054	1	-	0	0.458708
O15235_MRPS12	LINC02511	1912	2011	-	8.57	-0.99	1	PF00164	1	-	0	0.458708
O60841_EIF5B	LINC02511	1752	1851	-	8.57	-0.99	1	PF00009,PF11987,PF03144,PF01926	4	-	0	0.458708
O95429_BAG4	LINC02511	1556	1655	-	8.57	-0.99	1	-	0	-	0	0.458708
P04003_C4BPA	LINC02511	1360	1459	-	8.57	-0.99	1	-	0	-	0	0.458708
P09914_IFIT1	LINC02511	1128	1227	-	8.57	-0.99	1	PF13181	1	-	0	0.458708
P17931_LGALS3	LINC02511	50	149	-	8.57	-0.99	1	-	0	-	0	0.458708
P19525_EIF2AK2	LINC02511	1961	2060	-	8.57	-0.99	1	PF00035	1	-	0	0.458708
P22087_FBL	LINC02511	2242	2341	-	8.57	-0.99	1	PF01269,PF08704	2	-	0	0.458708
P26196_DDX6	LINC02511	674	773	-	8.57	-0.99	1	PF00270,PF00271	2	-	0	0.458708
P46087_NOP2	LINC02511	478	577	-	8.57	-0.99	1	PF01189	1	-	0	0.458708
P46783_RPS10	LINC02511	674	773	-	8.57	-0.99	1	PF03501	1	-	0	0.458708
P52756_RBM5	LINC02511	1275	1374	-	8.57	-0.99	1	PF01585,PF00076,PF00641,PF12656	4	-	0	0.458708
P62701_RPS4X	LINC02511	736	835	-	8.57	-0.99	1	PF00900,PF08071,PF01479,PF00467	4	-	0	0.458708
P78344_EIF4G2	LINC02511	295	394	-	8.57	-0.99	1	PF02854,PF02020,PF02847	3	-	0	0.458708
Q00688_FKBP3	LINC02511	2193	2292	-	8.57	-0.99	1	PF00254	1	-	0	0.458708
Q05519_SRSF11	LINC02511	919	1018	-	8.57	-0.99	1	PF00076	1	-	0	0.458708
Q12873_CHD3	LINC02511	442	541	-	8.57	-0.99	1	PF00176,PF00271,PF04851	3	-	0	0.458708
Q2M296_MTHFSD	LINC02511	2157	2256	-	8.57	-0.99	1	PF00076	1	-	0	0.458708
Q5TAX3_TUT4	LINC02511	1177	1276	-	8.57	-0.99	1	PF03828,PF00098	2	-	0	0.458708
Q5TBB1_RNASEH2B	LINC02511	674	773	-	8.57	-0.99	1	PF09468	1	-	0	0.458708
Q6PIY7_TENT2	LINC02511	1899	1998	-	8.57	-0.99	1	PF03828	1	-	0	0.458708
Q7Z6J9_TSEN54	LINC02511	723	822	-	8.57	-0.99	1	PF12928	1	-	0	0.458708
Q7Z6J9_TSEN54	LINC02511	2095	2194	-	8.57	-0.99	1	PF12928	1	-	0	0.458708
Q8N1G1_REXO1	LINC02511	429	528	-	8.57	-0.99	1	-	0	-	0	0.458708
Q8WUB8_PHF10	LINC02511	589	688	-	8.57	-0.99	1	-	0	-	0	0.458708
Q8WWB5_PIH1D2	LINC02511	687	786	-	8.57	-0.99	1	PF08190	1	-	0	0.458708
Q93062_RBPMS	LINC02511	2108	2207	-	8.57	-0.99	1	PF00076	1	-	0	0.458708
Q969Y2_GTPBP3	LINC02511	380	479	-	8.57	-0.99	1	PF01926	1	-	0	0.458708
Q96GQ7_DDX27	LINC02511	246	345	-	8.57	-0.99	1	PF00270,PF00271,PF04851	3	-	0	0.458708
Q96QE5_TEFM	LINC02511	1997	2096	-	8.57	-0.99	1	-	0	-	0	0.458708
Q9BQ39_DDX50	LINC02511	589	688	-	8.57	-0.99	1	PF00270,PF00271,PF08152,PF04851	4	-	0	0.458708
Q9GZR2_REXO4	LINC02511	1311	1410	-	8.57	-0.99	1	PF00929	1	-	0	0.458708
Q9HD33_MRPL47	LINC02511	576	675	-	8.57	-0.99	1	PF06984	1	-	0	0.458708
Q9Y235_APOBEC2	LINC02511	2206	2305	-	8.57	-0.99	1	PF08210,PF05240	2	-	0	0.458708
Q9Y2R9_MRPS7	LINC02511	1226	1325	-	8.57	-0.99	1	PF00177	1	-	0	0.458708
Q9Y3A5_SBDS	LINC02511	1961	2060	-	8.57	-0.99	1	PF09377,PF01172	2	-	0	0.458708
Q9Y520_PRRC2C	LINC02511	429	528	-	8.57	-0.99	1	-	0	-	0	0.458708
A6NDY0_PABPN1L	LINC02511	1997	2096	-	8.56	-0.99	1	-	0	-	0	0.458708
O15381_NVL	LINC02511	2095	2194	-	8.56	-0.99	1	-	0	-	0	0.458708
O60306_AQR	LINC02511	1654	1753	-	8.56	-0.99	1	PF13086,PF13087,PF13245,PF04851	4	-	0	0.458708
O95429_BAG4	LINC02511	1213	1312	-	8.56	-0.99	1	-	0	-	0	0.458708
P10515_DLAT	LINC02511	393	492	-	8.56	-0.99	1	-	0	-	0	0.458708
P38935_IGHMBP2	LINC02511	1752	1851	-	8.56	-0.99	1	-	0	-	0	0.458708
Q07954_LRP1	LINC02511	442	541	-	8.56	-0.99	1	-	0	-	0	0.458708
Q13405_MRPL49	LINC02511	1997	2096	-	8.56	-0.99	1	PF05046	1	-	0	0.458708
Q32P41_TRMT5	LINC02511	1458	1557	-	8.56	-0.99	1	PF02475	1	-	0	0.458708
Q32P51_HNRNPA1L2	LINC02511	2108	2207	-	8.56	-0.99	1	PF00076,PF11627	2	-	0	0.458708
Q5JSZ5_PRRC2B	LINC02511	1752	1851	-	8.56	-0.99	1	-	0	-	0	0.458708
Q5JTZ9_AARS2	LINC02511	50	149	-	8.56	-0.99	1	PF01411,PF07973	2	-	0	0.458708
Q5T481_RBM20	LINC02511	674	773	-	8.56	-0.99	1	-	0	-	0	0.458708
Q6NSI4_RADX	LINC02511	1079	1178	-	8.56	-0.99	1	-	0	-	0	0.458708
Q6PK04_CCDC137	LINC02511	1213	1312	-	8.56	-0.99	1	-	0	-	0	0.458708
Q6ZRY4_RBPMS2	LINC02511	723	822	-	8.56	-0.99	1	PF00076	1	-	0	0.458708
Q8IUH3_RBM45	LINC02511	736	835	-	8.56	-0.99	1	PF00076	1	-	0	0.458708
Q8IY37_DHX37	LINC02511	1605	1704	-	8.56	-0.99	1	PF04408,PF00270,PF00271	3	-	0	0.458708
Q8N1W1_ARHGEF28	LINC02511	932	1031	-	8.56	-0.99	1	-	0	-	0	0.458708
Q8NA58_PNLDC1	LINC02511	687	786	-	8.56	-0.99	1	PF04857	1	-	0	0.458708
Q8TAA1_RNASE11	LINC02511	2108	2207	-	8.56	-0.99	1	PF00074	1	-	0	0.458708
Q92597_NDRG1	LINC02511	723	822	-	8.56	-0.99	1	-	0	-	0	0.458708
Q9BXR0_QTRT1	LINC02511	2157	2256	-	8.56	-0.99	1	PF01702	1	-	0	0.458708
Q9H3H3_C11orf68	LINC02511	295	394	-	8.56	-0.99	1	PF08939	1	-	0	0.458708
Q9H8H2_DDX31	LINC02511	527	626	-	8.56	-0.99	1	PF00270,PF00271,PF13959,PF04851	4	-	0	0.458708
Q9HCD5_NCOA5	LINC02511	2340	2439	-	8.56	-0.99	1	-	0	-	0	0.458708
Q9P031_CCDC59	LINC02511	772	871	-	8.56	-0.99	1	PF08524	1	-	0	0.458708
Q9Y324_FCF1	LINC02511	2157	2256	-	8.56	-0.99	1	PF04900	1	-	0	0.458708
O14980_XPO1	LINC02511	821	920	-	8.55	-0.99	1	PF08767,PF08389,PF03810	3	-	0	0.458667
P04406_GAPDH	LINC02511	2144	2243	-	8.55	-0.99	1	-	0	-	0	0.458667
P07108_DBI	LINC02511	2157	2256	-	8.55	-0.99	1	-	0	-	0	0.458667
P36915_GNL1	LINC02511	2193	2292	-	8.55	-0.99	1	PF01926	1	-	0	0.458667
P60321_NANOS2	LINC02511	2108	2207	-	8.55	-0.99	1	PF05741	1	-	0	0.458667
P61011_SRP54	LINC02511	968	1067	-	8.55	-0.99	1	PF00448,PF02881	2	-	0	0.458667
Q17RY0_CPEB4	LINC02511	2340	2439	-	8.55	-0.99	1	PF00076	1	-	0	0.458667
Q5TBB1_RNASEH2B	LINC02511	687	786	-	8.55	-0.99	1	PF09468	1	-	0	0.458667
Q6PKG0_LARP1	LINC02511	1164	1263	-	8.55	-0.99	1	PF05383	1	-	0	0.458667
Q7Z3Z4_PIWIL4	LINC02511	1177	1276	-	8.55	-0.99	1	PF02171,PF02170	2	-	0	0.458667
Q8WU90_ZC3H15	LINC02511	246	345	-	8.55	-0.99	1	PF00642	1	-	0	0.458667
Q8WW27_APOBEC4	LINC02511	1961	2060	-	8.55	-0.99	1	PF08210	1	-	0	0.458667
Q96BP3_PPWD1	LINC02511	2340	2439	-	8.55	-0.99	1	PF00160	1	-	0	0.458667
Q96EH5_RPL39L	LINC02511	723	822	-	8.55	-0.99	1	PF00832	1	-	0	0.458667
Q96GJ1_TRMT2B	LINC02511	2108	2207	-	8.55	-0.99	1	PF05958,PF13847,PF05175	3	-	0	0.458667
Q96I25_RBM17	LINC02511	1948	2047	-	8.55	-0.99	1	PF01585,PF00076	2	-	0	0.458667
Q96MW1_CCDC43	LINC02511	2144	2243	-	8.55	-0.99	1	-	0	-	0	0.458667
Q99700_ATXN2	LINC02511	1654	1753	-	8.55	-0.99	1	PF14438,PF06741,PF07145	3	-	0	0.458667
Q9NPE3_NOP10	LINC02511	1997	2096	-	8.55	-0.99	1	PF04135	1	-	0	0.458667
Q9NS39_ADARB2	LINC02511	821	920	-	8.55	-0.99	1	PF02137,PF00035	2	-	0	0.458667
Q9NXZ2_DDX43	LINC02511	429	528	-	8.55	-0.99	1	PF00270,PF00271,PF00013	3	-	0	0.458667
Q9UIF9_BAZ2A	LINC02511	1177	1276	-	8.55	-0.99	1	PF01429	1	-	0	0.458667
Q9UNZ2_NSFL1C	LINC02511	2144	2243	-	8.55	-0.99	1	-	0	-	0	0.458667
Q9Y2H6_FNDC3A	LINC02511	834	933	-	8.55	-0.99	1	-	0	-	0	0.458667
Q9Y2T7_YBX2	LINC02511	2108	2207	-	8.55	-0.99	1	PF00313	1	-	0	0.458667
Q9Y606_PUS1	LINC02511	1030	1129	-	8.55	-0.99	1	PF01416	1	-	0	0.458667
Q9Y606_PUS1	LINC02511	1863	1962	-	8.55	-0.99	1	PF01416	1	-	0	0.458667
A6NMK7_CPSF4L	LINC02511	674	773	-	8.54	-0.99	1	PF00642	1	-	0	0.458625
O00267_SUPT5H	LINC02511	148	247	-	8.54	-0.99	1	PF00467	1	-	0	0.458625
O00267_SUPT5H	LINC02511	1458	1557	-	8.54	-0.99	1	PF00467	1	-	0	0.458625
O60763_USO1	LINC02511	50	149	-	8.54	-0.99	1	-	0	-	0	0.458625
O75175_CNOT3	LINC02511	2095	2194	-	8.54	-0.99	1	PF04065,PF04153	2	-	0	0.458625
O75369_FLNB	LINC02511	86	185	-	8.54	-0.99	1	-	0	-	0	0.458625
P11137_MAP2	LINC02511	687	786	-	8.54	-0.99	1	-	0	-	0	0.458625
P11142_HSPA8	LINC02511	1850	1949	-	8.54	-0.99	1	-	0	-	0	0.458625
P19474_TRIM21	LINC02511	1115	1214	-	8.54	-0.99	1	PF00622,PF00097,PF13639,PF13923	4	-	0	0.458625
P20073_ANXA7	LINC02511	638	737	-	8.54	-0.99	1	-	0	-	0	0.458625
P30405_PPIF	LINC02511	2157	2256	-	8.54	-0.99	1	PF00160	1	-	0	0.458625
P35269_GTF2F1	LINC02511	1128	1227	-	8.54	-0.99	1	PF05793	1	-	0	0.458625
P49756_RBM25	LINC02511	834	933	-	8.54	-0.99	1	PF01480,PF00076	2	-	0	0.458625
P61619_SEC61A1	LINC02511	625	724	-	8.54	-0.99	1	-	0	-	0	0.458625
P82675_MRPS5	LINC02511	589	688	-	8.54	-0.99	1	PF03719,PF00333	2	-	0	0.458625
Q02040_AKAP17A	LINC02511	1667	1766	-	8.54	-0.99	1	-	0	-	0	0.458625
Q14527_HLTF	LINC02511	2389	2488	-	8.54	-0.99	1	PF00176,PF08797,PF00271,PF13923,PF00097	5	-	0	0.458625
Q15637_SF1	LINC02511	2095	2194	-	8.54	-0.99	1	PF00013,PF00098	2	-	0	0.458625
Q16594_TAF9	LINC02511	723	822	-	8.54	-0.99	1	-	0	-	0	0.458625
Q32P41_TRMT5	LINC02511	1850	1949	-	8.54	-0.99	1	PF02475	1	-	0	0.458625
Q5JTZ9_AARS2	LINC02511	674	773	-	8.54	-0.99	1	PF01411,PF07973	2	-	0	0.458625
Q5T653_MRPL2	LINC02511	723	822	-	8.54	-0.99	1	PF03947,PF00181	2	-	0	0.458625
Q7L8L6_FASTKD5	LINC02511	1177	1276	-	8.54	-0.99	1	PF08368,PF06743,PF08373	3	-	0	0.458625
Q7Z6Z7_HUWE1	LINC02511	1177	1276	-	8.54	-0.99	1	-	0	-	0	0.458625
Q7Z6Z7_HUWE1	LINC02511	1716	1815	-	8.54	-0.99	1	-	0	-	0	0.458625
Q86YF9_DZIP1	LINC02511	2242	2341	-	8.54	-0.99	1	-	0	-	0	0.458625
Q8N2A8_PLD6	LINC02511	723	822	-	8.54	-0.99	1	-	0	-	0	0.458625
Q93091_RNASE6	LINC02511	1912	2011	-	8.54	-0.99	1	PF00074	1	-	0	0.458625
Q96DU9_PABPC5	LINC02511	1863	1962	-	8.54	-0.99	1	-	0	-	0	0.458625
Q96J87_CELF6	LINC02511	1262	1361	-	8.54	-0.99	1	-	0	-	0	0.458625
Q9BUJ2_HNRNPUL1	LINC02511	148	247	-	8.54	-0.99	1	PF13671,PF00622,PF02037	3	-	0	0.458625
Q9BXP5_SRRT	LINC02511	1703	1802	-	8.54	-0.99	1	PF04959	1	-	0	0.458625
Q9BYX4_IFIH1	LINC02511	135	234	-	8.54	-0.99	1	-	0	-	0	0.458625
Q9H1A7_POLR2J3	LINC02511	2108	2207	-	8.54	-0.99	1	PF13656,PF01193	2	-	0	0.458625
Q9NV66_TYW1	LINC02511	919	1018	-	8.54	-0.99	1	PF08608	1	-	0	0.458625
Q9P1Y6_PHRF1	LINC02511	2095	2194	-	8.54	-0.99	1	PF13639,PF00097,PF13923	3	-	0	0.458625
Q9UBQ5_EIF3K	LINC02511	2157	2256	-	8.54	-0.99	1	-	0	-	0	0.458625
Q9UKF6_CPSF3	LINC02511	821	920	-	8.54	-0.99	1	PF11718,PF10996,PF00753,PF07521	4	-	0	0.458625
Q9Y224_RTRAF	LINC02511	1079	1178	-	8.54	-0.99	1	-	0	-	0	0.458625
Q9Y224_RTRAF	LINC02511	1569	1668	-	8.54	-0.99	1	-	0	-	0	0.458625
C9JE40_PATL2	LINC02511	2108	2207	-	8.53	-0.99	1	PF09770	1	-	0	0.458625
O15504_NUP42	LINC02511	883	982	-	8.53	-0.99	1	-	0	-	0	0.458625
O95793_STAU1	LINC02511	282	381	-	8.53	-0.99	1	PF00035	1	-	0	0.458625
P06454_PTMA	LINC02511	772	871	-	8.53	-0.99	1	-	0	-	0	0.458625
P07237_P4HB	LINC02511	1667	1766	-	8.53	-0.99	1	-	0	-	0	0.458625
P08195_SLC3A2	LINC02511	736	835	-	8.53	-0.99	1	-	0	-	0	0.458625
P09622_DLD	LINC02511	1030	1129	-	8.53	-0.99	1	-	0	-	0	0.458625
P09661_SNRPA1	LINC02511	883	982	-	8.53	-0.99	1	-	0	-	0	0.458625
P26447_S100A4	LINC02511	2144	2243	-	8.53	-0.99	1	-	0	-	0	0.458625
P29558_RBMS1	LINC02511	1948	2047	-	8.53	-0.99	1	PF00076	1	-	0	0.458625
P61981_YWHAG	LINC02511	1556	1655	-	8.53	-0.99	1	PF00244	1	-	0	0.458625
P62308_SNRPG	LINC02511	2157	2256	-	8.53	-0.99	1	PF01423	1	-	0	0.458625
P62312_LSM6	LINC02511	2108	2207	-	8.53	-0.99	1	PF01423	1	-	0	0.458625
P63244_RACK1	LINC02511	687	786	-	8.53	-0.99	1	PF00400	1	-	0	0.458625
P82663_MRPS25	LINC02511	674	773	-	8.53	-0.99	1	PF05047	1	-	0	0.458625
Q02543_RPL18A	LINC02511	2108	2207	-	8.53	-0.99	1	PF01775	1	-	0	0.458625
Q10589_BST2	LINC02511	687	786	-	8.53	-0.99	1	-	0	-	0	0.458625
Q15477_SKIV2L	LINC02511	1409	1508	-	8.53	-0.99	1	PF13234,PF00270,PF00271	3	-	0	0.458625
Q5SY16_NOL9	LINC02511	1667	1766	-	8.53	-0.99	1	-	0	-	0	0.458625
Q5XG87_TENT4A	LINC02511	834	933	-	8.53	-0.99	1	PF03828	1	-	0	0.458625
Q6PF06_TRMT10B	LINC02511	1899	1998	-	8.53	-0.99	1	PF01746	1	-	0	0.458625
Q8N567_ZCCHC9	LINC02511	736	835	-	8.53	-0.99	1	PF00098	1	-	0	0.458625
Q8N5F7_NKAP	LINC02511	2304	2403	-	8.53	-0.99	1	-	0	-	0	0.458625
Q96EY7_PTCD3	LINC02511	2108	2207	-	8.53	-0.99	1	-	0	-	0	0.458625
Q96T37_RBM15	LINC02511	821	920	-	8.53	-0.99	1	PF07744,PF00076	2	-	0	0.458625
Q9H501_ESF1	LINC02511	1324	1423	-	8.53	-0.99	1	PF08159	1	-	0	0.458625
Q9H9Z2_LIN28A	LINC02511	2144	2243	-	8.53	-0.99	1	-	0	-	0	0.458625
Q9NYY8_FASTKD2	LINC02511	981	1080	-	8.53	-0.99	1	PF06743,PF08373,PF08368	3	-	0	0.458625
Q9P2K8_EIF2AK4	LINC02511	2389	2488	-	8.53	-0.99	1	PF12745,PF13393	2	-	0	0.458625
O14647_CHD2	LINC02511	2108	2207	-	8.52	-0.99	1	PF00176,PF00271,PF04851	3	-	0	0.458583
O75175_CNOT3	LINC02511	981	1080	-	8.52	-0.99	1	PF04065,PF04153	2	-	0	0.458583
O75475_PSIP1	LINC02511	2095	2194	-	8.52	-0.99	1	-	0	-	0	0.458583
O94906_PRPF6	LINC02511	295	394	-	8.52	-0.99	1	PF06424	1	-	0	0.458583
P07737_PFN1	LINC02511	772	871	-	8.52	-0.99	1	-	0	-	0	0.458583
P08670_VIM	LINC02511	527	626	-	8.52	-0.99	1	-	0	-	0	0.458583
P19474_TRIM21	LINC02511	1409	1508	-	8.52	-0.99	1	PF00622,PF00097,PF13639,PF13923	4	-	0	0.458583
P33316_DUT	LINC02511	2340	2439	-	8.52	-0.99	1	-	0	-	0	0.458583
P62318_SNRPD3	LINC02511	2157	2256	-	8.52	-0.99	1	PF01423	1	-	0	0.458583
P62875_POLR2L	LINC02511	2157	2256	-	8.52	-0.99	1	PF01194	1	-	0	0.458583
P99999_CYCS	LINC02511	772	871	-	8.52	-0.99	1	-	0	-	0	0.458583
Q12788_TBL3	LINC02511	2389	2488	-	8.52	-0.99	1	PF00400,PF08625	2	-	0	0.458583
Q14151_SAFB2	LINC02511	1752	1851	-	8.52	-0.99	1	PF00076,PF02037	2	-	0	0.458583
Q6UX04_CWC27	LINC02511	1899	1998	-	8.52	-0.99	1	PF00160	1	-	0	0.458583
Q6Y7W6_GIGYF2	LINC02511	687	786	-	8.52	-0.99	1	-	0	-	0	0.458583
Q8N2M8_CLASRP	LINC02511	2095	2194	-	8.52	-0.99	1	PF09750	1	-	0	0.458583
Q8WWH5_TRUB1	LINC02511	1912	2011	-	8.52	-0.99	1	PF01509	1	-	0	0.458583
Q92901_RPL3L	LINC02511	1801	1900	-	8.52	-0.99	1	PF00297	1	-	0	0.458583
Q96HR8_NAF1	LINC02511	1912	2011	-	8.52	-0.99	1	PF04410	1	-	0	0.458583
Q9BZE4_GTPBP4	LINC02511	968	1067	-	8.52	-0.99	1	PF06858,PF08155,PF01926	3	-	0	0.458583
Q9GZV4_EIF5A2	LINC02511	772	871	-	8.52	-0.99	1	PF01287	1	-	0	0.458583
Q9H694_BICC1	LINC02511	1605	1704	-	8.52	-0.99	1	PF00013	1	-	0	0.458583
Q9UII4_HERC5	LINC02511	1520	1619	-	8.52	-0.99	1	-	0	-	0	0.458583
Q9ULW3_ABT1	LINC02511	1961	2060	-	8.52	-0.99	1	-	0	-	0	0.458583
Q9UNP9_PPIE	LINC02511	2046	2145	-	8.52	-0.99	1	PF00160,PF00076	2	-	0	0.458583
C9JE40_PATL2	LINC02511	1899	1998	-	8.51	-0.99	1	PF09770	1	-	0	0.458583
O00418_EEF2K	LINC02511	821	920	-	8.51	-0.99	1	-	0	-	0	0.458583
O00425_IGF2BP3	LINC02511	1961	2060	-	8.51	-0.99	1	PF00013,PF00076	2	-	0	0.458583
P08865_RPSA	LINC02511	2046	2145	-	8.51	-0.99	1	PF00318	1	-	0	0.458583
P09661_SNRPA1	LINC02511	1556	1655	-	8.51	-0.99	1	-	0	-	0	0.458583
P19338_NCL	LINC02511	1324	1423	-	8.51	-0.99	1	PF00076	1	-	0	0.458583
P31153_MAT2A	LINC02511	2144	2243	-	8.51	-0.99	1	-	0	-	0	0.458583
P41091_EIF2S3	LINC02511	478	577	-	8.51	-0.99	1	PF09173,PF00009,PF03144	3	-	0	0.458583
P46109_CRKL	LINC02511	2144	2243	-	8.51	-0.99	1	-	0	-	0	0.458583
P55196_AFDN	LINC02511	1569	1668	-	8.51	-0.99	1	PF00498	1	-	0	0.458583
P62266_RPS23	LINC02511	772	871	-	8.51	-0.99	1	PF00164	1	-	0	0.458583
P82675_MRPS5	LINC02511	1262	1361	-	8.51	-0.99	1	PF03719,PF00333	2	-	0	0.458583
Q15397_PUM3	LINC02511	1997	2096	-	8.51	-0.99	1	PF08144	1	-	0	0.458583
Q5QJE6_DNTTIP2	LINC02511	1765	1864	-	8.51	-0.99	1	PF08698	1	-	0	0.458583
Q5SZQ8_CELF3	LINC02511	246	345	-	8.51	-0.99	1	PF00076	1	-	0	0.458583
Q5T8P6_RBM26	LINC02511	1703	1802	-	8.51	-0.99	1	PF01480	1	-	0	0.458583
Q6AI08_HEATR6	LINC02511	1667	1766	-	8.51	-0.99	1	-	0	-	0	0.458583
Q7Z333_SETX	LINC02511	1654	1753	-	8.51	-0.99	1	PF13086,PF13087,PF13245,PF00580	4	-	0	0.458583
Q8ND04_SMG8	LINC02511	2242	2341	-	8.51	-0.99	1	-	0	-	0	0.458583
Q8TED0_UTP15	LINC02511	1030	1129	-	8.51	-0.99	1	PF09384,PF00400	2	-	0	0.458583
Q8WW01_TSEN15	LINC02511	2193	2292	-	8.51	-0.99	1	PF09631	1	-	0	0.458583
Q96DF8_ESS2	LINC02511	1128	1227	-	8.51	-0.99	1	PF09751	1	-	0	0.458583
Q99590_SCAF11	LINC02511	1177	1276	-	8.51	-0.99	1	PF13639	1	-	0	0.458583
Q9BW92_TARS2	LINC02511	932	1031	-	8.51	-0.99	1	PF00587,PF03129,PF07973	3	-	0	0.458583
Q9GZR7_DDX24	LINC02511	1520	1619	-	8.51	-0.99	1	PF00270,PF00271	2	-	0	0.458583
Q9H1A7_POLR2J3	LINC02511	772	871	-	8.51	-0.99	1	PF13656,PF01193	2	-	0	0.458583
Q9UNY4_TTF2	LINC02511	1275	1374	-	8.51	-0.99	1	PF00176,PF00271,PF04851	3	-	0	0.458583
Q9UPN3_MACF1	LINC02511	429	528	-	8.51	-0.99	1	-	0	-	0	0.458583
A7MD48_SRRM4	LINC02511	687	786	-	8.5	-1	1	-	0	-	0	0.458542
O00571_DDX3X	LINC02511	1618	1717	-	8.5	-1	1	PF00270,PF00271	2	-	0	0.458542
O75113_N4BP1	LINC02511	1654	1753	-	8.5	-1	1	PF11977	1	-	0	0.458542
P06733_ENO1	LINC02511	1324	1423	-	8.5	-1	1	-	0	-	0	0.458542
P0C7T5_ATXN1L	LINC02511	723	822	-	8.5	-1	1	PF08517	1	-	0	0.458542
P19474_TRIM21	LINC02511	1030	1129	-	8.5	-1	1	PF00622,PF00097,PF13639,PF13923	4	-	0	0.458542
P23193_TCEA1	LINC02511	772	871	-	8.5	-1	1	-	0	-	0	0.458542
P52435_POLR2J	LINC02511	1912	2011	-	8.5	-1	1	PF13656,PF01193	2	-	0	0.458542
P53618_COPB1	LINC02511	442	541	-	8.5	-1	1	-	0	-	0	0.458542
P54136_RARS1	LINC02511	2108	2207	-	8.5	-1	1	PF00750,PF05746,PF03485	3	-	0	0.458542
P61247_RPS3A	LINC02511	1066	1165	-	8.5	-1	1	PF01015	1	-	0	0.458542
P78316_NOP14	LINC02511	1716	1815	-	8.5	-1	1	PF04147	1	-	0	0.458542
P82914_MRPS15	LINC02511	1507	1606	-	8.5	-1	1	PF00312	1	-	0	0.458542
P83731_RPL24	LINC02511	2157	2256	-	8.5	-1	1	PF01246	1	-	0	0.458542
Q12874_SF3A3	LINC02511	1128	1227	-	8.5	-1	1	PF11931,PF13297,PF12108	3	Q12874|SF3A3|HepG2.SF3A3.2.89|31226278|eCLIP_ENCODE	1	0.625208
Q13283_G3BP1	LINC02511	380	479	-	8.5	-1	1	PF02136,PF00076	2	-	0	0.458542
Q16540_MRPL23	LINC02511	674	773	-	8.5	-1	1	PF00276	1	-	0	0.458542
Q16891_IMMT	LINC02511	429	528	-	8.5	-1	1	-	0	-	0	0.458542
Q53GS7_GLE1	LINC02511	2108	2207	-	8.5	-1	1	PF07817	1	-	0	0.458542
Q5TAP6_UTP14C	LINC02511	1569	1668	-	8.5	-1	1	PF04615	1	-	0	0.458542
Q6UN15_FIP1L1	LINC02511	723	822	-	8.5	-1	1	PF05182	1	-	0	0.458542
Q6UXG2_ELAPOR1	LINC02511	981	1080	-	8.5	-1	1	-	0	-	0	0.458542
Q86XN8_MEX3D	LINC02511	919	1018	-	8.5	-1	1	PF00013	1	-	0	0.458542
Q8IV48_ERI1	LINC02511	1997	2096	-	8.5	-1	1	-	0	-	0	0.458542
Q8N302_AGGF1	LINC02511	1752	1851	-	8.5	-1	1	-	0	-	0	0.458542
Q8TB72_PUM2	LINC02511	2242	2341	-	8.5	-1	1	PF00806	1	-	0	0.458542
Q8WXA9_SREK1	LINC02511	148	247	-	8.5	-1	1	PF00076	1	-	0	0.458542
Q9BRS8_LARP6	LINC02511	99	198	-	8.5	-1	1	PF05383,PF12901	2	-	0	0.458542
Q9BSD7_NTPCR	LINC02511	1997	2096	-	8.5	-1	1	-	0	-	0	0.458542
Q9BTF0_THUMPD2	LINC02511	393	492	-	8.5	-1	1	PF01170,PF13847,PF02926,PF05175	4	-	0	0.458542
Q9BTL3_RAMAC	LINC02511	1997	2096	-	8.5	-1	1	PF15320	1	-	0	0.458542
Q9H0J9_PARP12	LINC02511	981	1080	-	8.5	-1	1	PF00644,PF00642	2	-	0	0.458542
Q9H3H3_C11orf68	LINC02511	1324	1423	-	8.5	-1	1	PF08939	1	-	0	0.458542
Q9HC35_EML4	LINC02511	834	933	-	8.5	-1	1	PF00400	1	-	0	0.458542
Q9HD33_MRPL47	LINC02511	429	528	-	8.5	-1	1	PF06984	1	-	0	0.458542
Q9NW13_RBM28	LINC02511	1569	1668	-	8.5	-1	1	PF00076	1	-	0	0.458542
Q9NX20_MRPL16	LINC02511	1213	1312	-	8.5	-1	1	PF00252	1	-	0	0.458542
Q9UET6_FTSJ1	LINC02511	1128	1227	-	8.5	-1	1	PF01728	1	-	0	0.458542
Q9Y2W1_THRAP3	LINC02511	527	626	-	8.5	-1	1	PF15440	1	-	0	0.458542
Q9Y3I0_RTCB	LINC02511	1850	1949	-	8.5	-1	1	PF01139	1	-	0	0.458542
O95926_SYF2	LINC02511	1226	1325	-	8.49	-1	1	PF08231	1	-	0	0.458542
P16401_H1-5	LINC02511	1948	2047	-	8.49	-1	1	-	0	-	0	0.458542
P22087_FBL	LINC02511	1079	1178	-	8.49	-1	1	PF01269,PF08704	2	-	0	0.458542
P43307_SSR1	LINC02511	2157	2256	-	8.49	-1	1	-	0	-	0	0.458542
P46199_MTIF2	LINC02511	821	920	-	8.49	-1	1	PF00009,PF11987,PF01926	3	-	0	0.458542
P60321_NANOS2	LINC02511	674	773	-	8.49	-1	1	PF05741	1	-	0	0.458542
Q09161_NCBP1	LINC02511	1716	1815	-	8.49	-1	1	PF09090,PF09088,PF02854	3	-	0	0.458542
Q13263_TRIM28	LINC02511	1752	1851	-	8.49	-1	1	-	0	-	0	0.458542
Q13769_THOC5	LINC02511	1177	1276	-	8.49	-1	1	-	0	-	0	0.458542
Q14562_DHX8	LINC02511	919	1018	-	8.49	-1	1	PF04408,PF00575,PF00271	3	-	0	0.458542
Q15050_RRS1	LINC02511	687	786	-	8.49	-1	1	PF04939	1	-	0	0.458542
Q15424_SAFB	LINC02511	2108	2207	-	8.49	-1	1	PF00076,PF02037,PF13893	3	-	0	0.458542
Q15717_ELAVL1	LINC02511	1997	2096	-	8.49	-1	1	PF00076	1	-	0	0.458542
Q16206_ENOX2	LINC02511	148	247	-	8.49	-1	1	PF00076	1	-	0	0.458542
Q5TC82_RC3H1	LINC02511	1079	1178	-	8.49	-1	1	PF00642	1	-	0	0.458542
Q5W0B1_OBI1	LINC02511	1360	1459	-	8.49	-1	1	-	0	-	0	0.458542
Q6AI08_HEATR6	LINC02511	2095	2194	-	8.49	-1	1	-	0	-	0	0.458542
Q8IXT5_RBM12B	LINC02511	1703	1802	-	8.49	-1	1	PF00076	1	-	0	0.458542
Q8ND04_SMG8	LINC02511	1177	1276	-	8.49	-1	1	-	0	-	0	0.458542
Q8TE67_EPS8L3	LINC02511	674	773	-	8.49	-1	1	-	0	-	0	0.458542
Q92597_NDRG1	LINC02511	1899	1998	-	8.49	-1	1	-	0	-	0	0.458542
Q92688_ANP32B	LINC02511	1520	1619	-	8.49	-1	1	-	0	-	0	0.458542
Q96EV2_RBM33	LINC02511	1850	1949	-	8.49	-1	1	-	0	-	0	0.458542
Q96QC0_PPP1R10	LINC02511	2095	2194	-	8.49	-1	1	PF00642	1	-	0	0.458542
Q99728_BARD1	LINC02511	429	528	-	8.49	-1	1	-	0	-	0	0.458542
Q9BVS4_RIOK2	LINC02511	1912	2011	-	8.49	-1	1	PF01163	1	-	0	0.458542
Q9BXJ9_NAA15	LINC02511	1373	1472	-	8.49	-1	1	PF13181	1	-	0	0.458542
Q9C0B0_UNK	LINC02511	1177	1276	-	8.49	-1	1	PF00642	1	-	0	0.458542
Q9HBD1_RC3H2	LINC02511	1409	1508	-	8.49	-1	1	PF00642	1	-	0	0.458542
Q9NRJ5_PAPOLB	LINC02511	2340	2439	-	8.49	-1	1	PF04926	1	-	0	0.458542
O43823_AKAP8	LINC02511	1752	1851	-	8.48	-1	1	PF04988	1	-	0	0.4585
O60508_CDC40	LINC02511	331	430	-	8.48	-1	1	PF00400	1	-	0	0.4585
P04406_GAPDH	LINC02511	723	822	-	8.48	-1	1	-	0	-	0	0.4585
P17480_UBTF	LINC02511	2242	2341	-	8.48	-1	1	-	0	-	0	0.4585
P30048_PRDX3	LINC02511	1226	1325	-	8.48	-1	1	-	0	-	0	0.4585
P52272_HNRNPM	LINC02511	2108	2207	-	8.48	-1	1	PF00076,PF11532	2	-	0	0.4585
P55072_VCP	LINC02511	478	577	-	8.48	-1	1	-	0	-	0	0.4585
P61218_POLR2F	LINC02511	687	786	-	8.48	-1	1	PF01192	1	-	0	0.4585
P61970_NUTF2	LINC02511	2046	2145	-	8.48	-1	1	PF02136	1	-	0	0.4585
P62306_SNRPF	LINC02511	1997	2096	-	8.48	-1	1	PF01423	1	-	0	0.4585
P84077_ARF1	LINC02511	687	786	-	8.48	-1	1	PF08477,PF01926	2	-	0	0.4585
Q15459_SF3A1	LINC02511	1605	1704	-	8.48	-1	1	PF12230,PF01805	2	-	0	0.4585
Q1ED39_KNOP1	LINC02511	1912	2011	-	8.48	-1	1	-	0	-	0	0.4585
Q53GS7_GLE1	LINC02511	380	479	-	8.48	-1	1	PF07817	1	-	0	0.4585
Q5SZQ8_CELF3	LINC02511	478	577	-	8.48	-1	1	PF00076	1	-	0	0.4585
Q6IPR3_TYW3	LINC02511	1226	1325	-	8.48	-1	1	PF02676	1	-	0	0.4585
Q6PK04_CCDC137	LINC02511	1226	1325	-	8.48	-1	1	-	0	-	0	0.4585
Q6ZN17_LIN28B	LINC02511	2193	2292	-	8.48	-1	1	PF00313,PF00098	2	-	0	0.4585
Q7Z7F7_MRPL55	LINC02511	2046	2145	-	8.48	-1	1	PF09776	1	-	0	0.4585
Q8N6N3_C1orf52	LINC02511	2144	2243	-	8.48	-1	1	-	0	-	0	0.4585
Q8TBZ6_TRMT10A	LINC02511	1899	1998	-	8.48	-1	1	PF01746	1	-	0	0.4585
Q8WVV9_HNRNPLL	LINC02511	674	773	-	8.48	-1	1	PF13893,PF00076	2	-	0	0.4585
Q92797_SYMPK	LINC02511	429	528	-	8.48	-1	1	PF12295	1	-	0	0.4585
Q96MW1_CCDC43	LINC02511	2046	2145	-	8.48	-1	1	-	0	-	0	0.4585
Q9NXE8_CWC25	LINC02511	478	577	-	8.48	-1	1	PF12542	1	-	0	0.4585
Q9NXE8_CWC25	LINC02511	1115	1214	-	8.48	-1	1	PF12542	1	-	0	0.4585
Q9P015_MRPL15	LINC02511	295	394	-	8.48	-1	1	PF00828	1	-	0	0.4585
Q9UHK0_NUFIP1	LINC02511	2095	2194	-	8.48	-1	1	PF10453,PF12171	2	-	0	0.4585
Q9Y3D5_MRPS18C	LINC02511	687	786	-	8.48	-1	1	PF01084	1	-	0	0.4585
O15042_U2SURP	LINC02511	478	577	-	8.47	-1	1	PF01805,PF00076,PF08312	3	-	0	0.4585
O15116_LSM1	LINC02511	2046	2145	-	8.47	-1	1	PF01423	1	-	0	0.4585
O75607_NPM3	LINC02511	2108	2207	-	8.47	-1	1	PF03066	1	-	0	0.4585
O76003_GLRX3	LINC02511	1899	1998	-	8.47	-1	1	-	0	-	0	0.4585
O95149_SNUPN	LINC02511	736	835	-	8.47	-1	1	PF11538	1	-	0	0.4585
P04003_C4BPA	LINC02511	1262	1361	-	8.47	-1	1	-	0	-	0	0.4585
P05387_RPLP2	LINC02511	1997	2096	-	8.47	-1	1	PF00428	1	-	0	0.4585
P0CB38_PABPC4L	LINC02511	2108	2207	-	8.47	-1	1	PF00076	1	-	0	0.4585
P41250_GARS1	LINC02511	1079	1178	-	8.47	-1	1	PF03129,PF00587	2	-	0	0.4585
P46199_MTIF2	LINC02511	393	492	-	8.47	-1	1	PF00009,PF11987,PF01926	3	-	0	0.4585
P49406_MRPL19	LINC02511	1213	1312	-	8.47	-1	1	PF01245	1	-	0	0.4585
P63173_RPL38	LINC02511	1912	2011	-	8.47	-1	1	PF01781	1	-	0	0.4585
Q13601_KRR1	LINC02511	2144	2243	-	8.47	-1	1	-	0	-	0	0.4585
Q14667_KIAA0100	LINC02511	1569	1668	-	8.47	-1	1	-	0	-	0	0.4585
Q16630_CPSF6	LINC02511	1997	2096	-	8.47	-1	1	PF00076	1	-	0	0.4585
Q16836_HADH	LINC02511	2046	2145	-	8.47	-1	1	-	0	-	0	0.4585
Q2NL82_TSR1	LINC02511	478	577	-	8.47	-1	1	PF08142	1	-	0	0.4585
Q6IBS0_TWF2	LINC02511	736	835	-	8.47	-1	1	-	0	-	0	0.4585
Q6IEG0_SNRNP48	LINC02511	2046	2145	-	8.47	-1	1	PF05253	1	-	0	0.4585
Q6IS14_EIF5AL1	LINC02511	772	871	-	8.47	-1	1	PF01287	1	-	0	0.4585
Q6NXG1_ESRP1	LINC02511	540	639	-	8.47	-1	1	-	0	-	0	0.4585
Q6P1R4_DUS1L	LINC02511	2095	2194	-	8.47	-1	1	PF01207	1	-	0	0.4585
Q7Z2W9_MRPL21	LINC02511	772	871	-	8.47	-1	1	PF00829	1	-	0	0.4585
Q86U42_PABPN1	LINC02511	184	283	-	8.47	-1	1	PF00076	1	Q86U42|PABPN1|M148_0.6|23846655|cisBP-RNA	1	0.625167
Q8IWZ8_SUGP1	LINC02511	968	1067	-	8.47	-1	1	PF01805,PF01585,PF12656	3	-	0	0.4585
Q8NE35_CPEB3	LINC02511	981	1080	-	8.47	-1	1	PF00076	1	-	0	0.4585
Q8TDN6_BRIX1	LINC02511	1912	2011	-	8.47	-1	1	PF04427	1	-	0	0.4585
Q8WTP8_AEN	LINC02511	674	773	-	8.47	-1	1	PF00929	1	-	0	0.4585
Q8WU68_U2AF1L4	LINC02511	2193	2292	-	8.47	-1	1	PF00642,PF00076	2	-	0	0.4585
Q8WY41_NANOS1	LINC02511	1948	2047	-	8.47	-1	1	PF05741	1	-	0	0.4585
Q92901_RPL3L	LINC02511	344	443	-	8.47	-1	1	PF00297	1	-	0	0.4585
Q96EU6_RRP36	LINC02511	2353	2452	-	8.47	-1	1	PF06102	1	-	0	0.4585
Q96FX7_TRMT61A	LINC02511	772	871	-	8.47	-1	1	PF08704	1	-	0	0.4585
Q96HW7_INTS4	LINC02511	2389	2488	-	8.47	-1	1	-	0	-	0	0.4585
Q96PU8_QKI	LINC02511	1997	2096	-	8.47	-1	1	PF00013	1	-	0	0.4585
Q9BXY0_MAK16	LINC02511	1507	1606	-	8.47	-1	1	PF01778	1	-	0	0.4585
Q9NQZ2_UTP3	LINC02511	2353	2452	-	8.47	-1	1	PF04000	1	-	0	0.4585
Q9NRX1_PNO1	LINC02511	37	136	-	8.47	-1	1	-	0	-	0	0.4585
Q9NW13_RBM28	LINC02511	1079	1178	-	8.47	-1	1	PF00076	1	-	0	0.4585
Q9NX74_DUS2	LINC02511	736	835	-	8.47	-1	1	PF01207,PF00035	2	-	0	0.4585
Q9NYF8_BCLAF1	LINC02511	478	577	-	8.47	-1	1	PF15440	1	-	0	0.4585
Q9NZJ5_EIF2AK3	LINC02511	1752	1851	-	8.47	-1	1	-	0	-	0	0.4585
Q9Y4Y9_LSM5	LINC02511	2108	2207	-	8.47	-1	1	PF01423	1	-	0	0.4585
Q9Y624_F11R	LINC02511	2144	2243	-	8.47	-1	1	-	0	-	0	0.4585
B5MCY1_TDRD15	LINC02511	380	479	-	8.46	-1	1	PF00567	1	-	0	0.458458
B5ME19_EIF3CL	LINC02511	1752	1851	-	8.46	-1	1	PF05470	1	-	0	0.458458
O15047_SETD1A	LINC02511	968	1067	-	8.46	-1	1	PF00076	1	-	0	0.458458
O60841_EIF5B	LINC02511	1177	1276	-	8.46	-1	1	PF00009,PF11987,PF03144,PF01926	4	-	0	0.458458
P17844_DDX5	LINC02511	674	773	-	8.46	-1	1	PF00270,PF00271,PF08061	3	-	0	0.458458
P19338_NCL	LINC02511	2095	2194	-	8.46	-1	1	PF00076	1	-	0	0.458458
P62312_LSM6	LINC02511	1912	2011	-	8.46	-1	1	PF01423	1	-	0	0.458458
Q15050_RRS1	LINC02511	1899	1998	-	8.46	-1	1	PF04939	1	-	0	0.458458
Q15061_WDR43	LINC02511	2255	2354	-	8.46	-1	1	PF04003,PF00400	2	-	0	0.458458
Q5RKV6_EXOSC6	LINC02511	2144	2243	-	8.46	-1	1	PF01138	1	-	0	0.458458
Q5T6F2_UBAP2	LINC02511	540	639	-	8.46	-1	1	-	0	-	0	0.458458
Q6IN84_MRM1	LINC02511	736	835	-	8.46	-1	1	PF00588,PF08032	2	-	0	0.458458
Q6UX04_CWC27	LINC02511	625	724	-	8.46	-1	1	PF00160	1	-	0	0.458458
Q7L7V1_DHX32	LINC02511	1703	1802	-	8.46	-1	1	PF04408	1	-	0	0.458458
Q86Y13_DZIP3	LINC02511	1654	1753	-	8.46	-1	1	PF13639,PF13923,PF00097	3	-	0	0.458458
Q8N3C0_ASCC3	LINC02511	1079	1178	-	8.46	-1	1	PF00270,PF04851,PF00271	3	-	0	0.458458
Q8TBY0_RBM46	LINC02511	1030	1129	-	8.46	-1	1	-	0	-	0	0.458458
Q8TEA1_NSUN6	LINC02511	625	724	-	8.46	-1	1	PF01189,PF13847,PF01728	3	-	0	0.458458
Q96DV4_MRPL38	LINC02511	736	835	-	8.46	-1	1	-	0	-	0	0.458458
Q99613_EIF3C	LINC02511	246	345	-	8.46	-1	1	PF05470	1	-	0	0.458458
Q9H6R0_DHX33	LINC02511	380	479	-	8.46	-1	1	PF04408,PF00271,PF00270	3	-	0	0.458458
Q9H6R4_NOL6	LINC02511	1752	1851	-	8.46	-1	1	PF03813	1	-	0	0.458458
Q9HCJ0_TNRC6C	LINC02511	1569	1668	-	8.46	-1	1	PF10427	1	-	0	0.458458
Q9NYK1_TLR7	LINC02511	1324	1423	-	8.46	-1	1	-	0	-	0	0.458458
Q9UK61_TASOR	LINC02511	1765	1864	-	8.46	-1	1	-	0	-	0	0.458458
Q9UL03_INTS6	LINC02511	442	541	-	8.46	-1	1	PF15300	1	-	0	0.458458
Q9UNQ2_DIMT1	LINC02511	1961	2060	-	8.46	-1	1	PF00398	1	-	0	0.458458
Q9Y2W6_TDRKH	LINC02511	1997	2096	-	8.46	-1	1	PF00013,PF00567	2	-	0	0.458458
O00411_POLRMT	LINC02511	1177	1276	-	8.45	-1	1	PF00940	1	-	0	0.458417
O14730_RIOK3	LINC02511	2108	2207	-	8.45	-1	1	PF01163	1	-	0	0.458417
O75116_ROCK2	LINC02511	135	234	-	8.45	-1	1	-	0	-	0	0.458417
O95453_PARN	LINC02511	638	737	-	8.45	-1	1	PF04857,PF08675	2	-	0	0.458417
P06748_NPM1	LINC02511	736	835	-	8.45	-1	1	PF03066	1	-	0	0.458417
P08195_SLC3A2	LINC02511	723	822	-	8.45	-1	1	-	0	-	0	0.458417
P38646_HSPA9	LINC02511	1654	1753	-	8.45	-1	1	PF02782	1	-	0	0.458417
P55196_AFDN	LINC02511	1177	1276	-	8.45	-1	1	PF00498	1	-	0	0.458417
P63167_DYNLL1	LINC02511	736	835	-	8.45	-1	1	-	0	-	0	0.458417
P82912_MRPS11	LINC02511	2108	2207	-	8.45	-1	1	PF00411	1	-	0	0.458417
Q06830_PRDX1	LINC02511	1997	2096	-	8.45	-1	1	-	0	-	0	0.458417
Q14004_CDK13	LINC02511	2255	2354	-	8.45	-1	1	-	0	-	0	0.458417
Q15125_EBP	LINC02511	1213	1312	-	8.45	-1	1	-	0	-	0	0.458417
Q5T035_C9orf129	LINC02511	772	871	-	8.45	-1	1	-	0	-	0	0.458417
Q6P161_MRPL54	LINC02511	674	773	-	8.45	-1	1	PF08561	1	-	0	0.458417
Q6UXG2_ELAPOR1	LINC02511	1814	1913	-	8.45	-1	1	-	0	-	0	0.458417
Q8IWA0_WDR75	LINC02511	1703	1802	-	8.45	-1	1	PF00400	1	-	0	0.458417
Q8IY21_DDX60	LINC02511	1765	1864	-	8.45	-1	1	PF00270,PF04851,PF00271	3	-	0	0.458417
Q96I51_RCC1L	LINC02511	393	492	-	8.45	-1	1	-	0	-	0	0.458417
Q96MU7_YTHDC1	LINC02511	576	675	-	8.45	-1	1	PF04146	1	-	0	0.458417
Q9BQI3_EIF2AK1	LINC02511	1948	2047	-	8.45	-1	1	-	0	-	0	0.458417
Q9BTF0_THUMPD2	LINC02511	2304	2403	-	8.45	-1	1	PF01170,PF13847,PF02926,PF05175	4	-	0	0.458417
Q9BZE4_GTPBP4	LINC02511	331	430	-	8.45	-1	1	PF06858,PF08155,PF01926	3	-	0	0.458417
Q9H0R6_QRSL1	LINC02511	1899	1998	-	8.45	-1	1	-	0	-	0	0.458417
Q9H1E1_RNASE7	LINC02511	2157	2256	-	8.45	-1	1	PF00074	1	-	0	0.458417
Q9H6S0_YTHDC2	LINC02511	135	234	-	8.45	-1	1	PF04146,PF04408,PF00271,PF01424,PF00270	5	-	0	0.458417
Q9NRX1_PNO1	LINC02511	1226	1325	-	8.45	-1	1	-	0	-	0	0.458417
Q9P2J5_LARS1	LINC02511	1079	1178	-	8.45	-1	1	PF00133,PF09334,PF08264,PF01406	4	-	0	0.458417
Q9Y3B9_RRP15	LINC02511	772	871	-	8.45	-1	1	PF07890	1	-	0	0.458417
O15235_MRPS12	LINC02511	2108	2207	-	8.44	-1	1	PF00164	1	-	0	0.458417
O43716_GATC	LINC02511	674	773	-	8.44	-1	1	PF02686	1	-	0	0.458417
O75818_RPP40	LINC02511	2108	2207	-	8.44	-1	1	PF08584	1	-	0	0.458417
P09972_ALDOC	LINC02511	736	835	-	8.44	-1	1	-	0	-	0	0.458417
P11142_HSPA8	LINC02511	1030	1129	-	8.44	-1	1	-	0	-	0	0.458417
P19474_TRIM21	LINC02511	540	639	-	8.44	-1	1	PF00622,PF00097,PF13639,PF13923	4	-	0	0.458417
P30040_ERP29	LINC02511	2157	2256	-	8.44	-1	1	-	0	-	0	0.458417
P35269_GTF2F1	LINC02511	1899	1998	-	8.44	-1	1	PF05793	1	-	0	0.458417
P46087_NOP2	LINC02511	135	234	-	8.44	-1	1	PF01189	1	-	0	0.458417
P49590_HARS2	LINC02511	1899	1998	-	8.44	-1	1	PF13393,PF03129,PF12745	3	-	0	0.458417
P58107_EPPK1	LINC02511	1177	1276	-	8.44	-1	1	-	0	-	0	0.458417
Q16206_ENOX2	LINC02511	2095	2194	-	8.44	-1	1	PF00076	1	-	0	0.458417
Q3MHD2_LSM12	LINC02511	736	835	-	8.44	-1	1	PF09793	1	-	0	0.458417
Q66PJ3_ARL6IP4	LINC02511	1863	1962	-	8.44	-1	1	PF10500	1	-	0	0.458417
Q86UA1_PRPF39	LINC02511	540	639	-	8.44	-1	1	-	0	-	0	0.458417
Q8IV48_ERI1	LINC02511	1961	2060	-	8.44	-1	1	-	0	-	0	0.458417
Q8IY81_FTSJ3	LINC02511	1765	1864	-	8.44	-1	1	PF01728	1	-	0	0.458417
Q8NI36_WDR36	LINC02511	1520	1619	-	8.44	-1	1	PF04192,PF00400	2	-	0	0.458417
Q96SZ6_CDK5RAP1	LINC02511	1752	1851	-	8.44	-1	1	-	0	-	0	0.458417
Q96T37_RBM15	LINC02511	1716	1815	-	8.44	-1	1	PF07744,PF00076	2	-	0	0.458417
Q9H0Z9_RBM38	LINC02511	772	871	-	8.44	-1	1	PF00076	1	-	0	0.458417
Q9H3J6_C12orf65	LINC02511	1997	2096	-	8.44	-1	1	PF00472	1	-	0	0.458417
Q9NVH2_INTS7	LINC02511	1703	1802	-	8.44	-1	1	-	0	-	0	0.458417
Q9UJV9_DDX41	LINC02511	1997	2096	-	8.44	-1	1	PF00270,PF00271	2	-	0	0.458417
Q9Y314_NOSIP	LINC02511	736	835	-	8.44	-1	1	-	0	-	0	0.458417
Q9Y4Z0_LSM4	LINC02511	2108	2207	-	8.44	-1	1	PF01423	1	-	0	0.458417
O00584_RNASET2	LINC02511	1226	1325	-	8.43	-1	1	PF00445	1	-	0	0.458375
O60783_MRPS14	LINC02511	674	773	-	8.43	-1	1	PF00253	1	-	0	0.458375
O95147_DUSP14	LINC02511	2157	2256	-	8.43	-1	1	-	0	-	0	0.458375
P11137_MAP2	LINC02511	1703	1802	-	8.43	-1	1	-	0	-	0	0.458375
P14866_HNRNPL	LINC02511	1948	2047	-	8.43	-1	1	PF13893,PF00076	2	-	0	0.458375
P35269_GTF2F1	LINC02511	1850	1949	-	8.43	-1	1	PF05793	1	-	0	0.458375
P38398_BRCA1	LINC02511	576	675	-	8.43	-1	1	PF00097,PF13923	2	-	0	0.458375
P47897_QARS1	LINC02511	1520	1619	-	8.43	-1	1	PF00749,PF04558,PF03950,PF04557	4	-	0	0.458375
P50454_SERPINH1	LINC02511	1948	2047	-	8.43	-1	1	-	0	-	0	0.458375
P50502_ST13	LINC02511	2157	2256	-	8.43	-1	1	-	0	-	0	0.458375
P51858_HDGF	LINC02511	540	639	-	8.43	-1	1	-	0	-	0	0.458375
P62891_RPL39	LINC02511	723	822	-	8.43	-1	1	PF00832	1	-	0	0.458375
Q504Q3_PAN2	LINC02511	834	933	-	8.43	-1	1	PF00929	1	-	0	0.458375
Q76MJ5_ERN2	LINC02511	2389	2488	-	8.43	-1	1	PF06479	1	-	0	0.458375
Q86U06_RBM23	LINC02511	2255	2354	-	8.43	-1	1	PF00076	1	-	0	0.458375
Q86YN6_PPARGC1B	LINC02511	380	479	-	8.43	-1	1	PF00076	1	-	0	0.458375
Q8IU60_DCP2	LINC02511	1311	1410	-	8.43	-1	1	PF05026	1	-	0	0.458375
Q8IYB3_SRRM1	LINC02511	1471	1570	-	8.43	-1	1	PF01480	1	-	0	0.458375
Q8IZL8_PELP1	LINC02511	821	920	-	8.43	-1	1	PF08167	1	-	0	0.458375
Q8NDV7_TNRC6A	LINC02511	981	1080	-	8.43	-1	1	PF10427	1	-	0	0.458375
Q969Y2_GTPBP3	LINC02511	2242	2341	-	8.43	-1	1	PF01926	1	-	0	0.458375
Q96DP5_MTFMT	LINC02511	1997	2096	-	8.43	-1	1	-	0	-	0	0.458375
Q9GZY0_NXF2	LINC02511	932	1031	-	8.43	-1	1	PF09162,PF03943,PF02136	3	-	0	0.458375
Q9HCE5_METTL14	LINC02511	1654	1753	-	8.43	-1	1	-	0	-	0	0.458375
Q9P013_CWC15	LINC02511	1961	2060	-	8.43	-1	1	PF04889	1	-	0	0.458375
Q9UHI6_DDX20	LINC02511	1360	1459	-	8.43	-1	1	PF00270,PF00271,PF04851	3	-	0	0.458375
Q9UMR2_DDX19B	LINC02511	1961	2060	-	8.43	-1	1	-	0	-	0	0.458375
Q9UNY4_TTF2	LINC02511	478	577	-	8.43	-1	1	PF00176,PF00271,PF04851	3	-	0	0.458375
Q9Y606_PUS1	LINC02511	429	528	-	8.43	-1	1	PF01416	1	-	0	0.458375
Q9Y6V7_DDX49	LINC02511	1128	1227	-	8.43	-1	1	PF00270,PF00271,PF04851	3	-	0	0.458375
O60306_AQR	LINC02511	1373	1472	-	8.42	-1	1	PF13086,PF13087,PF13245,PF04851	4	-	0	0.458375
O60508_CDC40	LINC02511	1066	1165	-	8.42	-1	1	PF00400	1	-	0	0.458375
O75874_IDH1	LINC02511	2291	2390	-	8.42	-1	1	-	0	-	0	0.458375
O94829_IPO13	LINC02511	1079	1178	-	8.42	-1	1	PF08389,PF03810	2	-	0	0.458375
O95707_POP4	LINC02511	736	835	-	8.42	-1	1	PF01868	1	-	0	0.458375
P05783_KRT18	LINC02511	625	724	-	8.42	-1	1	-	0	-	0	0.458375
P21128_ENDOU	LINC02511	1115	1214	-	8.42	-1	1	PF09412	1	-	0	0.458375
P41567_EIF1	LINC02511	2108	2207	-	8.42	-1	1	PF01253	1	-	0	0.458375
P42166_TMPO	LINC02511	380	479	-	8.42	-1	1	-	0	-	0	0.458375
P61619_SEC61A1	LINC02511	393	492	-	8.42	-1	1	-	0	-	0	0.458375
Q13148_TARDBP	LINC02511	1961	2060	-	8.42	-1	1	PF00076	1	-	0	0.458375
Q14692_BMS1	LINC02511	478	577	-	8.42	-1	1	PF08142	1	-	0	0.458375
Q16181_SEPTIN7	LINC02511	1863	1962	-	8.42	-1	1	PF01926	1	-	0	0.458375
Q52LJ0_FAM98B	LINC02511	687	786	-	8.42	-1	1	PF10239	1	-	0	0.458375
Q5D0E6_DALRD3	LINC02511	2108	2207	-	8.42	-1	1	PF05746	1	-	0	0.458375
Q5VZF2_MBNL2	LINC02511	1997	2096	-	8.42	-1	1	PF00642	1	-	0	0.458375
Q86U42_PABPN1	LINC02511	736	835	-	8.42	-1	1	PF00076	1	-	0	0.458375
Q8NCM8_DYNC2H1	LINC02511	50	149	-	8.42	-1	1	-	0	-	0	0.458375
Q8TCC3_MRPL30	LINC02511	772	871	-	8.42	-1	1	PF00327	1	-	0	0.458375
Q8TF46_DIS3L	LINC02511	2108	2207	-	8.42	-1	1	PF00773	1	-	0	0.458375
Q92989_CLP1	LINC02511	1961	2060	-	8.42	-1	1	PF06807	1	-	0	0.458375
Q969Q0_RPL36AL	LINC02511	1948	2047	-	8.42	-1	1	PF00935	1	-	0	0.458375
Q99714_HSD17B10	LINC02511	1066	1165	-	8.42	-1	1	-	0	-	0	0.458375
Q9BZZ5_API5	LINC02511	1128	1227	-	8.42	-1	1	-	0	-	0	0.458375
Q9C0B9_ZCCHC2	LINC02511	834	933	-	8.42	-1	1	PF00098	1	-	0	0.458375
Q9H6F5_CCDC86	LINC02511	687	786	-	8.42	-1	1	PF03879	1	-	0	0.458375
Q9HCD5_NCOA5	LINC02511	1409	1508	-	8.42	-1	1	-	0	-	0	0.458375
Q9UJV9_DDX41	LINC02511	2108	2207	-	8.42	-1	1	PF00270,PF00271	2	-	0	0.458375
O00148_DDX39A	LINC02511	2206	2305	-	8.41	-1	1	PF00270,PF00271,PF04851	3	-	0	0.458333
O15397_IPO8	LINC02511	2242	2341	-	8.41	-1	1	PF03810	1	-	0	0.458333
O43660_PLRG1	LINC02511	723	822	-	8.41	-1	1	PF00400	1	-	0	0.458333
O60506_SYNCRIP	LINC02511	2144	2243	-	8.41	-1	1	PF00076,PF13893	2	-	0	0.458333
P11137_MAP2	LINC02511	295	394	-	8.41	-1	1	-	0	-	0	0.458333
P32969_RPL9	LINC02511	2108	2207	-	8.41	-1	1	PF00347	1	-	0	0.458333
P35637_FUS	LINC02511	1899	1998	-	8.41	-1	1	PF00641,PF00076	2	P35637|FUS|1061|11098054|SpliceAid-F	9	0.791667
P50914_RPL14	LINC02511	736	835	-	8.41	-1	1	PF01929	1	-	0	0.458333
P61956_SUMO2	LINC02511	2144	2243	-	8.41	-1	1	-	0	-	0	0.458333
P62942_FKBP1A	LINC02511	2144	2243	-	8.41	-1	1	PF00254	1	-	0	0.458333
Q01780_EXOSC10	LINC02511	246	345	-	8.41	-1	1	PF01612,PF08066,PF00570	3	-	0	0.458333
Q05639_EEF1A2	LINC02511	1948	2047	-	8.41	-1	1	PF00009,PF03143,PF03144	3	-	0	0.458333
Q15102_PAFAH1B3	LINC02511	772	871	-	8.41	-1	1	-	0	-	0	0.458333
Q16181_SEPTIN7	LINC02511	1703	1802	-	8.41	-1	1	PF01926	1	-	0	0.458333
Q5H9U9_DDX60L	LINC02511	674	773	-	8.41	-1	1	PF00270,PF04851,PF00271	3	-	0	0.458333
Q5T1V6_DDX59	LINC02511	1128	1227	-	8.41	-1	1	-	0	-	0	0.458333
Q7L1Q6_BZW1	LINC02511	2340	2439	-	8.41	-1	1	PF02020	1	-	0	0.458333
Q8N6Y1_PCDH20	LINC02511	527	626	-	8.41	-1	1	-	0	-	0	0.458333
Q8NDF8_TENT4B	LINC02511	1262	1361	-	8.41	-1	1	PF03828	1	-	0	0.458333
Q8WXF0_SRSF12	LINC02511	2193	2292	-	8.41	-1	1	PF00076	1	-	0	0.458333
Q96GC5_MRPL48	LINC02511	2144	2243	-	8.41	-1	1	PF00338	1	-	0	0.458333
Q9BX46_RBM24	LINC02511	1409	1508	-	8.41	-1	1	PF00076	1	-	0	0.458333
Q9BXR0_QTRT1	LINC02511	2144	2243	-	8.41	-1	1	PF01702	1	-	0	0.458333
Q9GZM3_POLR2J2	LINC02511	2108	2207	-	8.41	-1	1	PF13656,PF01193	2	-	0	0.458333
Q9H5Z1_DHX35	LINC02511	1667	1766	-	8.41	-1	1	PF04408,PF00271	2	-	0	0.458333
Q9HAU5_UPF2	LINC02511	821	920	-	8.41	-1	1	PF02854,PF04050	2	-	0	0.458333
Q9NQZ2_UTP3	LINC02511	1324	1423	-	8.41	-1	1	PF04000	1	-	0	0.458333
Q9UGY1_NOL12	LINC02511	1912	2011	-	8.41	-1	1	PF09805	1	-	0	0.458333
Q9UI17_DMGDH	LINC02511	1605	1704	-	8.41	-1	1	-	0	-	0	0.458333
Q9UJC3_HOOK1	LINC02511	295	394	-	8.41	-1	1	-	0	-	0	0.458333
Q9UQ84_EXO1	LINC02511	1752	1851	-	8.41	-1	1	-	0	-	0	0.458333
Q9Y2W1_THRAP3	LINC02511	442	541	-	8.41	-1	1	PF15440	1	-	0	0.458333
Q9Y6Y8_SEC23IP	LINC02511	1605	1704	-	8.41	-1	1	-	0	-	0	0.458333
O15116_LSM1	LINC02511	772	871	-	8.4	-1	1	PF01423	1	-	0	0.458333
O60508_CDC40	LINC02511	1752	1851	-	8.4	-1	1	PF00400	1	-	0	0.458333
O75400_PRPF40A	LINC02511	50	149	-	8.4	-1	1	-	0	-	0	0.458333
O75475_PSIP1	LINC02511	674	773	-	8.4	-1	1	-	0	-	0	0.458333
O75792_RNASEH2A	LINC02511	1226	1325	-	8.4	-1	1	PF01351	1	-	0	0.458333
P08238_HSP90AB1	LINC02511	429	528	-	8.4	-1	1	-	0	-	0	0.458333
P12724_RNASE3	LINC02511	2157	2256	-	8.4	-1	1	PF00074	1	-	0	0.458333
P13861_PRKAR2A	LINC02511	1948	2047	-	8.4	-1	1	-	0	-	0	0.458333
P24752_ACAT1	LINC02511	393	492	-	8.4	-1	1	-	0	-	0	0.458333
P33316_DUT	LINC02511	1752	1851	-	8.4	-1	1	-	0	-	0	0.458333
P40926_MDH2	LINC02511	723	822	-	8.4	-1	1	-	0	-	0	0.458333
P41252_IARS1	LINC02511	1703	1802	-	8.4	-1	1	PF00133,PF08264,PF09334	3	-	0	0.458333
P49760_CLK2	LINC02511	834	933	-	8.4	-1	1	-	0	-	0	0.458333
P50995_ANXA11	LINC02511	86	185	-	8.4	-1	1	-	0	-	0	0.458333
P54277_PMS1	LINC02511	2353	2452	-	8.4	-1	1	-	0	-	0	0.458333
P55010_EIF5	LINC02511	576	675	-	8.4	-1	1	PF01873,PF02020	2	-	0	0.458333
P55010_EIF5	LINC02511	1605	1704	-	8.4	-1	1	PF01873,PF02020	2	-	0	0.458333
P60900_PSMA6	LINC02511	883	982	-	8.4	-1	1	-	0	-	0	0.458333
P61313_RPL15	LINC02511	2046	2145	-	8.4	-1	1	PF00827	1	-	0	0.458333
Q00577_PURA	LINC02511	1912	2011	-	8.4	-1	1	PF04845	1	-	0	0.458333
Q05519_SRSF11	LINC02511	331	430	-	8.4	-1	1	PF00076	1	-	0	0.458333
Q07954_LRP1	LINC02511	674	773	-	8.4	-1	1	-	0	-	0	0.458333
Q08945_SSRP1	LINC02511	1997	2096	-	8.4	-1	1	-	0	-	0	0.458333
Q14331_FRG1	LINC02511	1373	1472	-	8.4	-1	1	PF06229	1	-	0	0.458333
Q17RY0_CPEB4	LINC02511	86	185	-	8.4	-1	1	PF00076	1	-	0	0.458333
Q75QN2_INTS8	LINC02511	442	541	-	8.4	-1	1	-	0	-	0	0.458333
Q7L2E3_DHX30	LINC02511	478	577	-	8.4	-1	1	PF00271,PF04408,PF00270	3	-	0	0.458333
Q86U38_NOP9	LINC02511	148	247	-	8.4	-1	1	-	0	-	0	0.458333
Q86U38_NOP9	LINC02511	1471	1570	-	8.4	-1	1	-	0	-	0	0.458333
Q86VP6_CAND1	LINC02511	429	528	-	8.4	-1	1	-	0	-	0	0.458333
Q86XP3_DDX42	LINC02511	135	234	-	8.4	-1	1	PF00270,PF00271,PF04851	3	-	0	0.458333
Q8IX18_DHX40	LINC02511	2108	2207	-	8.4	-1	1	PF04408,PF00271,PF00270	3	-	0	0.458333
Q8N5F7_NKAP	LINC02511	919	1018	-	8.4	-1	1	-	0	-	0	0.458333
Q96KC8_DNAJC1	LINC02511	687	786	-	8.4	-1	1	-	0	-	0	0.458333
Q96PU8_QKI	LINC02511	736	835	-	8.4	-1	1	PF00013	1	-	0	0.458333
Q9BWJ5_SF3B5	LINC02511	1912	2011	-	8.4	-1	1	PF07189	1	-	0	0.458333
Q9H361_PABPC3	LINC02511	821	920	-	8.4	-1	1	-	0	-	0	0.458333
Q9H6T0_ESRP2	LINC02511	1079	1178	-	8.4	-1	1	-	0	-	0	0.458333
Q9NZB2_FAM120A	LINC02511	442	541	-	8.4	-1	1	-	0	-	0	0.458333
Q9NZI8_IGF2BP1	LINC02511	723	822	-	8.4	-1	1	PF00013,PF00076	2	-	0	0.458333
Q9UKY7_CDV3	LINC02511	883	982	-	8.4	-1	1	-	0	-	0	0.458333
Q9Y3B4_SF3B6	LINC02511	2108	2207	-	8.4	-1	1	PF00076	1	-	0	0.458333
Q9Y3B9_RRP15	LINC02511	2046	2145	-	8.4	-1	1	PF07890	1	-	0	0.458333
O43719_HTATSF1	LINC02511	135	234	-	8.39	-1	1	PF00076	1	-	0	0.458292
O94875_SORBS2	LINC02511	1177	1276	-	8.39	-1	1	-	0	-	0	0.458292
O95373_IPO7	LINC02511	1716	1815	-	8.39	-1	1	PF03810	1	-	0	0.458292
O95985_TOP3B	LINC02511	2095	2194	-	8.39	-1	1	PF01751	1	-	0	0.458292
P06576_ATP5F1B	LINC02511	2144	2243	-	8.39	-1	1	-	0	-	0	0.458292
P15924_DSP	LINC02511	1703	1802	-	8.39	-1	1	-	0	-	0	0.458292
P17096_HMGA1	LINC02511	736	835	-	8.39	-1	1	-	0	-	0	0.458292
P23284_PPIB	LINC02511	2144	2243	-	8.39	-1	1	PF00160	1	-	0	0.458292
P46013_MKI67	LINC02511	429	528	-	8.39	-1	1	PF00498	1	-	0	0.458292
P49368_CCT3	LINC02511	2095	2194	-	8.39	-1	1	-	0	-	0	0.458292
P63241_EIF5A	LINC02511	772	871	-	8.39	-1	1	PF01287	1	-	0	0.458292
Q05519_SRSF11	LINC02511	540	639	-	8.39	-1	1	PF00076	1	-	0	0.458292
Q14197_MRPL58	LINC02511	772	871	-	8.39	-1	1	PF00472	1	-	0	0.458292
Q14493_SLBP	LINC02511	723	822	-	8.39	-1	1	PF15247	1	-	0	0.458292
Q5HYM0_ZC3H12B	LINC02511	2108	2207	-	8.39	-1	1	PF11977	1	-	0	0.458292
Q8N442_GUF1	LINC02511	99	198	-	8.39	-1	1	PF00009,PF00679,PF03144,PF01926	4	-	0	0.458292
Q8N8D1_PDCD7	LINC02511	2353	2452	-	8.39	-1	1	-	0	-	0	0.458292
Q8WVV9_HNRNPLL	LINC02511	2095	2194	-	8.39	-1	1	PF13893,PF00076	2	-	0	0.458292
Q92522_H1-10	LINC02511	1997	2096	-	8.39	-1	1	-	0	-	0	0.458292
Q9BUB4_ADAT1	LINC02511	1128	1227	-	8.39	-1	1	PF02137	1	-	0	0.458292
Q9BWT3_PAPOLG	LINC02511	589	688	-	8.39	-1	1	PF04926	1	-	0	0.458292
Q9NP81_SARS2	LINC02511	1912	2011	-	8.39	-1	1	PF00587	1	-	0	0.458292
Q9NWS0_PIH1D1	LINC02511	1066	1165	-	8.39	-1	1	PF08190	1	-	0	0.458292
Q9UJV9_DDX41	LINC02511	736	835	-	8.39	-1	1	PF00270,PF00271	2	-	0	0.458292
Q9Y2H6_FNDC3A	LINC02511	1814	1913	-	8.39	-1	1	-	0	-	0	0.458292
O43823_AKAP8	LINC02511	1373	1472	-	8.38	-1	1	PF04988	1	-	0	0.458292
P22090_RPS4Y1	LINC02511	736	835	-	8.38	-1	1	PF00900,PF08071,PF00467	3	-	0	0.458292
P25398_RPS12	LINC02511	687	786	-	8.38	-1	1	PF01248	1	-	0	0.458292
P35555_FBN1	LINC02511	1079	1178	-	8.38	-1	1	-	0	-	0	0.458292
P46779_RPL28	LINC02511	2046	2145	-	8.38	-1	1	PF01778	1	-	0	0.458292
P47914_RPL29	LINC02511	2108	2207	-	8.38	-1	1	PF01779	1	-	0	0.458292
P50579_METAP2	LINC02511	1863	1962	-	8.38	-1	1	PF00557	1	-	0	0.458292
P60153_RNASE9	LINC02511	736	835	-	8.38	-1	1	PF00074	1	-	0	0.458292
Q00059_TFAM	LINC02511	2046	2145	-	8.38	-1	1	-	0	-	0	0.458292
Q8N9N2_ASCC1	LINC02511	1948	2047	-	8.38	-1	1	PF10469,PF00013	2	-	0	0.458292
Q8TA86_RP9	LINC02511	1961	2060	-	8.38	-1	1	-	0	-	0	0.458292
Q8TC59_PIWIL2	LINC02511	576	675	-	8.38	-1	1	PF02171,PF02170	2	-	0	0.458292
Q8WTP8_AEN	LINC02511	723	822	-	8.38	-1	1	PF00929	1	-	0	0.458292
Q8WUM4_PDCD6IP	LINC02511	1703	1802	-	8.38	-1	1	-	0	-	0	0.458292
Q9BRR8_GPATCH1	LINC02511	1115	1214	-	8.38	-1	1	PF07713,PF01585	2	-	0	0.458292
Q9BRZ2_TRIM56	LINC02511	295	394	-	8.38	-1	1	PF00097,PF13923	2	-	0	0.458292
Q9BY67_CADM1	LINC02511	2340	2439	-	8.38	-1	1	-	0	-	0	0.458292
Q9C0C2_TNKS1BP1	LINC02511	1115	1214	-	8.38	-1	1	-	0	-	0	0.458292
Q9H633_RPP21	LINC02511	674	773	-	8.38	-1	1	PF04032	1	-	0	0.458292
Q9H814_PHAX	LINC02511	674	773	-	8.38	-1	1	-	0	-	0	0.458292
Q9P015_MRPL15	LINC02511	282	381	-	8.38	-1	1	PF00828	1	-	0	0.458292
Q9P2K8_EIF2AK4	LINC02511	1177	1276	-	8.38	-1	1	PF12745,PF13393	2	-	0	0.458292
Q9Y6E2_BZW2	LINC02511	576	675	-	8.38	-1	1	PF02020	1	-	0	0.458292
O43143_DHX15	LINC02511	1422	1521	-	8.37	-1	1	PF04408,PF00271,PF00270	3	-	0	0.45825
P13010_XRCC5	LINC02511	2340	2439	-	8.37	-1	1	PF03731,PF02735,PF03730	3	-	0	0.45825
P51003_PAPOLA	LINC02511	2353	2452	-	8.37	-1	1	PF04926	1	-	0	0.45825
P51825_AFF1	LINC02511	821	920	-	8.37	-1	1	PF05110	1	-	0	0.45825
P63220_RPS21	LINC02511	1912	2011	-	8.37	-1	1	PF01249	1	-	0	0.45825
P82914_MRPS15	LINC02511	1556	1655	-	8.37	-1	1	PF00312	1	-	0	0.45825
Q14764_MVP	LINC02511	135	234	-	8.37	-1	1	PF01505	1	-	0	0.45825
Q5T160_RARS2	LINC02511	37	136	-	8.37	-1	1	PF00750,PF05746	2	-	0	0.45825
Q6IMN6_CAPRIN2	LINC02511	1275	1374	-	8.37	-1	1	PF12287	1	-	0	0.45825
Q7Z478_DHX29	LINC02511	821	920	-	8.37	-1	1	PF04408,PF00271,PF00270	3	-	0	0.45825
Q86YN6_PPARGC1B	LINC02511	1703	1802	-	8.37	-1	1	PF00076	1	-	0	0.45825
Q8IX01_SUGP2	LINC02511	429	528	-	8.37	-1	1	PF01805,PF01585	2	-	0	0.45825
Q8TE67_EPS8L3	LINC02511	2144	2243	-	8.37	-1	1	-	0	-	0	0.45825
Q99714_HSD17B10	LINC02511	772	871	-	8.37	-1	1	-	0	-	0	0.45825
Q9BY67_CADM1	LINC02511	1115	1214	-	8.37	-1	1	-	0	-	0	0.45825
Q9HCD5_NCOA5	LINC02511	1030	1129	-	8.37	-1	1	-	0	-	0	0.45825
Q9HCS7_XAB2	LINC02511	135	234	-	8.37	-1	1	-	0	-	0	0.45825
Q9P031_CCDC59	LINC02511	883	982	-	8.37	-1	1	PF08524	1	-	0	0.45825
Q9Y4I1_MYO5A	LINC02511	429	528	-	8.37	-1	1	-	0	-	0	0.45825
O00442_RTCA	LINC02511	674	773	-	8.36	-1	1	PF01137,PF05189	2	-	0	0.458208
P02511_CRYAB	LINC02511	1997	2096	-	8.36	-1	1	-	0	-	0	0.458208
P07195_LDHB	LINC02511	2157	2256	-	8.36	-1	1	-	0	-	0	0.458208
P09972_ALDOC	LINC02511	2108	2207	-	8.36	-1	1	-	0	-	0	0.458208
P10599_TXN	LINC02511	2046	2145	-	8.36	-1	1	-	0	-	0	0.458208
P62851_RPS25	LINC02511	2046	2145	-	8.36	-1	1	PF03297	1	-	0	0.458208
P62993_GRB2	LINC02511	1997	2096	-	8.36	-1	1	-	0	-	0	0.458208
Q15459_SF3A1	LINC02511	1177	1276	-	8.36	-1	1	PF12230,PF01805	2	-	0	0.458208
Q5H9U9_DDX60L	LINC02511	135	234	-	8.36	-1	1	PF00270,PF04851,PF00271	3	-	0	0.458208
Q8N1W1_ARHGEF28	LINC02511	736	835	-	8.36	-1	1	-	0	-	0	0.458208
Q8N5F7_NKAP	LINC02511	1275	1374	-	8.36	-1	1	-	0	-	0	0.458208
Q8NHQ9_DDX55	LINC02511	2206	2305	-	8.36	-1	1	PF00270,PF00271,PF13959,PF04851	4	-	0	0.458208
Q8WWH5_TRUB1	LINC02511	736	835	-	8.36	-1	1	PF01509	1	-	0	0.458208
Q8WXF1_PSPC1	LINC02511	723	822	-	8.36	-1	1	PF00076,PF08075	2	-	0	0.458208
Q92834_RPGR	LINC02511	2389	2488	-	8.36	-1	1	-	0	-	0	0.458208
Q96AG4_LRRC59	LINC02511	1912	2011	-	8.36	-1	1	-	0	-	0	0.458208
Q96CX2_KCTD12	LINC02511	1422	1521	-	8.36	-1	1	-	0	-	0	0.458208
Q96E39_RBMXL1	LINC02511	736	835	-	8.36	-1	1	PF00076,PF08081	2	-	0	0.458208
Q96T37_RBM15	LINC02511	2095	2194	-	8.36	-1	1	PF07744,PF00076	2	-	0	0.458208
Q9H6F5_CCDC86	LINC02511	674	773	-	8.36	-1	1	PF03879	1	-	0	0.458208
Q9NWX6_THG1L	LINC02511	2206	2305	-	8.36	-1	1	PF04446	1	-	0	0.458208
Q9NXE8_CWC25	LINC02511	344	443	-	8.36	-1	1	PF12542	1	-	0	0.458208
Q9P2M7_CGN	LINC02511	135	234	-	8.36	-1	1	-	0	-	0	0.458208
Q9UBQ5_EIF3K	LINC02511	772	871	-	8.36	-1	1	-	0	-	0	0.458208
Q9ULW0_TPX2	LINC02511	2095	2194	-	8.36	-1	1	-	0	-	0	0.458208
Q9Y224_RTRAF	LINC02511	527	626	-	8.36	-1	1	-	0	-	0	0.458208
Q9Y2Q9_MRPS28	LINC02511	772	871	-	8.36	-1	1	PF10246	1	-	0	0.458208
A4D1E9_GTPBP10	LINC02511	2095	2194	-	8.35	-1	1	PF01926	1	-	0	0.458208
O00418_EEF2K	LINC02511	2095	2194	-	8.35	-1	1	-	0	-	0	0.458208
O60518_RANBP6	LINC02511	1716	1815	-	8.35	-1	1	-	0	-	0	0.458208
O60869_EDF1	LINC02511	674	773	-	8.35	-1	1	-	0	-	0	0.458208
P12724_RNASE3	LINC02511	1997	2096	-	8.35	-1	1	PF00074	1	-	0	0.458208
P43243_MATR3	LINC02511	442	541	-	8.35	-1	1	-	0	-	0	0.458208
Q10570_CPSF1	LINC02511	442	541	-	8.35	-1	1	PF03178	1	-	0	0.458208
Q13838_DDX39B	LINC02511	1360	1459	-	8.35	-1	1	PF00270,PF00271,PF04851	3	-	0	0.458208
Q14527_HLTF	LINC02511	1275	1374	-	8.35	-1	1	PF00176,PF08797,PF00271,PF13923,PF00097	5	-	0	0.458208
Q14576_ELAVL3	LINC02511	2108	2207	-	8.35	-1	1	PF00076,PF13893	2	-	0	0.458208
Q14694_USP10	LINC02511	1752	1851	-	8.35	-1	1	PF07145	1	-	0	0.458208
Q15029_EFTUD2	LINC02511	1752	1851	-	8.35	-1	1	PF00009,PF00679,PF03764,PF03144	4	-	0	0.458208
Q32P51_HNRNPA1L2	LINC02511	687	786	-	8.35	-1	1	PF00076,PF11627	2	-	0	0.458208
Q5T1V6_DDX59	LINC02511	1017	1116	-	8.35	-1	1	-	0	-	0	0.458208
Q6AI08_HEATR6	LINC02511	821	920	-	8.35	-1	1	-	0	-	0	0.458208
Q8NBJ9_SIDT2	LINC02511	2095	2194	-	8.35	-1	1	PF13965	1	-	0	0.458208
Q8ND04_SMG8	LINC02511	1275	1374	-	8.35	-1	1	-	0	-	0	0.458208
Q8WTP8_AEN	LINC02511	2144	2243	-	8.35	-1	1	PF00929	1	-	0	0.458208
Q92665_MRPS31	LINC02511	723	822	-	8.35	-1	1	PF15433	1	-	0	0.458208
Q92879_CELF1	LINC02511	674	773	-	8.35	-1	1	PF00076	1	Q92879|CELF1|ugcug|19296853|RBPMap	7	0.791542
Q92888_ARHGEF1	LINC02511	442	541	-	8.35	-1	1	-	0	-	0	0.458208
Q92989_CLP1	LINC02511	736	835	-	8.35	-1	1	PF06807	1	-	0	0.458208
Q93091_RNASE6	LINC02511	1997	2096	-	8.35	-1	1	PF00074	1	-	0	0.458208
Q969Y2_GTPBP3	LINC02511	86	185	-	8.35	-1	1	PF01926	1	-	0	0.458208
Q969Z0_TBRG4	LINC02511	625	724	-	8.35	-1	1	PF08368,PF06743,PF08373	3	-	0	0.458208
Q96FX7_TRMT61A	LINC02511	1324	1423	-	8.35	-1	1	PF08704	1	-	0	0.458208
Q96Q11_TRNT1	LINC02511	1360	1459	-	8.35	-1	1	PF01743	1	-	0	0.458208
Q9BQ52_ELAC2	LINC02511	135	234	-	8.35	-1	1	PF13691	1	-	0	0.458208
Q9BXY0_MAK16	LINC02511	1556	1655	-	8.35	-1	1	PF01778	1	-	0	0.458208
Q9GZS1_POLR1E	LINC02511	295	394	-	8.35	-1	1	PF06870	1	-	0	0.458208
Q9H2T7_RANBP17	LINC02511	1177	1276	-	8.35	-1	1	PF03810	1	-	0	0.458208
Q9H2W6_MRPL46	LINC02511	772	871	-	8.35	-1	1	PF11788	1	-	0	0.458208
Q9H583_HEATR1	LINC02511	135	234	-	8.35	-1	1	PF12397	1	-	0	0.458208
Q9NPJ8_NXT2	LINC02511	687	786	-	8.35	-1	1	PF02136	1	-	0	0.458208
Q9NV31_IMP3	LINC02511	1912	2011	-	8.35	-1	1	PF01479,PF00163	2	-	0	0.458208
Q9UKJ3_GPATCH8	LINC02511	2340	2439	-	8.35	-1	1	PF01585,PF12171	2	-	0	0.458208
Q9Y678_COPG1	LINC02511	1716	1815	-	8.35	-1	1	-	0	-	0	0.458208
O15047_SETD1A	LINC02511	393	492	-	8.34	-1	1	PF00076	1	-	0	0.458167
O43347_MSI1	LINC02511	723	822	-	8.34	-1	1	PF00076	1	-	0	0.458167
O75369_FLNB	LINC02511	1667	1766	-	8.34	-1	1	-	0	-	0	0.458167
O75648_TRMU	LINC02511	1262	1361	-	8.34	-1	1	PF03054	1	-	0	0.458167
O75874_IDH1	LINC02511	478	577	-	8.34	-1	1	-	0	-	0	0.458167
O75874_IDH1	LINC02511	1066	1165	-	8.34	-1	1	-	0	-	0	0.458167
P19474_TRIM21	LINC02511	2353	2452	-	8.34	-1	1	PF00622,PF00097,PF13639,PF13923	4	-	0	0.458167
P26378_ELAVL4	LINC02511	772	871	-	8.34	-1	1	-	0	-	0	0.458167
P35269_GTF2F1	LINC02511	2095	2194	-	8.34	-1	1	PF05793	1	-	0	0.458167
P49588_AARS1	LINC02511	589	688	-	8.34	-1	1	PF01411,PF02272,PF07973	3	-	0	0.458167
P49770_EIF2B2	LINC02511	2108	2207	-	8.34	-1	1	PF01008	1	-	0	0.458167
P62308_SNRPG	LINC02511	1997	2096	-	8.34	-1	1	PF01423	1	-	0	0.458167
P62937_PPIA	LINC02511	1912	2011	-	8.34	-1	1	PF00160	1	-	0	0.458167
P78345_RPP38	LINC02511	1226	1325	-	8.34	-1	1	PF01248	1	-	0	0.458167
Q14697_GANAB	LINC02511	1520	1619	-	8.34	-1	1	-	0	-	0	0.458167
Q53R41_FASTKD1	LINC02511	1177	1276	-	8.34	-1	1	PF08368,PF06743,PF08373	3	-	0	0.458167
Q5TBB1_RNASEH2B	LINC02511	736	835	-	8.34	-1	1	PF09468	1	-	0	0.458167
Q6IPR3_TYW3	LINC02511	772	871	-	8.34	-1	1	PF02676	1	-	0	0.458167
Q6ZP01_RBM44	LINC02511	687	786	-	8.34	-1	1	PF00076	1	-	0	0.458167
Q7L2J0_MEPCE	LINC02511	1115	1214	-	8.34	-1	1	PF06859,PF13847	2	-	0	0.458167
Q86TN4_TRPT1	LINC02511	1324	1423	-	8.34	-1	1	PF01885	1	-	0	0.458167
Q86XN8_MEX3D	LINC02511	687	786	-	8.34	-1	1	PF00013	1	-	0	0.458167
Q8IU60_DCP2	LINC02511	1850	1949	-	8.34	-1	1	PF05026	1	-	0	0.458167
Q8N2M8_CLASRP	LINC02511	148	247	-	8.34	-1	1	PF09750	1	-	0	0.458167
Q8N6U8_GPR161	LINC02511	2157	2256	-	8.34	-1	1	-	0	-	0	0.458167
Q8NI27_THOC2	LINC02511	1997	2096	-	8.34	-1	1	PF11262,PF11732	2	-	0	0.458167
Q96DI7_SNRNP40	LINC02511	2157	2256	-	8.34	-1	1	PF00400	1	-	0	0.458167
Q9GZR7_DDX24	LINC02511	674	773	-	8.34	-1	1	PF00270,PF00271	2	-	0	0.458167
Q9HAZ1_CLK4	LINC02511	687	786	-	8.34	-1	1	-	0	-	0	0.458167
Q9HBD1_RC3H2	LINC02511	1373	1472	-	8.34	-1	1	PF00642	1	-	0	0.458167
Q9HCS7_XAB2	LINC02511	576	675	-	8.34	-1	1	-	0	-	0	0.458167
Q9P1Y6_PHRF1	LINC02511	674	773	-	8.34	-1	1	PF13639,PF00097,PF13923	3	-	0	0.458167
Q9P1Y6_PHRF1	LINC02511	834	933	-	8.34	-1	1	PF13639,PF00097,PF13923	3	-	0	0.458167
Q9UBB9_TFIP11	LINC02511	478	577	-	8.34	-1	1	PF01585	1	-	0	0.458167
Q9UPN3_MACF1	LINC02511	834	933	-	8.34	-1	1	-	0	-	0	0.458167
Q9Y3I0_RTCB	LINC02511	674	773	-	8.34	-1	1	PF01139	1	-	0	0.458167
O15116_LSM1	LINC02511	687	786	-	8.33	-1	1	PF01423	1	-	0	0.458167
O43395_PRPF3	LINC02511	1863	1962	-	8.33	-1	1	PF08572,PF01480	2	-	0	0.458167
O43432_EIF4G3	LINC02511	1079	1178	-	8.33	-1	1	PF02854,PF02847,PF02020	3	-	0	0.458167
P07108_DBI	LINC02511	2108	2207	-	8.33	-1	1	-	0	-	0	0.458167
P25440_BRD2	LINC02511	442	541	-	8.33	-1	1	-	0	-	0	0.458167
P35998_PSMC2	LINC02511	2144	2243	-	8.33	-1	1	-	0	-	0	0.458167
P49759_CLK1	LINC02511	2108	2207	-	8.33	-1	1	-	0	-	0	0.458167
P50579_METAP2	LINC02511	638	737	-	8.33	-1	1	PF00557	1	-	0	0.458167
P50995_ANXA11	LINC02511	2255	2354	-	8.33	-1	1	-	0	-	0	0.458167
P52292_KPNA2	LINC02511	834	933	-	8.33	-1	1	-	0	-	0	0.458167
P60321_NANOS2	LINC02511	2157	2256	-	8.33	-1	1	PF05741	1	-	0	0.458167
P62191_PSMC1	LINC02511	2304	2403	-	8.33	-1	1	-	0	-	0	0.458167
P82675_MRPS5	LINC02511	1507	1606	-	8.33	-1	1	PF03719,PF00333	2	-	0	0.458167
Q05519_SRSF11	LINC02511	1066	1165	-	8.33	-1	1	PF00076	1	-	0	0.458167
Q13151_HNRNPA0	LINC02511	674	773	-	8.33	-1	1	PF00076	1	-	0	0.458167
Q13823_GNL2	LINC02511	1569	1668	-	8.33	-1	1	PF01926	1	-	0	0.458167
Q14152_EIF3A	LINC02511	1605	1704	-	8.33	-1	1	-	0	-	0	0.458167
Q29RF7_PDS5A	LINC02511	1703	1802	-	8.33	-1	1	-	0	-	0	0.458167
Q5ST30_VARS2	LINC02511	687	786	-	8.33	-1	1	PF00133,PF08264,PF09334	3	-	0	0.458167
Q6PIY7_TENT2	LINC02511	2095	2194	-	8.33	-1	1	PF03828	1	-	0	0.458167
Q86UP2_KTN1	LINC02511	1177	1276	-	8.33	-1	1	-	0	-	0	0.458167
Q8IXZ2_ZC3H3	LINC02511	1177	1276	-	8.33	-1	1	PF00642	1	-	0	0.458167
Q8IZD4_DCP1B	LINC02511	2095	2194	-	8.33	-1	1	PF06058	1	-	0	0.458167
Q8N5Y2_MSL3	LINC02511	2144	2243	-	8.33	-1	1	PF11717	1	-	0	0.458167
Q8NCM8_DYNC2H1	LINC02511	674	773	-	8.33	-1	1	-	0	-	0	0.458167
Q96AE4_FUBP1	LINC02511	540	639	-	8.33	-1	1	PF00013,PF07650,PF09005	3	-	0	0.458167
Q96D46_NMD3	LINC02511	2291	2390	-	8.33	-1	1	PF04981	1	-	0	0.458167
Q96EY7_PTCD3	LINC02511	380	479	-	8.33	-1	1	-	0	-	0	0.458167
Q96IZ7_RSRC1	LINC02511	1569	1668	-	8.33	-1	1	-	0	-	0	0.458167
Q96J87_CELF6	LINC02511	1030	1129	-	8.33	-1	1	-	0	-	0	0.458167
Q99598_TSNAX	LINC02511	1066	1165	-	8.33	-1	1	PF01997	1	-	0	0.458167
Q9BYC8_MRPL32	LINC02511	2108	2207	-	8.33	-1	1	PF01783	1	-	0	0.458167
Q9BYG3_NIFK	LINC02511	2046	2145	-	8.33	-1	1	PF00076	1	-	0	0.458167
Q9H0H0_INTS2	LINC02511	135	234	-	8.33	-1	1	PF14750	1	-	0	0.458167
Q9NVR2_INTS10	LINC02511	540	639	-	8.33	-1	1	-	0	-	0	0.458167
Q9Y4Y9_LSM5	LINC02511	1912	2011	-	8.33	-1	1	PF01423	1	-	0	0.458167
O14879_IFIT3	LINC02511	2144	2243	-	8.32	-1	1	-	0	-	0	0.458125
O43395_PRPF3	LINC02511	2144	2243	-	8.32	-1	1	PF08572,PF01480	2	-	0	0.458125
O75113_N4BP1	LINC02511	1409	1508	-	8.32	-1	1	PF11977	1	-	0	0.458125
O75616_ERAL1	LINC02511	1765	1864	-	8.32	-1	1	PF01926	1	-	0	0.458125
O75648_TRMU	LINC02511	295	394	-	8.32	-1	1	PF03054	1	-	0	0.458125
P07355_ANXA2	LINC02511	1997	2096	-	8.32	-1	1	-	0	-	0	0.458125
P17480_UBTF	LINC02511	478	577	-	8.32	-1	1	-	0	-	0	0.458125
P24043_LAMA2	LINC02511	821	920	-	8.32	-1	1	-	0	-	0	0.458125
P55795_HNRNPH2	LINC02511	736	835	-	8.32	-1	1	PF00076,PF08080	2	-	0	0.458125
P56192_MARS1	LINC02511	1765	1864	-	8.32	-1	1	PF09334	1	-	0	0.458125
P78406_RAE1	LINC02511	1912	2011	-	8.32	-1	1	PF00400	1	-	0	0.458125
Q12931_TRAP1	LINC02511	981	1080	-	8.32	-1	1	-	0	-	0	0.458125
Q15125_EBP	LINC02511	295	394	-	8.32	-1	1	-	0	-	0	0.458125
Q2Q1W2_TRIM71	LINC02511	576	675	-	8.32	-1	1	-	0	-	0	0.458125
Q6UX04_CWC27	LINC02511	393	492	-	8.32	-1	1	PF00160	1	-	0	0.458125
Q6XE24_RBMS3	LINC02511	1213	1312	-	8.32	-1	1	PF00076	1	-	0	0.458125
Q7Z2E3_APTX	LINC02511	687	786	-	8.32	-1	1	PF11969,PF00498	2	-	0	0.458125
Q8IVS2_MCAT	LINC02511	723	822	-	8.32	-1	1	-	0	-	0	0.458125
Q8NE71_ABCF1	LINC02511	478	577	-	8.32	-1	1	-	0	-	0	0.458125
Q8WTP8_AEN	LINC02511	1948	2047	-	8.32	-1	1	PF00929	1	-	0	0.458125
Q92688_ANP32B	LINC02511	344	443	-	8.32	-1	1	-	0	-	0	0.458125
Q96EU6_RRP36	LINC02511	1961	2060	-	8.32	-1	1	PF06102	1	-	0	0.458125
Q96IP4_TENT5A	LINC02511	2353	2452	-	8.32	-1	1	PF07984	1	-	0	0.458125
Q96PK6_RBM14	LINC02511	148	247	-	8.32	-1	1	PF00076	1	-	0	0.458125
Q96SI9_STRBP	LINC02511	736	835	-	8.32	-1	1	PF07528,PF00035	2	-	0	0.458125
Q96SZ6_CDK5RAP1	LINC02511	1618	1717	-	8.32	-1	1	-	0	-	0	0.458125
Q9GZR7_DDX24	LINC02511	442	541	-	8.32	-1	1	PF00270,PF00271	2	-	0	0.458125
Q9H9Y2_RPF1	LINC02511	1899	1998	-	8.32	-1	1	PF04427	1	-	0	0.458125
Q9NPI6_DCP1A	LINC02511	2193	2292	-	8.32	-1	1	PF06058	1	-	0	0.458125
Q9NQZ3_DAZ1	LINC02511	246	345	-	8.32	-1	1	PF00076	1	-	0	0.458125
Q9UGC7_MTRF1L	LINC02511	723	822	-	8.32	-1	1	PF00472	1	-	0	0.458125
Q9Y450_HBS1L	LINC02511	736	835	-	8.32	-1	1	PF00009,PF03143,PF03144	3	-	0	0.458125
O00425_IGF2BP3	LINC02511	2095	2194	-	8.31	-1	1	PF00013,PF00076	2	-	0	0.458125
O14717_TRDMT1	LINC02511	1997	2096	-	8.31	-1	1	-	0	-	0	0.458125
O43148_RNMT	LINC02511	2108	2207	-	8.31	-1	1	PF03291,PF13847	2	-	0	0.458125
O43768_ENSA	LINC02511	687	786	-	8.31	-1	1	-	0	-	0	0.458125
O75648_TRMU	LINC02511	1409	1508	-	8.31	-1	1	PF03054	1	-	0	0.458125
P0DPA3_SNHG28	LINC02511	2206	2305	-	8.31	-1	1	-	0	-	0	0.458125
P15880_RPS2	LINC02511	772	871	-	8.31	-1	1	PF00333,PF03719	2	-	0	0.458125
P18124_RPL7	LINC02511	1948	2047	-	8.31	-1	1	PF08079,PF00327	2	-	0	0.458125
P26447_S100A4	LINC02511	736	835	-	8.31	-1	1	-	0	-	0	0.458125
P35998_PSMC2	LINC02511	736	835	-	8.31	-1	1	-	0	-	0	0.458125
P41250_GARS1	LINC02511	1703	1802	-	8.31	-1	1	PF03129,PF00587	2	-	0	0.458125
P55072_VCP	LINC02511	135	234	-	8.31	-1	1	-	0	-	0	0.458125
P61981_YWHAG	LINC02511	883	982	-	8.31	-1	1	PF00244	1	-	0	0.458125
P62841_RPS15	LINC02511	674	773	-	8.31	-1	1	PF00203	1	-	0	0.458125
Q06787_FMR1	LINC02511	687	786	-	8.31	-1	1	PF12235,PF00013,PF05641	3	Q06787|FMR1|WGGA|23235829;27378784|PAR-CLIP;HITS-CLIP	14	0.791458
Q13325_IFIT5	LINC02511	2291	2390	-	8.31	-1	1	PF07719,PF13181	2	-	0	0.458125
Q14204_DYNC1H1	LINC02511	919	1018	-	8.31	-1	1	-	0	-	0	0.458125
Q7Z739_YTHDF3	LINC02511	919	1018	-	8.31	-1	1	PF04146	1	-	0	0.458125
Q86XZ4_SPATS2	LINC02511	2108	2207	-	8.31	-1	1	PF07139	1	-	0	0.458125
Q8IYD1_GSPT2	LINC02511	331	430	-	8.31	-1	1	PF00009,PF03143,PF07145	3	-	0	0.458125
Q96J94_PIWIL1	LINC02511	135	234	-	8.31	-1	1	-	0	-	0	0.458125
Q96J94_PIWIL1	LINC02511	1275	1374	-	8.31	-1	1	-	0	-	0	0.458125
Q99551_MTERF1	LINC02511	2144	2243	-	8.31	-1	1	PF02536	1	-	0	0.458125
Q9BUL9_RPP25	LINC02511	1997	2096	-	8.31	-1	1	PF01918	1	-	0	0.458125
Q9GZS3_WDR61	LINC02511	1997	2096	-	8.31	-1	1	PF00400,PF08662	2	-	0	0.458125
Q9GZY0_NXF2	LINC02511	86	185	-	8.31	-1	1	PF09162,PF03943,PF02136	3	-	0	0.458125
Q9H0W8_SMG9	LINC02511	1997	2096	-	8.31	-1	1	-	0	-	0	0.458125
Q9NZJ5_EIF2AK3	LINC02511	2108	2207	-	8.31	-1	1	-	0	-	0	0.458125
Q9UBP6_METTL1	LINC02511	1066	1165	-	8.31	-1	1	-	0	-	0	0.458125
Q9UI10_EIF2B4	LINC02511	1948	2047	-	8.31	-1	1	PF01008	1	-	0	0.458125
O43290_SART1	LINC02511	491	590	-	8.3	-1.01	1	PF03343	1	-	0	0.458083
O75116_ROCK2	LINC02511	1275	1374	-	8.3	-1.01	1	-	0	-	0	0.458083
P11171_EPB41	LINC02511	1752	1851	-	8.3	-1.01	1	-	0	-	0	0.458083
P21128_ENDOU	LINC02511	1814	1913	-	8.3	-1.01	1	PF09412	1	-	0	0.458083
P29375_KDM5A	LINC02511	1275	1374	-	8.3	-1.01	1	-	0	-	0	0.458083
P39748_FEN1	LINC02511	1961	2060	-	8.3	-1.01	1	-	0	-	0	0.458083
P40926_MDH2	LINC02511	2144	2243	-	8.3	-1.01	1	-	0	-	0	0.458083
P61619_SEC61A1	LINC02511	344	443	-	8.3	-1.01	1	-	0	-	0	0.458083
P62304_SNRPE	LINC02511	1912	2011	-	8.3	-1.01	1	PF01423	1	-	0	0.458083
P62310_LSM3	LINC02511	2157	2256	-	8.3	-1.01	1	PF01423	1	-	0	0.458083
P62913_RPL11	LINC02511	772	871	-	8.3	-1.01	1	PF00281,PF00673	2	-	0	0.458083
P63167_DYNLL1	LINC02511	2144	2243	-	8.3	-1.01	1	-	0	-	0	0.458083
P82909_MRPS36	LINC02511	723	822	-	8.3	-1.01	1	-	0	-	0	0.458083
Q14676_MDC1	LINC02511	540	639	-	8.3	-1.01	1	PF00498	1	-	0	0.458083
Q14974_KPNB1	LINC02511	442	541	-	8.3	-1.01	1	PF03810	1	-	0	0.458083
Q53EP0_FNDC3B	LINC02511	1618	1717	-	8.3	-1.01	1	-	0	-	0	0.458083
Q6PJT7_ZC3H14	LINC02511	821	920	-	8.3	-1.01	1	PF14608	1	-	0	0.458083
Q7Z739_YTHDF3	LINC02511	540	639	-	8.3	-1.01	1	PF04146	1	-	0	0.458083
Q86SE8_NPM2	LINC02511	2157	2256	-	8.3	-1.01	1	PF03066	1	-	0	0.458083
Q8IWZ8_SUGP1	LINC02511	1458	1557	-	8.3	-1.01	1	PF01805,PF01585,PF12656	3	-	0	0.458083
Q8IY21_DDX60	LINC02511	442	541	-	8.3	-1.01	1	PF00270,PF04851,PF00271	3	-	0	0.458083
Q8IYT2_CMTR2	LINC02511	1324	1423	-	8.3	-1.01	1	PF01728	1	-	0	0.458083
Q8NAF0_ZNF579	LINC02511	1556	1655	-	8.3	-1.01	1	PF00096	1	-	0	0.458083
Q8NHU6_TDRD7	LINC02511	246	345	-	8.3	-1.01	1	PF00567	1	-	0	0.458083
Q8TF01_PNISR	LINC02511	2108	2207	-	8.3	-1.01	1	-	0	-	0	0.458083
Q8WXF0_SRSF12	LINC02511	2206	2305	-	8.3	-1.01	1	PF00076	1	-	0	0.458083
Q92974_ARHGEF2	LINC02511	50	149	-	8.3	-1.01	1	-	0	-	0	0.458083
Q93073_SECISBP2L	LINC02511	1716	1815	-	8.3	-1.01	1	PF01248	1	-	0	0.458083
Q96B70_LENG9	LINC02511	687	786	-	8.3	-1.01	1	PF10469	1	-	0	0.458083
Q96BK5_PINX1	LINC02511	674	773	-	8.3	-1.01	1	PF01585,PF12656	2	-	0	0.458083
Q96DU9_PABPC5	LINC02511	344	443	-	8.3	-1.01	1	-	0	-	0	0.458083
Q96JY0_MAEL	LINC02511	736	835	-	8.3	-1.01	1	PF13017	1	-	0	0.458083
Q9BQ04_RBM4B	LINC02511	674	773	-	8.3	-1.01	1	PF00076,PF13893,PF00098	3	-	0	0.458083
Q9BY44_EIF2A	LINC02511	1556	1655	-	8.3	-1.01	1	PF08662	1	-	0	0.458083
Q9GZS1_POLR1E	LINC02511	1311	1410	-	8.3	-1.01	1	PF06870	1	-	0	0.458083
Q9H9G7_AGO3	LINC02511	2353	2452	-	8.3	-1.01	1	PF02171,PF02170	2	-	0	0.458083
Q9HCJ3_RAVER2	LINC02511	981	1080	-	8.3	-1.01	1	PF00076	1	-	0	0.458083
Q9P2N5_RBM27	LINC02511	1752	1851	-	8.3	-1.01	1	PF01480,PF00076,PF00642	3	-	0	0.458083
Q9UBC3_DNMT3B	LINC02511	1422	1521	-	8.3	-1.01	1	-	0	-	0	0.458083
Q9UKK3_PARP4	LINC02511	1703	1802	-	8.3	-1.01	1	PF00644	1	-	0	0.458083
Q9Y606_PUS1	LINC02511	1569	1668	-	8.3	-1.01	1	PF01416	1	-	0	0.458083
A8K979_ERI2	LINC02511	1115	1214	-	8.29	-1.01	1	PF00929	1	-	0	0.458042
O00541_PES1	LINC02511	1948	2047	-	8.29	-1.01	1	PF06732	1	-	0	0.458042
O95319_CELF2	LINC02511	1912	2011	-	8.29	-1.01	1	PF00076	1	-	0	0.458042
P06702_S100A9	LINC02511	2108	2207	-	8.29	-1.01	1	-	0	-	0	0.458042
P08238_HSP90AB1	LINC02511	2353	2452	-	8.29	-1.01	1	-	0	-	0	0.458042
P09661_SNRPA1	LINC02511	1961	2060	-	8.29	-1.01	1	-	0	-	0	0.458042
P11586_MTHFD1	LINC02511	99	198	-	8.29	-1.01	1	-	0	-	0	0.458042
P15170_GSPT1	LINC02511	687	786	-	8.29	-1.01	1	PF00009,PF03143,PF03144	3	-	0	0.458042
P46937_YAP1	LINC02511	148	247	-	8.29	-1.01	1	-	0	-	0	0.458042
P62263_RPS14	LINC02511	674	773	-	8.29	-1.01	1	PF00411	1	-	0	0.458042
P63272_SUPT4H1	LINC02511	2157	2256	-	8.29	-1.01	1	PF06093	1	-	0	0.458042
Q14004_CDK13	LINC02511	1409	1508	-	8.29	-1.01	1	-	0	-	0	0.458042
Q14CZ7_FASTKD3	LINC02511	2108	2207	-	8.29	-1.01	1	PF08368,PF08373,PF06743	3	-	0	0.458042
Q2Q1W2_TRIM71	LINC02511	674	773	-	8.29	-1.01	1	-	0	-	0	0.458042
Q5GAN3_RNASE13	LINC02511	1912	2011	-	8.29	-1.01	1	PF00074	1	-	0	0.458042
Q66PJ3_ARL6IP4	LINC02511	478	577	-	8.29	-1.01	1	PF10500	1	-	0	0.458042
Q7KZF4_SND1	LINC02511	2389	2488	-	8.29	-1.01	1	PF00565,PF00567	2	-	0	0.458042
Q86XN8_MEX3D	LINC02511	1409	1508	-	8.29	-1.01	1	PF00013	1	-	0	0.458042
Q86XN8_MEX3D	LINC02511	1667	1766	-	8.29	-1.01	1	PF00013	1	-	0	0.458042
Q8IUH3_RBM45	LINC02511	2144	2243	-	8.29	-1.01	1	PF00076	1	-	0	0.458042
Q8NA58_PNLDC1	LINC02511	2157	2256	-	8.29	-1.01	1	PF04857	1	-	0	0.458042
Q8TB72_PUM2	LINC02511	2095	2194	-	8.29	-1.01	1	PF00806	1	-	0	0.458042
Q8TEA1_NSUN6	LINC02511	148	247	-	8.29	-1.01	1	PF01189,PF13847,PF01728	3	-	0	0.458042
Q969Y2_GTPBP3	LINC02511	576	675	-	8.29	-1.01	1	PF01926	1	-	0	0.458042
Q96AE4_FUBP1	LINC02511	380	479	-	8.29	-1.01	1	PF00013,PF07650,PF09005	3	-	0	0.458042
Q96MU7_YTHDC1	LINC02511	478	577	-	8.29	-1.01	1	PF04146	1	-	0	0.458042
Q99543_DNAJC2	LINC02511	834	933	-	8.29	-1.01	1	-	0	-	0	0.458042
Q9H6T0_ESRP2	LINC02511	1605	1704	-	8.29	-1.01	1	-	0	-	0	0.458042
Q9H9P5_UNKL	LINC02511	1703	1802	-	8.29	-1.01	1	PF00642	1	-	0	0.458042
Q9NTZ6_RBM12	LINC02511	86	185	-	8.29	-1.01	1	PF00076	1	-	0	0.458042
Q9Y450_HBS1L	LINC02511	86	185	-	8.29	-1.01	1	PF00009,PF03143,PF03144	3	-	0	0.458042
A6NNA2_SRRM3	LINC02511	2144	2243	-	8.28	-1.01	1	PF15230,PF08312	2	-	0	0.458042
C9JE40_PATL2	LINC02511	687	786	-	8.28	-1.01	1	PF09770	1	-	0	0.458042
O43541_SMAD6	LINC02511	1912	2011	-	8.28	-1.01	1	-	0	-	0	0.458042
O43670_ZNF207	LINC02511	723	822	-	8.28	-1.01	1	-	0	-	0	0.458042
O75554_WBP4	LINC02511	1997	2096	-	8.28	-1.01	1	PF06220	1	-	0	0.458042
P05455_SSB	LINC02511	1409	1508	-	8.28	-1.01	1	PF08777,PF05383,PF00076	3	-	0	0.458042
P61011_SRP54	LINC02511	393	492	-	8.28	-1.01	1	PF00448,PF02881	2	-	0	0.458042
P61247_RPS3A	LINC02511	772	871	-	8.28	-1.01	1	PF01015	1	-	0	0.458042
Q15910_EZH2	LINC02511	576	675	-	8.28	-1.01	1	-	0	-	0	0.458042
Q5T0F9_CC2D1B	LINC02511	1115	1214	-	8.28	-1.01	1	-	0	-	0	0.458042
Q8IYD1_GSPT2	LINC02511	834	933	-	8.28	-1.01	1	PF00009,PF03143,PF07145	3	-	0	0.458042
Q96QC0_PPP1R10	LINC02511	834	933	-	8.28	-1.01	1	PF00642	1	-	0	0.458042
Q96QU8_XPO6	LINC02511	2353	2452	-	8.28	-1.01	1	PF08389,PF03810	2	-	0	0.458042
Q99798_ACO2	LINC02511	2242	2341	-	8.28	-1.01	1	PF00330,PF00694	2	-	0	0.458042
Q9BYK8_HELZ2	LINC02511	821	920	-	8.28	-1.01	1	PF13086,PF13087,PF00773,PF13245	4	-	0	0.458042
Q9H814_PHAX	LINC02511	2095	2194	-	8.28	-1.01	1	-	0	-	0	0.458042
Q9HAU5_UPF2	LINC02511	1618	1717	-	8.28	-1.01	1	PF02854,PF04050	2	-	0	0.458042
Q9NQZ2_UTP3	LINC02511	393	492	-	8.28	-1.01	1	PF04000	1	-	0	0.458042
Q9NSD9_FARSB	LINC02511	674	773	-	8.28	-1.01	1	PF03483,PF03484	2	-	0	0.458042
Q9NX05_FAM120C	LINC02511	478	577	-	8.28	-1.01	1	-	0	-	0	0.458042
Q9Y606_PUS1	LINC02511	1801	1900	-	8.28	-1.01	1	PF01416	1	-	0	0.458042
O60271_SPAG9	LINC02511	821	920	-	8.27	-1.01	1	-	0	-	0	0.458
P12081_HARS1	LINC02511	638	737	-	8.27	-1.01	1	PF13393,PF03129,PF12745	3	-	0	0.458
P13798_APEH	LINC02511	1997	2096	-	8.27	-1.01	1	-	0	-	0	0.458
P16070_CD44	LINC02511	429	528	-	8.27	-1.01	1	-	0	-	0	0.458
P24752_ACAT1	LINC02511	540	639	-	8.27	-1.01	1	-	0	-	0	0.458
P36873_PPP1CC	LINC02511	1997	2096	-	8.27	-1.01	1	-	0	-	0	0.458
P55259_GP2	LINC02511	1899	1998	-	8.27	-1.01	1	-	0	-	0	0.458
P60002_ELOF1	LINC02511	2144	2243	-	8.27	-1.01	1	-	0	-	0	0.458
P62753_RPS6	LINC02511	919	1018	-	8.27	-1.01	1	PF01092	1	-	0	0.458
Q05707_COL14A1	LINC02511	1569	1668	-	8.27	-1.01	1	-	0	-	0	0.458
Q13427_PPIG	LINC02511	442	541	-	8.27	-1.01	1	PF00160	1	-	0	0.458
Q5BKY9_FAM133B	LINC02511	2046	2145	-	8.27	-1.01	1	-	0	-	0	0.458
Q5GAN6_RNASE10	LINC02511	772	871	-	8.27	-1.01	1	PF00074	1	-	0	0.458
Q5ST30_VARS2	LINC02511	2242	2341	-	8.27	-1.01	1	PF00133,PF08264,PF09334	3	-	0	0.458
Q6PI48_DARS2	LINC02511	246	345	-	8.27	-1.01	1	PF00152,PF02938,PF01336	3	-	0	0.458
Q7L1Q6_BZW1	LINC02511	1765	1864	-	8.27	-1.01	1	PF02020	1	-	0	0.458
Q7Z478_DHX29	LINC02511	919	1018	-	8.27	-1.01	1	PF04408,PF00271,PF00270	3	-	0	0.458
Q92834_RPGR	LINC02511	135	234	-	8.27	-1.01	1	-	0	-	0	0.458
Q92973_TNPO1	LINC02511	1520	1619	-	8.27	-1.01	1	PF03810	1	-	0	0.458
Q96CX2_KCTD12	LINC02511	1814	1913	-	8.27	-1.01	1	-	0	-	0	0.458
Q96IZ7_RSRC1	LINC02511	429	528	-	8.27	-1.01	1	-	0	-	0	0.458
Q9BTF0_THUMPD2	LINC02511	1128	1227	-	8.27	-1.01	1	PF01170,PF13847,PF02926,PF05175	4	-	0	0.458
Q9BTF0_THUMPD2	LINC02511	2340	2439	-	8.27	-1.01	1	PF01170,PF13847,PF02926,PF05175	4	-	0	0.458
Q9H694_BICC1	LINC02511	1079	1178	-	8.27	-1.01	1	PF00013	1	-	0	0.458
Q9NNW5_WDR6	LINC02511	919	1018	-	8.27	-1.01	1	PF00400	1	-	0	0.458
Q9NPE2_NGRN	LINC02511	1226	1325	-	8.27	-1.01	1	-	0	-	0	0.458
Q9NWH9_SLTM	LINC02511	1373	1472	-	8.27	-1.01	1	PF00076,PF02037,PF13893	3	-	0	0.458
Q9UBK2_PPARGC1A	LINC02511	295	394	-	8.27	-1.01	1	PF00076	1	-	0	0.458
Q9UMS4_PRPF19	LINC02511	1948	2047	-	8.27	-1.01	1	PF00400,PF08606	2	-	0	0.458
Q9UNK9_ANGEL1	LINC02511	86	185	-	8.27	-1.01	1	PF03372	1	-	0	0.458
Q9Y285_FARSA	LINC02511	1912	2011	-	8.27	-1.01	1	PF01409	1	-	0	0.458
Q9Y2S6_TMA7	LINC02511	687	786	-	8.27	-1.01	1	-	0	-	0	0.458
Q9Y6E2_BZW2	LINC02511	1765	1864	-	8.27	-1.01	1	PF02020	1	-	0	0.458
Q9Y6K5_OAS3	LINC02511	834	933	-	8.27	-1.01	1	PF10421	1	-	0	0.458
B5ME19_EIF3CL	LINC02511	1605	1704	-	8.26	-1.01	1	PF05470	1	-	0	0.458
O00264_PGRMC1	LINC02511	2193	2292	-	8.26	-1.01	1	-	0	-	0	0.458
O15042_U2SURP	LINC02511	135	234	-	8.26	-1.01	1	PF01805,PF00076,PF08312	3	-	0	0.458
O75648_TRMU	LINC02511	2353	2452	-	8.26	-1.01	1	PF03054	1	-	0	0.458
O75874_IDH1	LINC02511	540	639	-	8.26	-1.01	1	-	0	-	0	0.458
P02545_LMNA	LINC02511	1667	1766	-	8.26	-1.01	1	-	0	-	0	0.458
P07237_P4HB	LINC02511	932	1031	-	8.26	-1.01	1	-	0	-	0	0.458
P41091_EIF2S3	LINC02511	1654	1753	-	8.26	-1.01	1	PF09173,PF00009,PF03144	3	-	0	0.458
P49591_SARS1	LINC02511	1899	1998	-	8.26	-1.01	1	PF00587,PF02403	2	-	0	0.458
P58107_EPPK1	LINC02511	1703	1802	-	8.26	-1.01	1	-	0	-	0	0.458
P63104_YWHAZ	LINC02511	1226	1325	-	8.26	-1.01	1	PF00244	1	-	0	0.458
Q09666_AHNAK	LINC02511	1703	1802	-	8.26	-1.01	1	-	0	-	0	0.458
Q14249_ENDOG	LINC02511	1961	2060	-	8.26	-1.01	1	PF01223	1	-	0	0.458
Q5RKV6_EXOSC6	LINC02511	736	835	-	8.26	-1.01	1	PF01138	1	-	0	0.458
Q5W0B1_OBI1	LINC02511	1115	1214	-	8.26	-1.01	1	-	0	-	0	0.458
Q86TG7_PEG10	LINC02511	674	773	-	8.26	-1.01	1	-	0	-	0	0.458
Q8NAF0_ZNF579	LINC02511	1213	1312	-	8.26	-1.01	1	PF00096	1	-	0	0.458
Q969Y2_GTPBP3	LINC02511	2389	2488	-	8.26	-1.01	1	PF01926	1	-	0	0.458
Q96G46_DUS3L	LINC02511	1752	1851	-	8.26	-1.01	1	PF01207	1	-	0	0.458
Q99575_POP1	LINC02511	1997	2096	-	8.26	-1.01	1	PF06978,PF08170	2	-	0	0.458
Q9C0B0_UNK	LINC02511	2389	2488	-	8.26	-1.01	1	PF00642	1	-	0	0.458
Q9HA38_ZMAT3	LINC02511	2206	2305	-	8.26	-1.01	1	PF12171,PF12874	2	-	0	0.458
Q9NR90_DAZ3	LINC02511	2108	2207	-	8.26	-1.01	1	-	0	-	0	0.458
Q9NTZ6_RBM12	LINC02511	1618	1717	-	8.26	-1.01	1	PF00076	1	-	0	0.458
Q9UPY3_DICER1	LINC02511	687	786	-	8.26	-1.01	1	PF00636,PF02170,PF03368,PF14622,PF00271,PF04851,PF00270	7	-	0	0.458
Q9Y3A4_RRP7A	LINC02511	1948	2047	-	8.26	-1.01	1	PF12923,PF00076	2	-	0	0.458
O14562_UBFD1	LINC02511	674	773	-	8.25	-1.01	1	-	0	-	0	0.457958
P00734_F2	LINC02511	1128	1227	-	8.25	-1.01	1	-	0	-	0	0.457958
P17096_HMGA1	LINC02511	2157	2256	-	8.25	-1.01	1	-	0	-	0	0.457958
P17480_UBTF	LINC02511	135	234	-	8.25	-1.01	1	-	0	-	0	0.457958
P51858_HDGF	LINC02511	1752	1851	-	8.25	-1.01	1	-	0	-	0	0.457958
P55060_CSE1L	LINC02511	1605	1704	-	8.25	-1.01	1	PF03810	1	-	0	0.457958
Q07666_KHDRBS1	LINC02511	1507	1606	-	8.25	-1.01	1	PF00013	1	-	0	0.457958
Q12905_ILF2	LINC02511	1948	2047	-	8.25	-1.01	1	PF07528	1	-	0	0.457958
Q15007_WTAP	LINC02511	2157	2256	-	8.25	-1.01	1	-	0	-	0	0.457958
Q5JSZ5_PRRC2B	LINC02511	1373	1472	-	8.25	-1.01	1	-	0	-	0	0.457958
Q5T481_RBM20	LINC02511	1814	1913	-	8.25	-1.01	1	-	0	-	0	0.457958
Q6NWY9_PRPF40B	LINC02511	1654	1753	-	8.25	-1.01	1	-	0	-	0	0.457958
Q6PJT7_ZC3H14	LINC02511	1409	1508	-	8.25	-1.01	1	PF14608	1	-	0	0.457958
Q6UXG2_ELAPOR1	LINC02511	687	786	-	8.25	-1.01	1	-	0	-	0	0.457958
Q86U38_NOP9	LINC02511	1030	1129	-	8.25	-1.01	1	-	0	-	0	0.457958
Q8IWR0_ZC3H7A	LINC02511	1605	1704	-	8.25	-1.01	1	PF00642	1	-	0	0.457958
Q8IX01_SUGP2	LINC02511	135	234	-	8.25	-1.01	1	PF01805,PF01585	2	-	0	0.457958
Q8N9M1_C19orf47	LINC02511	282	381	-	8.25	-1.01	1	-	0	-	0	0.457958
Q96C86_DCPS	LINC02511	687	786	-	8.25	-1.01	1	PF11969,PF05652	2	-	0	0.457958
Q99973_TEP1	LINC02511	1716	1815	-	8.25	-1.01	1	PF05731,PF00400	2	-	0	0.457958
Q9BQI3_EIF2AK1	LINC02511	2144	2243	-	8.25	-1.01	1	-	0	-	0	0.457958
Q9BTL3_RAMAC	LINC02511	1912	2011	-	8.25	-1.01	1	PF15320	1	-	0	0.457958
Q9H1E3_NUCKS1	LINC02511	2144	2243	-	8.25	-1.01	1	-	0	-	0	0.457958
Q9H2W6_MRPL46	LINC02511	2144	2243	-	8.25	-1.01	1	PF11788	1	-	0	0.457958
Q9NRX1_PNO1	LINC02511	295	394	-	8.25	-1.01	1	-	0	-	0	0.457958
Q9NS39_ADARB2	LINC02511	576	675	-	8.25	-1.01	1	PF02137,PF00035	2	-	0	0.457958
Q9NSE4_IARS2	LINC02511	834	933	-	8.25	-1.01	1	PF00133,PF08264,PF09334,PF06827	4	-	0	0.457958
Q9P031_CCDC59	LINC02511	37	136	-	8.25	-1.01	1	PF08524	1	-	0	0.457958
Q9UKV8_AGO2	LINC02511	821	920	-	8.25	-1.01	1	PF02171,PF02170	2	-	0	0.457958
Q9Y2W1_THRAP3	LINC02511	1311	1410	-	8.25	-1.01	1	PF15440	1	-	0	0.457958
Q9Y3T9_NOC2L	LINC02511	1079	1178	-	8.25	-1.01	1	PF03715	1	-	0	0.457958
O00410_IPO5	LINC02511	135	234	-	8.24	-1.01	1	-	0	-	0	0.457958
O75525_KHDRBS3	LINC02511	2157	2256	-	8.24	-1.01	1	PF00013	1	-	0	0.457958
O94829_IPO13	LINC02511	1752	1851	-	8.24	-1.01	1	PF08389,PF03810	2	-	0	0.457958
P04054_PLA2G1B	LINC02511	2157	2256	-	8.24	-1.01	1	-	0	-	0	0.457958
P21128_ENDOU	LINC02511	1458	1557	-	8.24	-1.01	1	PF09412	1	-	0	0.457958
P37108_SRP14	LINC02511	674	773	-	8.24	-1.01	1	PF02290	1	-	0	0.457958
P38398_BRCA1	LINC02511	2389	2488	-	8.24	-1.01	1	PF00097,PF13923	2	-	0	0.457958
P42677_RPS27	LINC02511	2157	2256	-	8.24	-1.01	1	PF01667	1	-	0	0.457958
P46779_RPL28	LINC02511	674	773	-	8.24	-1.01	1	PF01778	1	-	0	0.457958
P50502_ST13	LINC02511	1997	2096	-	8.24	-1.01	1	-	0	-	0	0.457958
Q01780_EXOSC10	LINC02511	1177	1276	-	8.24	-1.01	1	PF01612,PF08066,PF00570	3	-	0	0.457958
Q04637_EIF4G1	LINC02511	50	149	-	8.24	-1.01	1	PF02854,PF02847,PF02020	3	-	0	0.457958
Q13263_TRIM28	LINC02511	834	933	-	8.24	-1.01	1	-	0	-	0	0.457958
Q13427_PPIG	LINC02511	527	626	-	8.24	-1.01	1	PF00160	1	-	0	0.457958
Q15910_EZH2	LINC02511	429	528	-	8.24	-1.01	1	-	0	-	0	0.457958
Q15910_EZH2	LINC02511	2389	2488	-	8.24	-1.01	1	-	0	-	0	0.457958
Q2TBE0_CWF19L2	LINC02511	1654	1753	-	8.24	-1.01	1	PF04677,PF04676	2	-	0	0.457958
Q7Z739_YTHDF3	LINC02511	1115	1214	-	8.24	-1.01	1	PF04146	1	-	0	0.457958
Q8N8D1_PDCD7	LINC02511	1422	1521	-	8.24	-1.01	1	-	0	-	0	0.457958
Q8NE18_NSUN7	LINC02511	344	443	-	8.24	-1.01	1	PF01189	1	-	0	0.457958
Q8WU90_ZC3H15	LINC02511	576	675	-	8.24	-1.01	1	PF00642	1	-	0	0.457958
Q8WUA2_PPIL4	LINC02511	1017	1116	-	8.24	-1.01	1	PF00160,PF00076	2	-	0	0.457958
Q96MW1_CCDC43	LINC02511	2157	2256	-	8.24	-1.01	1	-	0	-	0	0.457958
Q99956_DUSP9	LINC02511	1997	2096	-	8.24	-1.01	1	-	0	-	0	0.457958
Q9BQ67_GRWD1	LINC02511	2157	2256	-	8.24	-1.01	1	PF00400,PF12265	2	-	0	0.457958
Q9NQ50_MRPL40	LINC02511	772	871	-	8.24	-1.01	1	PF09812	1	-	0	0.457958
Q9NVR5_DNAAF2	LINC02511	1275	1374	-	8.24	-1.01	1	PF08190	1	-	0	0.457958
Q9UNW9_NOVA2	LINC02511	1912	2011	-	8.24	-1.01	1	PF00013	1	Q9UNW9|NOVA2|s95|9789075|SpliceAid-F	10	0.791292
Q9Y2S6_TMA7	LINC02511	2095	2194	-	8.24	-1.01	1	-	0	-	0	0.457958
Q9Y3Z3_SAMHD1	LINC02511	687	786	-	8.24	-1.01	1	-	0	-	0	0.457958
Q9Y490_TLN1	LINC02511	1703	1802	-	8.24	-1.01	1	-	0	-	0	0.457958
Q9Y4C8_RBM19	LINC02511	1716	1815	-	8.24	-1.01	1	PF00076	1	-	0	0.457958
O15504_NUP42	LINC02511	1605	1704	-	8.23	-1.01	1	-	0	-	0	0.457917
O43143_DHX15	LINC02511	1703	1802	-	8.23	-1.01	1	PF04408,PF00271,PF00270	3	-	0	0.457917
O75691_UTP20	LINC02511	295	394	-	8.23	-1.01	1	PF07539	1	-	0	0.457917
P08708_RPS17	LINC02511	772	871	-	8.23	-1.01	1	PF00833	1	-	0	0.457917
P09622_DLD	LINC02511	1458	1557	-	8.23	-1.01	1	-	0	-	0	0.457917
P09913_IFIT2	LINC02511	968	1067	-	8.23	-1.01	1	-	0	-	0	0.457917
P11940_PABPC1	LINC02511	821	920	-	8.23	-1.01	1	PF00076,PF00658	2	-	0	0.457917
P19474_TRIM21	LINC02511	2340	2439	-	8.23	-1.01	1	PF00622,PF00097,PF13639,PF13923	4	-	0	0.457917
P21128_ENDOU	LINC02511	540	639	-	8.23	-1.01	1	PF09412	1	-	0	0.457917
P49327_FASN	LINC02511	932	1031	-	8.23	-1.01	1	-	0	-	0	0.457917
P51816_AFF2	LINC02511	674	773	-	8.23	-1.01	1	PF05110	1	-	0	0.457917
P55010_EIF5	LINC02511	625	724	-	8.23	-1.01	1	PF01873,PF02020	2	-	0	0.457917
P56192_MARS1	LINC02511	834	933	-	8.23	-1.01	1	PF09334	1	-	0	0.457917
P57678_GEMIN4	LINC02511	1605	1704	-	8.23	-1.01	1	-	0	-	0	0.457917
P60900_PSMA6	LINC02511	37	136	-	8.23	-1.01	1	-	0	-	0	0.457917
P61088_UBE2N	LINC02511	772	871	-	8.23	-1.01	1	-	0	-	0	0.457917
Q05519_SRSF11	LINC02511	478	577	-	8.23	-1.01	1	PF00076	1	-	0	0.457917
Q5TC82_RC3H1	LINC02511	1654	1753	-	8.23	-1.01	1	PF00642	1	-	0	0.457917
Q66PJ3_ARL6IP4	LINC02511	1275	1374	-	8.23	-1.01	1	PF10500	1	-	0	0.457917
Q6IMN6_CAPRIN2	LINC02511	2389	2488	-	8.23	-1.01	1	PF12287	1	-	0	0.457917
Q6IPR3_TYW3	LINC02511	1324	1423	-	8.23	-1.01	1	PF02676	1	-	0	0.457917
Q7L1Q6_BZW1	LINC02511	576	675	-	8.23	-1.01	1	PF02020	1	-	0	0.457917
Q86UA1_PRPF39	LINC02511	821	920	-	8.23	-1.01	1	-	0	-	0	0.457917
Q8IX18_DHX40	LINC02511	1997	2096	-	8.23	-1.01	1	PF04408,PF00271,PF00270	3	-	0	0.457917
Q8N684_CPSF7	LINC02511	2108	2207	-	8.23	-1.01	1	PF00076	1	-	0	0.457917
Q96CX2_KCTD12	LINC02511	981	1080	-	8.23	-1.01	1	-	0	-	0	0.457917
Q96GJ1_TRMT2B	LINC02511	1997	2096	-	8.23	-1.01	1	PF05958,PF13847,PF05175	3	-	0	0.457917
Q96J01_THOC3	LINC02511	2157	2256	-	8.23	-1.01	1	PF00400,PF08662	2	-	0	0.457917
Q96KP4_CNDP2	LINC02511	1997	2096	-	8.23	-1.01	1	-	0	-	0	0.457917
Q9BRJ2_MRPL45	LINC02511	736	835	-	8.23	-1.01	1	-	0	-	0	0.457917
Q9BX10_GTPBP2	LINC02511	1814	1913	-	8.23	-1.01	1	PF00009	1	-	0	0.457917
Q9BX10_GTPBP2	LINC02511	2242	2341	-	8.23	-1.01	1	PF00009	1	-	0	0.457917
Q9H2Y7_ZNF106	LINC02511	1752	1851	-	8.23	-1.01	1	-	0	-	0	0.457917
Q9HCJ0_TNRC6C	LINC02511	2353	2452	-	8.23	-1.01	1	PF10427	1	-	0	0.457917
Q9NR97_TLR8	LINC02511	50	149	-	8.23	-1.01	1	-	0	-	0	0.457917
Q9NRJ5_PAPOLB	LINC02511	1618	1717	-	8.23	-1.01	1	PF04926	1	-	0	0.457917
Q9NVP1_DDX18	LINC02511	1863	1962	-	8.23	-1.01	1	PF00270,PF00271,PF13959	3	-	0	0.457917
Q9UJU6_DBNL	LINC02511	772	871	-	8.23	-1.01	1	-	0	-	0	0.457917
Q9UNX4_WDR3	LINC02511	1765	1864	-	8.23	-1.01	1	PF00400,PF04003	2	-	0	0.457917
O15455_TLR3	LINC02511	576	675	-	8.22	-1.01	1	-	0	-	0	0.457917
O43709_BUD23	LINC02511	772	871	-	8.22	-1.01	1	-	0	-	0	0.457917
O75533_SF3B1	LINC02511	246	345	-	8.22	-1.01	1	PF08920	1	-	0	0.457917
O95232_LUC7L3	LINC02511	772	871	-	8.22	-1.01	1	PF03194	1	-	0	0.457917
P08865_RPSA	LINC02511	772	871	-	8.22	-1.01	1	PF00318	1	-	0	0.457917
P11498_PC	LINC02511	1716	1815	-	8.22	-1.01	1	-	0	-	0	0.457917
P13639_EEF2	LINC02511	1752	1851	-	8.22	-1.01	1	PF00009,PF03764,PF00679,PF03144,PF01926	5	-	0	0.457917
P23396_RPS3	LINC02511	2193	2292	-	8.22	-1.01	1	PF00189,PF07650	2	-	0	0.457917
P23588_EIF4B	LINC02511	2157	2256	-	8.22	-1.01	1	PF00076	1	-	0	0.457917
P35268_RPL22	LINC02511	2046	2145	-	8.22	-1.01	1	PF01776	1	-	0	0.457917
P51826_AFF3	LINC02511	2340	2439	-	8.22	-1.01	1	PF05110	1	-	0	0.457917
P52434_POLR2H	LINC02511	772	871	-	8.22	-1.01	1	PF03870	1	-	0	0.457917
P52756_RBM5	LINC02511	1177	1276	-	8.22	-1.01	1	PF01585,PF00076,PF00641,PF12656	4	-	0	0.457917
P54577_YARS1	LINC02511	1128	1227	-	8.22	-1.01	1	PF00579,PF01588	2	-	0	0.457917
P61619_SEC61A1	LINC02511	1899	1998	-	8.22	-1.01	1	-	0	-	0	0.457917
Q00341_HDLBP	LINC02511	50	149	-	8.22	-1.01	1	PF00013	1	-	0	0.457917
Q03701_CEBPZ	LINC02511	1115	1214	-	8.22	-1.01	1	PF03914	1	-	0	0.457917
Q12931_TRAP1	LINC02511	932	1031	-	8.22	-1.01	1	-	0	-	0	0.457917
Q15233_NONO	LINC02511	2157	2256	-	8.22	-1.01	1	PF00076,PF08075	2	-	0	0.457917
Q5JPI9_EEF1AKMT2	LINC02511	723	822	-	8.22	-1.01	1	PF13847,PF05175	2	-	0	0.457917
Q5VTE6_ANGEL2	LINC02511	968	1067	-	8.22	-1.01	1	PF03372	1	-	0	0.457917
Q6PIY7_TENT2	LINC02511	1017	1116	-	8.22	-1.01	1	PF03828	1	-	0	0.457917
Q86WB0_ZC3HC1	LINC02511	638	737	-	8.22	-1.01	1	PF07967,PF08600	2	-	0	0.457917
Q8IX18_DHX40	LINC02511	540	639	-	8.22	-1.01	1	PF04408,PF00271,PF00270	3	-	0	0.457917
Q92904_DAZL	LINC02511	2193	2292	-	8.22	-1.01	1	PF00076	1	-	0	0.457917
Q96BP3_PPWD1	LINC02511	99	198	-	8.22	-1.01	1	PF00160	1	-	0	0.457917
Q9BQ65_USB1	LINC02511	2157	2256	-	8.22	-1.01	1	PF09749	1	-	0	0.457917
Q9BU23_LMF2	LINC02511	1997	2096	-	8.22	-1.01	1	-	0	-	0	0.457917
Q9GZR2_REXO4	LINC02511	282	381	-	8.22	-1.01	1	PF00929	1	-	0	0.457917
Q9H668_STN1	LINC02511	1948	2047	-	8.22	-1.01	1	PF01336	1	-	0	0.457917
Q9H8H2_DDX31	LINC02511	834	933	-	8.22	-1.01	1	PF00270,PF00271,PF13959,PF04851	4	-	0	0.457917
Q9HCD5_NCOA5	LINC02511	393	492	-	8.22	-1.01	1	-	0	-	0	0.457917
Q9NWB1_RBFOX1	LINC02511	1961	2060	-	8.22	-1.01	1	-	0	-	0	0.457917
Q9NXE8_CWC25	LINC02511	1556	1655	-	8.22	-1.01	1	PF12542	1	-	0	0.457917
Q9NYL2_MAP3K20	LINC02511	1667	1766	-	8.22	-1.01	1	-	0	-	0	0.457917
Q9UKY7_CDV3	LINC02511	37	136	-	8.22	-1.01	1	-	0	-	0	0.457917
Q9Y224_RTRAF	LINC02511	1226	1325	-	8.22	-1.01	1	-	0	-	0	0.457917
Q9Y4B5_MTCL1	LINC02511	674	773	-	8.22	-1.01	1	-	0	-	0	0.457917
Q9Y4B5_MTCL1	LINC02511	2389	2488	-	8.22	-1.01	1	-	0	-	0	0.457917
A6NFN3_RBFOX3	LINC02511	1912	2011	-	8.21	-1.01	1	-	0	-	0	0.457875
O15234_CASC3	LINC02511	1997	2096	-	8.21	-1.01	1	PF09405	1	-	0	0.457875
O15523_DDX3Y	LINC02511	393	492	-	8.21	-1.01	1	PF00270,PF00271	2	-	0	0.457875
O95931_CBX7	LINC02511	184	283	-	8.21	-1.01	1	-	0	-	0	0.457875
P00338_LDHA	LINC02511	687	786	-	8.21	-1.01	1	-	0	-	0	0.457875
P08195_SLC3A2	LINC02511	2144	2243	-	8.21	-1.01	1	-	0	-	0	0.457875
P20073_ANXA7	LINC02511	99	198	-	8.21	-1.01	1	-	0	-	0	0.457875
P27797_CALR	LINC02511	772	871	-	8.21	-1.01	1	PF00262	1	-	0	0.457875
P35221_CTNNA1	LINC02511	1520	1619	-	8.21	-1.01	1	-	0	-	0	0.457875
P40227_CCT6A	LINC02511	834	933	-	8.21	-1.01	1	-	0	-	0	0.457875
P40926_MDH2	LINC02511	674	773	-	8.21	-1.01	1	-	0	-	0	0.457875
P43307_SSR1	LINC02511	2144	2243	-	8.21	-1.01	1	-	0	-	0	0.457875
P51843_NR0B1	LINC02511	1128	1227	-	8.21	-1.01	1	-	0	-	0	0.457875
P62993_GRB2	LINC02511	2157	2256	-	8.21	-1.01	1	-	0	-	0	0.457875
Q13769_THOC5	LINC02511	821	920	-	8.21	-1.01	1	-	0	-	0	0.457875
Q14694_USP10	LINC02511	821	920	-	8.21	-1.01	1	PF07145	1	-	0	0.457875
Q15029_EFTUD2	LINC02511	2095	2194	-	8.21	-1.01	1	PF00009,PF00679,PF03764,PF03144	4	-	0	0.457875
Q15269_PWP2	LINC02511	429	528	-	8.21	-1.01	1	PF00400,PF04003	2	-	0	0.457875
Q29RF7_PDS5A	LINC02511	1079	1178	-	8.21	-1.01	1	-	0	-	0	0.457875
Q5C9Z4_NOM1	LINC02511	1177	1276	-	8.21	-1.01	1	PF02847,PF02854	2	-	0	0.457875
Q5RL73_RBM48	LINC02511	674	773	-	8.21	-1.01	1	-	0	-	0	0.457875
Q5T200_ZC3H13	LINC02511	478	577	-	8.21	-1.01	1	PF00642	1	-	0	0.457875
Q7L2H7_EIF3M	LINC02511	1948	2047	-	8.21	-1.01	1	-	0	-	0	0.457875
Q7Z7H8_MRPL10	LINC02511	1507	1606	-	8.21	-1.01	1	PF00466	1	-	0	0.457875
Q86TB9_PATL1	LINC02511	540	639	-	8.21	-1.01	1	PF09770	1	-	0	0.457875
Q86U06_RBM23	LINC02511	1275	1374	-	8.21	-1.01	1	PF00076	1	-	0	0.457875
Q8N5Y2_MSL3	LINC02511	834	933	-	8.21	-1.01	1	PF11717	1	-	0	0.457875
Q9GZM3_POLR2J2	LINC02511	772	871	-	8.21	-1.01	1	PF13656,PF01193	2	-	0	0.457875
Q9NW13_RBM28	LINC02511	2353	2452	-	8.21	-1.01	1	PF00076	1	-	0	0.457875
Q9NXZ2_DDX43	LINC02511	2389	2488	-	8.21	-1.01	1	PF00270,PF00271,PF00013	3	-	0	0.457875
Q9P0J6_MRPL36	LINC02511	2144	2243	-	8.21	-1.01	1	PF00444	1	-	0	0.457875
Q9UBQ5_EIF3K	LINC02511	1997	2096	-	8.21	-1.01	1	-	0	-	0	0.457875
Q9Y2S6_TMA7	LINC02511	1961	2060	-	8.21	-1.01	1	-	0	-	0	0.457875
O15523_DDX3Y	LINC02511	2340	2439	-	8.2	-1.01	1	PF00270,PF00271	2	-	0	0.457833
O43175_PHGDH	LINC02511	1961	2060	-	8.2	-1.01	1	-	0	-	0	0.457833
P08670_VIM	LINC02511	1079	1178	-	8.2	-1.01	1	-	0	-	0	0.457833
P26373_RPL13	LINC02511	1997	2096	-	8.2	-1.01	1	PF01294	1	-	0	0.457833
P33316_DUT	LINC02511	478	577	-	8.2	-1.01	1	-	0	-	0	0.457833
P46199_MTIF2	LINC02511	1667	1766	-	8.2	-1.01	1	PF00009,PF11987,PF01926	3	-	0	0.457833
P48735_IDH2	LINC02511	1961	2060	-	8.2	-1.01	1	-	0	-	0	0.457833
P49327_FASN	LINC02511	589	688	-	8.2	-1.01	1	-	0	-	0	0.457833
P49642_PRIM1	LINC02511	932	1031	-	8.2	-1.01	1	-	0	-	0	0.457833
P49756_RBM25	LINC02511	2095	2194	-	8.2	-1.01	1	PF01480,PF00076	2	-	0	0.457833
P50395_GDI2	LINC02511	772	871	-	8.2	-1.01	1	-	0	-	0	0.457833
P51003_PAPOLA	LINC02511	1703	1802	-	8.2	-1.01	1	PF04926	1	-	0	0.457833
P59045_NLRP11	LINC02511	478	577	-	8.2	-1.01	1	-	0	-	0	0.457833
P68036_UBE2L3	LINC02511	674	773	-	8.2	-1.01	1	-	0	-	0	0.457833
P82675_MRPS5	LINC02511	1863	1962	-	8.2	-1.01	1	PF03719,PF00333	2	-	0	0.457833
Q01974_ROR2	LINC02511	1997	2096	-	8.2	-1.01	1	-	0	-	0	0.457833
Q13595_TRA2A	LINC02511	736	835	-	8.2	-1.01	1	PF00076	1	-	0	0.457833
Q13838_DDX39B	LINC02511	2353	2452	-	8.2	-1.01	1	PF00270,PF00271,PF04851	3	-	0	0.457833
Q14247_CTTN	LINC02511	736	835	-	8.2	-1.01	1	-	0	-	0	0.457833
Q15233_NONO	LINC02511	674	773	-	8.2	-1.01	1	PF00076,PF08075	2	-	0	0.457833
Q15477_SKIV2L	LINC02511	380	479	-	8.2	-1.01	1	PF13234,PF00270,PF00271	3	-	0	0.457833
Q66PJ3_ARL6IP4	LINC02511	968	1067	-	8.2	-1.01	1	PF10500	1	-	0	0.457833
Q6PI48_DARS2	LINC02511	1422	1521	-	8.2	-1.01	1	PF00152,PF02938,PF01336	3	-	0	0.457833
Q7L2J0_MEPCE	LINC02511	1079	1178	-	8.2	-1.01	1	PF06859,PF13847	2	-	0	0.457833
Q8IX12_CCAR1	LINC02511	1569	1668	-	8.2	-1.01	1	PF14444,PF02037	2	-	0	0.457833
Q8IYT2_CMTR2	LINC02511	527	626	-	8.2	-1.01	1	PF01728	1	-	0	0.457833
Q8N5F7_NKAP	LINC02511	883	982	-	8.2	-1.01	1	-	0	-	0	0.457833
Q8NCE0_TSEN2	LINC02511	1899	1998	-	8.2	-1.01	1	PF02778,PF01974	2	-	0	0.457833
Q8WUM4_PDCD6IP	LINC02511	1079	1178	-	8.2	-1.01	1	-	0	-	0	0.457833
Q96F86_EDC3	LINC02511	331	430	-	8.2	-1.01	1	PF09532,PF12701	2	-	0	0.457833
Q96G46_DUS3L	LINC02511	86	185	-	8.2	-1.01	1	PF01207	1	-	0	0.457833
Q96T21_SECISBP2	LINC02511	50	149	-	8.2	-1.01	1	PF01248	1	-	0	0.457833
Q99676_ZNF184	LINC02511	2108	2207	-	8.2	-1.01	1	-	0	-	0	0.457833
Q9GZY0_NXF2	LINC02511	344	443	-	8.2	-1.01	1	PF09162,PF03943,PF02136	3	-	0	0.457833
Q9H307_PNN	LINC02511	981	1080	-	8.2	-1.01	1	-	0	-	0	0.457833
Q9UL18_AGO1	LINC02511	246	345	-	8.2	-1.01	1	PF02171,PF02170	2	-	0	0.457833
Q9UNW9_NOVA2	LINC02511	1899	1998	-	8.2	-1.01	1	PF00013	1	Q9UNW9|NOVA2|s95|9789075|SpliceAid-F	10	0.791167
O15372_EIF3H	LINC02511	723	822	-	8.19	-1.01	1	PF01398	1	-	0	0.457833
O60287_URB1	LINC02511	1275	1374	-	8.19	-1.01	1	PF11707	1	-	0	0.457833
O75122_CLASP2	LINC02511	1703	1802	-	8.19	-1.01	1	-	0	-	0	0.457833
P38935_IGHMBP2	LINC02511	1422	1521	-	8.19	-1.01	1	-	0	-	0	0.457833
P49368_CCT3	LINC02511	687	786	-	8.19	-1.01	1	-	0	-	0	0.457833
P82675_MRPS5	LINC02511	50	149	-	8.19	-1.01	1	PF03719,PF00333	2	-	0	0.457833
Q08257_CRYZ	LINC02511	687	786	-	8.19	-1.01	1	-	0	-	0	0.457833
Q12849_GRSF1	LINC02511	2291	2390	-	8.19	-1.01	1	PF00076	1	-	0	0.457833
Q13884_SNTB1	LINC02511	687	786	-	8.19	-1.01	1	-	0	-	0	0.457833
Q14697_GANAB	LINC02511	527	626	-	8.19	-1.01	1	-	0	-	0	0.457833
Q14974_KPNB1	LINC02511	478	577	-	8.19	-1.01	1	PF03810	1	-	0	0.457833
Q2TBE0_CWF19L2	LINC02511	1814	1913	-	8.19	-1.01	1	PF04677,PF04676	2	-	0	0.457833
Q5T764_IFIT1B	LINC02511	1899	1998	-	8.19	-1.01	1	-	0	-	0	0.457833
Q5VT52_RPRD2	LINC02511	1177	1276	-	8.19	-1.01	1	-	0	-	0	0.457833
Q69YN4_VIRMA	LINC02511	442	541	-	8.19	-1.01	1	-	0	-	0	0.457833
Q6IPR3_TYW3	LINC02511	883	982	-	8.19	-1.01	1	PF02676	1	-	0	0.457833
Q86UK7_ZNF598	LINC02511	99	198	-	8.19	-1.01	1	-	0	-	0	0.457833
Q8N1G1_REXO1	LINC02511	2353	2452	-	8.19	-1.01	1	-	0	-	0	0.457833
Q96B70_LENG9	LINC02511	674	773	-	8.19	-1.01	1	PF10469	1	-	0	0.457833
Q96MH2_HEXIM2	LINC02511	736	835	-	8.19	-1.01	1	PF15313	1	-	0	0.457833
Q96MW1_CCDC43	LINC02511	2206	2305	-	8.19	-1.01	1	-	0	-	0	0.457833
Q96SZ6_CDK5RAP1	LINC02511	527	626	-	8.19	-1.01	1	-	0	-	0	0.457833
Q9BV90_SNRNP25	LINC02511	687	786	-	8.19	-1.01	1	-	0	-	0	0.457833
Q9BX46_RBM24	LINC02511	1422	1521	-	8.19	-1.01	1	PF00076	1	-	0	0.457833
Q9BXT4_TDRD1	LINC02511	1765	1864	-	8.19	-1.01	1	PF00567	1	-	0	0.457833
Q9H3H3_C11orf68	LINC02511	1961	2060	-	8.19	-1.01	1	PF08939	1	-	0	0.457833
Q9H4D5_NXF3	LINC02511	1997	2096	-	8.19	-1.01	1	PF09162,PF02136	2	-	0	0.457833
Q9NPE3_NOP10	LINC02511	2108	2207	-	8.19	-1.01	1	PF04135	1	-	0	0.457833
Q9NUQ6_SPATS2L	LINC02511	674	773	-	8.19	-1.01	1	PF07139	1	-	0	0.457833
Q9NUQ6_SPATS2L	LINC02511	723	822	-	8.19	-1.01	1	PF07139	1	-	0	0.457833
Q9NVR5_DNAAF2	LINC02511	135	234	-	8.19	-1.01	1	PF08190	1	-	0	0.457833
Q9NY61_AATF	LINC02511	1912	2011	-	8.19	-1.01	1	-	0	-	0	0.457833
Q9UHB7_AFF4	LINC02511	919	1018	-	8.19	-1.01	1	PF05110	1	-	0	0.457833
O15455_TLR3	LINC02511	1275	1374	-	8.18	-1.01	1	-	0	Q99MB1|Tlr3|468|18420935|PDB	8	0.791125
O15523_DDX3Y	LINC02511	1128	1227	-	8.18	-1.01	1	PF00270,PF00271	2	-	0	0.457792
O95149_SNUPN	LINC02511	1997	2096	-	8.18	-1.01	1	PF11538	1	-	0	0.457792
O95429_BAG4	LINC02511	429	528	-	8.18	-1.01	1	-	0	-	0	0.457792
P11137_MAP2	LINC02511	1275	1374	-	8.18	-1.01	1	-	0	-	0	0.457792
P13639_EEF2	LINC02511	1814	1913	-	8.18	-1.01	1	PF00009,PF03764,PF00679,PF03144,PF01926	5	-	0	0.457792
P19338_NCL	LINC02511	1520	1619	-	8.18	-1.01	1	PF00076	1	-	0	0.457792
P20073_ANXA7	LINC02511	1471	1570	-	8.18	-1.01	1	-	0	-	0	0.457792
P36578_RPL4	LINC02511	932	1031	-	8.18	-1.01	1	PF00573	1	-	0	0.457792
P49642_PRIM1	LINC02511	870	969	-	8.18	-1.01	1	-	0	-	0	0.457792
P62191_PSMC1	LINC02511	1262	1361	-	8.18	-1.01	1	-	0	-	0	0.457792
Q06265_EXOSC9	LINC02511	1128	1227	-	8.18	-1.01	1	PF01138,PF03725	2	-	0	0.457792
Q13428_TCOF1	LINC02511	1654	1753	-	8.18	-1.01	1	-	0	-	0	0.457792
Q2NL82_TSR1	LINC02511	1275	1374	-	8.18	-1.01	1	PF08142	1	-	0	0.457792
Q5JSZ5_PRRC2B	LINC02511	821	920	-	8.18	-1.01	1	-	0	-	0	0.457792
Q6IMN6_CAPRIN2	LINC02511	135	234	-	8.18	-1.01	1	PF12287	1	-	0	0.457792
Q6ZP01_RBM44	LINC02511	2095	2194	-	8.18	-1.01	1	PF00076	1	-	0	0.457792
Q8N1G1_REXO1	LINC02511	2095	2194	-	8.18	-1.01	1	-	0	-	0	0.457792
Q8N5N7_MRPL50	LINC02511	2144	2243	-	8.18	-1.01	1	PF10501	1	-	0	0.457792
Q8N6U8_GPR161	LINC02511	1961	2060	-	8.18	-1.01	1	-	0	-	0	0.457792
Q8NHU6_TDRD7	LINC02511	1422	1521	-	8.18	-1.01	1	PF00567	1	-	0	0.457792
Q8WVM0_TFB1M	LINC02511	736	835	-	8.18	-1.01	1	PF00398	1	-	0	0.457792
Q92979_EMG1	LINC02511	883	982	-	8.18	-1.01	1	PF03587	1	-	0	0.457792
Q96FX7_TRMT61A	LINC02511	37	136	-	8.18	-1.01	1	PF08704	1	-	0	0.457792
Q96N16_JAKMIP1	LINC02511	1030	1129	-	8.18	-1.01	1	-	0	-	0	0.457792
Q9HCE5_METTL14	LINC02511	380	479	-	8.18	-1.01	1	-	0	-	0	0.457792
Q9HD33_MRPL47	LINC02511	527	626	-	8.18	-1.01	1	PF06984	1	-	0	0.457792
Q9NR30_DDX21	LINC02511	1997	2096	-	8.18	-1.01	1	PF00270,PF00271,PF08152,PF04851	4	-	0	0.457792
Q9UBC3_DNMT3B	LINC02511	1115	1214	-	8.18	-1.01	1	-	0	-	0	0.457792
Q9UK45_LSM7	LINC02511	1997	2096	-	8.18	-1.01	1	PF01423	1	-	0	0.457792
Q9Y2R5_MRPS17	LINC02511	687	786	-	8.18	-1.01	1	PF00366	1	-	0	0.457792
Q9Y2R9_MRPS7	LINC02511	1213	1312	-	8.18	-1.01	1	PF00177	1	-	0	0.457792
Q9Y4B5_MTCL1	LINC02511	2242	2341	-	8.18	-1.01	1	-	0	-	0	0.457792
Q9Y606_PUS1	LINC02511	1275	1374	-	8.18	-1.01	1	PF01416	1	-	0	0.457792
O15541_RNF113A	LINC02511	2046	2145	-	8.17	-1.01	1	PF00642,PF13923	2	-	0	0.457792
O60294_LCMT2	LINC02511	2108	2207	-	8.17	-1.01	1	-	0	-	0	0.457792
O60522_TDRD6	LINC02511	2242	2341	-	8.17	-1.01	1	PF00567	1	-	0	0.457792
O75367_MACROH2A1	LINC02511	2157	2256	-	8.17	-1.01	1	-	0	-	0	0.457792
O75380_NDUFS6	LINC02511	2157	2256	-	8.17	-1.01	1	-	0	-	0	0.457792
O95218_ZRANB2	LINC02511	2157	2256	-	8.17	-1.01	1	PF00641	1	-	0	0.457792
P12081_HARS1	LINC02511	148	247	-	8.17	-1.01	1	PF13393,PF03129,PF12745	3	-	0	0.457792
P49590_HARS2	LINC02511	687	786	-	8.17	-1.01	1	PF13393,PF03129,PF12745	3	-	0	0.457792
P60002_ELOF1	LINC02511	736	835	-	8.17	-1.01	1	-	0	-	0	0.457792
P62277_RPS13	LINC02511	2157	2256	-	8.17	-1.01	1	PF08069,PF00312	2	-	0	0.457792
P83731_RPL24	LINC02511	2108	2207	-	8.17	-1.01	1	PF01246	1	-	0	0.457792
P98179_RBM3	LINC02511	2108	2207	-	8.17	-1.01	1	PF00076	1	-	0	0.457792
Q12906_ILF3	LINC02511	589	688	-	8.17	-1.01	1	PF07528,PF00035	2	-	0	0.457792
Q13310_PABPC4	LINC02511	919	1018	-	8.17	-1.01	1	PF00076,PF00658	2	-	0	0.457792
Q7L1Q6_BZW1	LINC02511	1066	1165	-	8.17	-1.01	1	PF02020	1	-	0	0.457792
Q86U38_NOP9	LINC02511	834	933	-	8.17	-1.01	1	-	0	-	0	0.457792
Q86UR5_RIMS1	LINC02511	135	234	-	8.17	-1.01	1	-	0	-	0	0.457792
Q8WU43_C2orf15	LINC02511	687	786	-	8.17	-1.01	1	-	0	-	0	0.457792
Q8WVV9_HNRNPLL	LINC02511	687	786	-	8.17	-1.01	1	PF13893,PF00076	2	-	0	0.457792
Q96AZ6_ISG20	LINC02511	1997	2096	-	8.17	-1.01	1	PF00929	1	-	0	0.457792
Q96P70_IPO9	LINC02511	1569	1668	-	8.17	-1.01	1	PF03810	1	-	0	0.457792
Q96T21_SECISBP2	LINC02511	674	773	-	8.17	-1.01	1	PF01248	1	-	0	0.457792
Q9BRA0_NAA38	LINC02511	772	871	-	8.17	-1.01	1	PF01423	1	-	0	0.457792
Q9H3Q1_CDC42EP4	LINC02511	736	835	-	8.17	-1.01	1	-	0	-	0	0.457792
Q9H4D5_NXF3	LINC02511	674	773	-	8.17	-1.01	1	PF09162,PF02136	2	-	0	0.457792
Q9H7E2_TDRD3	LINC02511	1030	1129	-	8.17	-1.01	1	PF08585,PF00567,PF06003	3	-	0	0.457792
Q9H8H0_NOL11	LINC02511	1997	2096	-	8.17	-1.01	1	PF08168	1	-	0	0.457792
Q9NVR2_INTS10	LINC02511	1997	2096	-	8.17	-1.01	1	-	0	-	0	0.457792
Q9UBU9_NXF1	LINC02511	834	933	-	8.17	-1.01	1	PF09162,PF02136,PF03943	3	-	0	0.457792
Q9Y2Z2_MTO1	LINC02511	1752	1851	-	8.17	-1.01	1	PF13932	1	-	0	0.457792
O14980_XPO1	LINC02511	981	1080	-	8.16	-1.01	1	PF08767,PF08389,PF03810	3	-	0	0.45775
O15381_NVL	LINC02511	834	933	-	8.16	-1.01	1	-	0	-	0	0.45775
O43175_PHGDH	LINC02511	2157	2256	-	8.16	-1.01	1	-	0	-	0	0.45775
O43390_HNRNPR	LINC02511	2144	2243	-	8.16	-1.01	1	PF00076	1	-	0	0.45775
O43541_SMAD6	LINC02511	968	1067	-	8.16	-1.01	1	-	0	-	0	0.45775
P0CG48_UBC	LINC02511	981	1080	-	8.16	-1.01	1	-	0	-	0	0.45775
P18124_RPL7	LINC02511	2046	2145	-	8.16	-1.01	1	PF08079,PF00327	2	-	0	0.45775
P27797_CALR	LINC02511	540	639	-	8.16	-1.01	1	PF00262	1	-	0	0.45775
P31146_CORO1A	LINC02511	2144	2243	-	8.16	-1.01	1	PF00400	1	-	0	0.45775
P40926_MDH2	LINC02511	1948	2047	-	8.16	-1.01	1	-	0	-	0	0.45775
P47897_QARS1	LINC02511	1324	1423	-	8.16	-1.01	1	PF00749,PF04558,PF03950,PF04557	4	-	0	0.45775
P49591_SARS1	LINC02511	2095	2194	-	8.16	-1.01	1	PF00587,PF02403	2	-	0	0.45775
P49750_YLPM1	LINC02511	821	920	-	8.16	-1.01	1	PF13671	1	-	0	0.45775
P54105_CLNS1A	LINC02511	1507	1606	-	8.16	-1.01	1	-	0	-	0	0.45775
P55259_GP2	LINC02511	2095	2194	-	8.16	-1.01	1	-	0	-	0	0.45775
P57052_RBM11	LINC02511	1948	2047	-	8.16	-1.01	1	PF00076	1	-	0	0.45775
P62191_PSMC1	LINC02511	331	430	-	8.16	-1.01	1	-	0	-	0	0.45775
P62753_RPS6	LINC02511	1605	1704	-	8.16	-1.01	1	PF01092	1	-	0	0.45775
Q08170_SRSF4	LINC02511	2144	2243	-	8.16	-1.01	1	PF00076	1	-	0	0.45775
Q13064_MKRN3	LINC02511	687	786	-	8.16	-1.01	1	PF14608,PF00097	2	-	0	0.45775
Q6P1Q9_METTL2B	LINC02511	674	773	-	8.16	-1.01	1	PF13847	1	-	0	0.45775
Q6P9B9_INTS5	LINC02511	674	773	-	8.16	-1.01	1	PF14838,PF14837	2	-	0	0.45775
Q702N8_XIRP1	LINC02511	674	773	-	8.16	-1.01	1	-	0	-	0	0.45775
Q86TG7_PEG10	LINC02511	981	1080	-	8.16	-1.01	1	-	0	-	0	0.45775
Q86XP3_DDX42	LINC02511	478	577	-	8.16	-1.01	1	PF00270,PF00271,PF04851	3	-	0	0.45775
Q8N6Y1_PCDH20	LINC02511	1520	1619	-	8.16	-1.01	1	-	0	-	0	0.45775
Q9BRX2_PELO	LINC02511	2144	2243	-	8.16	-1.01	1	PF03463,PF03464,PF03465	3	-	0	0.45775
Q9BY67_CADM1	LINC02511	540	639	-	8.16	-1.01	1	-	0	-	0	0.45775
Q9BY67_CADM1	LINC02511	1765	1864	-	8.16	-1.01	1	-	0	-	0	0.45775
Q9H089_LSG1	LINC02511	295	394	-	8.16	-1.01	1	PF01926	1	-	0	0.45775
Q9H0K6_PUS7L	LINC02511	1115	1214	-	8.16	-1.01	1	PF01142	1	-	0	0.45775
Q9HBD1_RC3H2	LINC02511	674	773	-	8.16	-1.01	1	PF00642	1	-	0	0.45775
Q9HC35_EML4	LINC02511	821	920	-	8.16	-1.01	1	PF00400	1	-	0	0.45775
Q9NRW3_APOBEC3C	LINC02511	2108	2207	-	8.16	-1.01	1	PF08210,PF05240	2	-	0	0.45775
Q9UHC7_MKRN1	LINC02511	148	247	-	8.16	-1.01	1	PF00642,PF14608,PF00097	3	-	0	0.45775
Q9UIF8_BAZ2B	LINC02511	1716	1815	-	8.16	-1.01	1	PF01429	1	-	0	0.45775
Q9UKZ1_CNOT11	LINC02511	1850	1949	-	8.16	-1.01	1	PF10155	1	-	0	0.45775
Q9UMY1_NOL7	LINC02511	2206	2305	-	8.16	-1.01	1	PF08157	1	-	0	0.45775
Q9Y6E2_BZW2	LINC02511	932	1031	-	8.16	-1.01	1	PF02020	1	-	0	0.45775
O00422_SAP18	LINC02511	2046	2145	-	8.15	-1.01	1	PF06487	1	-	0	0.45775
O15047_SETD1A	LINC02511	148	247	-	8.15	-1.01	1	PF00076	1	-	0	0.45775
O60610_DIAPH1	LINC02511	1262	1361	-	8.15	-1.01	1	-	0	-	0	0.45775
O94829_IPO13	LINC02511	1605	1704	-	8.15	-1.01	1	PF08389,PF03810	2	-	0	0.45775
P09234_SNRPC	LINC02511	2108	2207	-	8.15	-1.01	1	PF06220	1	-	0	0.45775
P27797_CALR	LINC02511	527	626	-	8.15	-1.01	1	PF00262	1	-	0	0.45775
P48357_LEPR	LINC02511	1569	1668	-	8.15	-1.01	1	-	0	-	0	0.45775
P49756_RBM25	LINC02511	1716	1815	-	8.15	-1.01	1	PF01480,PF00076	2	-	0	0.45775
P50579_METAP2	LINC02511	1471	1570	-	8.15	-1.01	1	PF00557	1	-	0	0.45775
P62241_RPS8	LINC02511	772	871	-	8.15	-1.01	1	PF01201	1	-	0	0.45775
P63165_SUMO1	LINC02511	2144	2243	-	8.15	-1.01	1	-	0	-	0	0.45775
P78345_RPP38	LINC02511	1213	1312	-	8.15	-1.01	1	PF01248	1	-	0	0.45775
Q08170_SRSF4	LINC02511	148	247	-	8.15	-1.01	1	PF00076	1	-	0	0.45775
Q13148_TARDBP	LINC02511	2193	2292	-	8.15	-1.01	1	PF00076	1	Q13148|TARDBP|541|24240615|PDB,Q13148|TARDBP|M074_0.6|23846655|cisBP-RNA,Q13148|TARDBP|K562.TARDBP.0.600|31226278|eCLIP_ENCODE	1	0.624417
Q14966_ZNF638	LINC02511	834	933	-	8.15	-1.01	1	PF00076,PF12171	2	-	0	0.45775
Q5TC82_RC3H1	LINC02511	2095	2194	-	8.15	-1.01	1	PF00642	1	-	0	0.45775
Q69YN4_VIRMA	LINC02511	135	234	-	8.15	-1.01	1	-	0	-	0	0.45775
Q7Z739_YTHDF3	LINC02511	2340	2439	-	8.15	-1.01	1	PF04146	1	-	0	0.45775
Q8IYD1_GSPT2	LINC02511	1471	1570	-	8.15	-1.01	1	PF00009,PF03143,PF07145	3	-	0	0.45775
Q8IYY4_DZIP1L	LINC02511	478	577	-	8.15	-1.01	1	-	0	-	0	0.45775
Q8IZH2_XRN1	LINC02511	674	773	-	8.15	-1.01	1	PF03159	1	-	0	0.45775
Q8NBP7_PCSK9	LINC02511	589	688	-	8.15	-1.01	1	-	0	-	0	0.45775
Q8WU90_ZC3H15	LINC02511	1177	1276	-	8.15	-1.01	1	PF00642	1	-	0	0.45775
Q92614_MYO18A	LINC02511	1752	1851	-	8.15	-1.01	1	-	0	-	0	0.45775
Q92989_CLP1	LINC02511	2108	2207	-	8.15	-1.01	1	PF06807	1	-	0	0.45775
Q96CX2_KCTD12	LINC02511	1618	1717	-	8.15	-1.01	1	-	0	-	0	0.45775
Q96E11_MRRF	LINC02511	295	394	-	8.15	-1.01	1	PF01765	1	-	0	0.45775
Q9BQ65_USB1	LINC02511	1556	1655	-	8.15	-1.01	1	PF09749	1	-	0	0.45775
Q9BZZ5_API5	LINC02511	1030	1129	-	8.15	-1.01	1	-	0	-	0	0.45775
Q9GZR2_REXO4	LINC02511	1458	1557	-	8.15	-1.01	1	PF00929	1	-	0	0.45775
Q9UI26_IPO11	LINC02511	2108	2207	-	8.15	-1.01	1	PF03810	1	-	0	0.45775
Q9UNX4_WDR3	LINC02511	2108	2207	-	8.15	-1.01	1	PF00400,PF04003	2	-	0	0.45775
Q9UPN6_SCAF8	LINC02511	429	528	-	8.15	-1.01	1	PF00076	1	-	0	0.45775
O75554_WBP4	LINC02511	674	773	-	8.14	-1.01	1	PF06220	1	-	0	0.457708
O75648_TRMU	LINC02511	393	492	-	8.14	-1.01	1	PF03054	1	-	0	0.457708
P02751_FN1	LINC02511	1177	1276	-	8.14	-1.01	1	-	0	-	0	0.457708
P04054_PLA2G1B	LINC02511	2108	2207	-	8.14	-1.01	1	-	0	-	0	0.457708
P09914_IFIT1	LINC02511	2291	2390	-	8.14	-1.01	1	PF13181	1	-	0	0.457708
P10515_DLAT	LINC02511	1667	1766	-	8.14	-1.01	1	-	0	-	0	0.457708
P13639_EEF2	LINC02511	1373	1472	-	8.14	-1.01	1	PF00009,PF03764,PF00679,PF03144,PF01926	5	-	0	0.457708
P36873_PPP1CC	LINC02511	736	835	-	8.14	-1.01	1	-	0	-	0	0.457708
P51116_FXR2	LINC02511	981	1080	-	8.14	-1.01	1	PF12235,PF00013,PF05641	3	-	0	0.457708
P54886_ALDH18A1	LINC02511	1765	1864	-	8.14	-1.01	1	-	0	-	0	0.457708
P62269_RPS18	LINC02511	1912	2011	-	8.14	-1.01	1	PF00416	1	-	0	0.457708
P62304_SNRPE	LINC02511	2108	2207	-	8.14	-1.01	1	PF01423	1	-	0	0.457708
P98175_RBM10	LINC02511	1079	1178	-	8.14	-1.01	1	PF01585,PF00076,PF12656,PF00641	4	-	0	0.457708
Q13813_SPTAN1	LINC02511	1373	1472	-	8.14	-1.01	1	-	0	-	0	0.457708
Q14152_EIF3A	LINC02511	1177	1276	-	8.14	-1.01	1	-	0	-	0	0.457708
Q14847_LASP1	LINC02511	772	871	-	8.14	-1.01	1	-	0	-	0	0.457708
Q15397_PUM3	LINC02511	932	1031	-	8.14	-1.01	1	PF08144	1	-	0	0.457708
Q32MZ4_LRRFIP1	LINC02511	135	234	-	8.14	-1.01	1	PF09738	1	-	0	0.457708
Q5T160_RARS2	LINC02511	2242	2341	-	8.14	-1.01	1	PF00750,PF05746	2	-	0	0.457708
Q5T481_RBM20	LINC02511	2255	2354	-	8.14	-1.01	1	-	0	-	0	0.457708
Q66PJ3_ARL6IP4	LINC02511	919	1018	-	8.14	-1.01	1	PF10500	1	-	0	0.457708
Q7Z2W4_ZC3HAV1	LINC02511	981	1080	-	8.14	-1.01	1	PF00644	1	-	0	0.457708
Q86US8_SMG6	LINC02511	1569	1668	-	8.14	-1.01	1	PF10373,PF13638,PF10374	3	-	0	0.457708
Q8WTR7_ZNF473	LINC02511	1654	1753	-	8.14	-1.01	1	PF00096	1	-	0	0.457708
Q8WTS6_SETD7	LINC02511	1961	2060	-	8.14	-1.01	1	-	0	-	0	0.457708
Q9BUL9_RPP25	LINC02511	2206	2305	-	8.14	-1.01	1	PF01918	1	-	0	0.457708
Q9HC35_EML4	LINC02511	380	479	-	8.14	-1.01	1	PF00400	1	-	0	0.457708
Q9NPE2_NGRN	LINC02511	184	283	-	8.14	-1.01	1	-	0	-	0	0.457708
Q9NX74_DUS2	LINC02511	723	822	-	8.14	-1.01	1	PF01207,PF00035	2	-	0	0.457708
Q9UKA9_PTBP2	LINC02511	2095	2194	-	8.14	-1.01	1	PF13893,PF00076	2	-	0	0.457708
Q9UPS6_SETD1B	LINC02511	2353	2452	-	8.14	-1.01	1	PF00076	1	-	0	0.457708
Q9UPU9_SAMD4A	LINC02511	1863	1962	-	8.14	-1.01	1	-	0	-	0	0.457708
O43719_HTATSF1	LINC02511	1164	1263	-	8.13	-1.01	1	PF00076	1	-	0	0.457708
O60306_AQR	LINC02511	2255	2354	-	8.13	-1.01	1	PF13086,PF13087,PF13245,PF04851	4	-	0	0.457708
O75821_EIF3G	LINC02511	2144	2243	-	8.13	-1.01	1	PF12353,PF00076	2	-	0	0.457708
O75874_IDH1	LINC02511	2255	2354	-	8.13	-1.01	1	-	0	-	0	0.457708
O95453_PARN	LINC02511	1948	2047	-	8.13	-1.01	1	PF04857,PF08675	2	-	0	0.457708
P02545_LMNA	LINC02511	2108	2207	-	8.13	-1.01	1	-	0	-	0	0.457708
P50750_CDK9	LINC02511	2095	2194	-	8.13	-1.01	1	-	0	-	0	0.457708
P57721_PCBP3	LINC02511	723	822	-	8.13	-1.01	1	PF00013,PF07650	2	-	0	0.457708
Q13263_TRIM28	LINC02511	1422	1521	-	8.13	-1.01	1	-	0	-	0	0.457708
Q13868_EXOSC2	LINC02511	2193	2292	-	8.13	-1.01	1	PF14382	1	-	0	0.457708
Q14684_RRP1B	LINC02511	1703	1802	-	8.13	-1.01	1	PF05997	1	-	0	0.457708
Q15149_PLEC	LINC02511	1654	1753	-	8.13	-1.01	1	PF03501	1	-	0	0.457708
Q6GMV3_PTRHD1	LINC02511	687	786	-	8.13	-1.01	1	PF01981	1	-	0	0.457708
Q8N567_ZCCHC9	LINC02511	2193	2292	-	8.13	-1.01	1	PF00098	1	-	0	0.457708
Q8NEF9_SRFBP1	LINC02511	736	835	-	8.13	-1.01	1	PF09073	1	-	0	0.457708
Q8TAD8_SNIP1	LINC02511	1948	2047	-	8.13	-1.01	1	PF00498	1	-	0	0.457708
Q8WW36_ZCCHC13	LINC02511	723	822	-	8.13	-1.01	1	PF00098	1	-	0	0.457708
Q96BP2_CHCHD1	LINC02511	2157	2256	-	8.13	-1.01	1	-	0	-	0	0.457708
Q96IP4_TENT5A	LINC02511	1556	1655	-	8.13	-1.01	1	PF07984	1	-	0	0.457708
Q96P70_IPO9	LINC02511	1605	1704	-	8.13	-1.01	1	PF03810	1	-	0	0.457708
Q9BX46_RBM24	LINC02511	2242	2341	-	8.13	-1.01	1	PF00076	1	-	0	0.457708
Q9BXP5_SRRT	LINC02511	1569	1668	-	8.13	-1.01	1	PF04959	1	-	0	0.457708
Q9C0E2_XPO4	LINC02511	1177	1276	-	8.13	-1.01	1	-	0	-	0	0.457708
Q9H694_BICC1	LINC02511	2095	2194	-	8.13	-1.01	1	PF00013	1	-	0	0.457708
Q9NZ01_TECR	LINC02511	736	835	-	8.13	-1.01	1	-	0	-	0	0.457708
Q9UJJ7_RPUSD1	LINC02511	1948	2047	-	8.13	-1.01	1	PF00849	1	-	0	0.457708
Q9Y5L0_TNPO3	LINC02511	834	933	-	8.13	-1.01	1	PF08389	1	-	0	0.457708
O60518_RANBP6	LINC02511	135	234	-	8.12	-1.02	1	-	0	-	0	0.457667
O60930_RNASEH1	LINC02511	1948	2047	-	8.12	-1.02	1	PF00075	1	-	0	0.457667
O95453_PARN	LINC02511	148	247	-	8.12	-1.02	1	PF04857,PF08675	2	-	0	0.457667
P04792_HSPB1	LINC02511	736	835	-	8.12	-1.02	1	-	0	-	0	0.457667
P07195_LDHB	LINC02511	2108	2207	-	8.12	-1.02	1	-	0	-	0	0.457667
P08670_VIM	LINC02511	246	345	-	8.12	-1.02	1	-	0	-	0	0.457667
P08865_RPSA	LINC02511	2193	2292	-	8.12	-1.02	1	PF00318	1	-	0	0.457667
P27797_CALR	LINC02511	2340	2439	-	8.12	-1.02	1	PF00262	1	-	0	0.457667
P27816_MAP4	LINC02511	1703	1802	-	8.12	-1.02	1	-	0	-	0	0.457667
P30086_PEBP1	LINC02511	2157	2256	-	8.12	-1.02	1	-	0	-	0	0.457667
P38159_RBMX	LINC02511	736	835	-	8.12	-1.02	1	PF00076,PF08081	2	-	0	0.457667
P41252_IARS1	LINC02511	1079	1178	-	8.12	-1.02	1	PF00133,PF08264,PF09334	3	-	0	0.457667
P51843_NR0B1	LINC02511	2291	2390	-	8.12	-1.02	1	-	0	-	0	0.457667
P55010_EIF5	LINC02511	2206	2305	-	8.12	-1.02	1	PF01873,PF02020	2	-	0	0.457667
P55081_MFAP1	LINC02511	2291	2390	-	8.12	-1.02	1	-	0	-	0	0.457667
P57081_WDR4	LINC02511	1961	2060	-	8.12	-1.02	1	-	0	-	0	0.457667
P61956_SUMO2	LINC02511	736	835	-	8.12	-1.02	1	-	0	-	0	0.457667
P62308_SNRPG	LINC02511	2108	2207	-	8.12	-1.02	1	PF01423	1	-	0	0.457667
Q13409_DYNC1I2	LINC02511	148	247	-	8.12	-1.02	1	-	0	-	0	0.457667
Q5T481_RBM20	LINC02511	1409	1508	-	8.12	-1.02	1	-	0	-	0	0.457667
Q66PJ3_ARL6IP4	LINC02511	625	724	-	8.12	-1.02	1	PF10500	1	-	0	0.457667
Q6PI48_DARS2	LINC02511	2353	2452	-	8.12	-1.02	1	PF00152,PF02938,PF01336	3	-	0	0.457667
Q8IXZ2_ZC3H3	LINC02511	834	933	-	8.12	-1.02	1	PF00642	1	-	0	0.457667
Q8IYT2_CMTR2	LINC02511	442	541	-	8.12	-1.02	1	PF01728	1	-	0	0.457667
Q8TCS8_PNPT1	LINC02511	429	528	-	8.12	-1.02	1	PF01138,PF03725,PF03726,PF00013,PF00575	5	-	0	0.457667
Q96B70_LENG9	LINC02511	1128	1227	-	8.12	-1.02	1	PF10469	1	-	0	0.457667
Q96FB5_RRNAD1	LINC02511	1128	1227	-	8.12	-1.02	1	-	0	-	0	0.457667
Q96IZ7_RSRC1	LINC02511	1324	1423	-	8.12	-1.02	1	-	0	-	0	0.457667
Q96SZ6_CDK5RAP1	LINC02511	1079	1178	-	8.12	-1.02	1	-	0	-	0	0.457667
Q99459_CDC5L	LINC02511	1765	1864	-	8.12	-1.02	1	PF11831	1	-	0	0.457667
Q9BRS8_LARP6	LINC02511	2095	2194	-	8.12	-1.02	1	PF05383,PF12901	2	-	0	0.457667
Q9BRX2_PELO	LINC02511	736	835	-	8.12	-1.02	1	PF03463,PF03464,PF03465	3	-	0	0.457667
Q9BTE6_AARSD1	LINC02511	1066	1165	-	8.12	-1.02	1	PF07973	1	-	0	0.457667
Q9BXU3_TEX13A	LINC02511	2157	2256	-	8.12	-1.02	1	-	0	-	0	0.457667
Q9C0B9_ZCCHC2	LINC02511	50	149	-	8.12	-1.02	1	PF00098	1	-	0	0.457667
Q9HCD5_NCOA5	LINC02511	331	430	-	8.12	-1.02	1	-	0	-	0	0.457667
Q9P2W9_STX18	LINC02511	1948	2047	-	8.12	-1.02	1	-	0	-	0	0.457667
Q9UKJ3_GPATCH8	LINC02511	919	1018	-	8.12	-1.02	1	PF01585,PF12171	2	-	0	0.457667
Q9UPY3_DICER1	LINC02511	1703	1802	-	8.12	-1.02	1	PF00636,PF02170,PF03368,PF14622,PF00271,PF04851,PF00270	7	-	0	0.457667
Q9Y6E2_BZW2	LINC02511	478	577	-	8.12	-1.02	1	PF02020	1	-	0	0.457667
O75175_CNOT3	LINC02511	540	639	-	8.11	-1.02	1	PF04065,PF04153	2	-	0	0.457625
P05455_SSB	LINC02511	1422	1521	-	8.11	-1.02	1	PF08777,PF05383,PF00076	3	-	0	0.457625
P40429_RPL13A	LINC02511	2046	2145	-	8.11	-1.02	1	PF00572	1	-	0	0.457625
P51114_FXR1	LINC02511	2304	2403	-	8.11	-1.02	1	PF12235,PF00013,PF05641	3	-	0	0.457625
P62753_RPS6	LINC02511	2389	2488	-	8.11	-1.02	1	PF01092	1	-	0	0.457625
P82673_MRPS35	LINC02511	687	786	-	8.11	-1.02	1	PF10213	1	-	0	0.457625
Q04837_SSBP1	LINC02511	687	786	-	8.11	-1.02	1	-	0	-	0	0.457625
Q15393_SF3B3	LINC02511	50	149	-	8.11	-1.02	1	PF03178	1	-	0	0.457625
Q16181_SEPTIN7	LINC02511	968	1067	-	8.11	-1.02	1	PF01926	1	-	0	0.457625
Q5T6F2_UBAP2	LINC02511	2340	2439	-	8.11	-1.02	1	-	0	-	0	0.457625
Q7Z3E1_TIPARP	LINC02511	50	149	-	8.11	-1.02	1	PF00644	1	-	0	0.457625
Q86SE5_RALYL	LINC02511	2242	2341	-	8.11	-1.02	1	PF00076	1	-	0	0.457625
Q8IYY4_DZIP1L	LINC02511	1605	1704	-	8.11	-1.02	1	-	0	-	0	0.457625
Q8N5U6_RNF10	LINC02511	1079	1178	-	8.11	-1.02	1	PF13639,PF00097	2	-	0	0.457625
Q8TD47_RPS4Y2	LINC02511	2144	2243	-	8.11	-1.02	1	PF00900,PF08071,PF00467	3	-	0	0.457625
Q96N16_JAKMIP1	LINC02511	1850	1949	-	8.11	-1.02	1	-	0	-	0	0.457625
Q99717_SMAD5	LINC02511	1948	2047	-	8.11	-1.02	1	-	0	-	0	0.457625
Q99973_TEP1	LINC02511	1765	1864	-	8.11	-1.02	1	PF05731,PF00400	2	-	0	0.457625
Q9BTC0_DIDO1	LINC02511	380	479	-	8.11	-1.02	1	PF07744	1	-	0	0.457625
Q9BWF3_RBM4	LINC02511	674	773	-	8.11	-1.02	1	PF00076,PF13893,PF00098	3	-	0	0.457625
Q9BYK8_HELZ2	LINC02511	2353	2452	-	8.11	-1.02	1	PF13086,PF13087,PF00773,PF13245	4	-	0	0.457625
[truncated: 11,517,819 more chars]
